# Genome-scale mapping of DNA damage suppressors identifies GNB1L as essential for ATM and ATR biogenesis

**DOI:** 10.1101/2022.09.23.508845

**Authors:** Yichao Zhao, Daniel Tabet, Diana Rubio Contreras, Arne Nedergaard Kousholt, Jochen Weile, Henrique Melo, Lisa Hoeg, Atina G. Coté, Zhen-Yuan Lin, Dheva Setiaputra, Jos Jonkers, Anne-Claude Gingras, Fernando Gómez Herreros, Frederick P. Roth, Daniel Durocher

## Abstract

To maintain genome integrity, cells must avoid DNA damage by ensuring the accurate duplication of the genome and by having efficient repair and signaling systems that counteract the genome-destabilizing potential of DNA lesions. To uncover genes and pathways that suppress DNA damage in human cells, we undertook genome-scale CRISPR/Cas9 screens that monitored the levels of DNA damage in the absence or presence of DNA replication stress. We identified 160 genes in RKO cells whose mutation caused high levels of DNA damage in the absence of exogenous genotoxic treatment. This list was highly enriched in essential genes, highlighting the importance of genomic integrity for cellular fitness. Furthermore, the majority of these 160 genes are involved in a limited set of biological processes related to DNA replication and repair, nucleotide biosynthesis, RNA metabolism and iron sulfur cluster biogenesis, suggesting that genome integrity may be insulated from a wide range of cellular processes. Among the many genes identified and validated in this study, we discovered that *GNB1L*, a schizophrenia/autism-susceptibility gene implicated in 22q11.2 syndrome, protects cells from replication catastrophe promoted by mild DNA replication stress. We show that *GNB1L* is involved in the biogenesis of ATR and related phosphatidylinositol 3-kinase-related kinases (PIKKs) through its interaction with the TTT co-chaperone complex. These results implicate PIKK biogenesis as a potential root cause for the neuropsychiatric phenotypes associated with 22q11.2 syndrome. The phenotypic mapping of genes that suppress DNA damage in human cells therefore provides a powerful approach to probe genome maintenance mechanisms.

## Supplementary Table 1 for "Genome-scale mapping of DNA damage suppressors identifies GNB1L as essential for ATM and ATR biogenesis" (part 1 of 3)

### Sheet: RKO_UT
id	num	neg|score	neg|p-value	neg|fdr	neg|rank	neg|goodsgrna	neg|lfc	pos|score	pos|p-value	pos|fdr	pos|rank	pos|goodsgrna	pos|lfc
A1BG	4	0.02383	0.068594	0.946439	1293	1	-0.0015421	0.073202	0.16848	0.999991	2821	1	-0.0015421
A1CF	4	0.51567	0.62435	1	11102	1	-0.051553	0.83661	0.8379	0.999991	14831	1	-0.051553
A2M	4	0.62655	0.68067	1	12090	1	0.27999	0.13607	0.27805	0.999991	4621	3	0.27999
A2ML1	4	0.19416	0.33503	0.996894	6003	2	-0.26749	0.61624	0.69774	0.999991	12046	1	-0.26749
A3GALT2	4	0.0070233	0.023912	0.866065	481	3	-0.59059	0.62211	0.70058	0.999991	12106	1	-0.59059
A4GALT	4	0.99973	0.99973	1	17953	0	0.66902	0.00027027	0.00097491	0.09597	183	4	0.66902
A4GNT	4	0.2285	0.37029	1	6588	2	-0.23295	0.80711	0.81295	0.999991	14333	1	-0.23295
AAAS	4	0.3609	0.5057	1	8971	2	-0.18461	0.534	0.66131	0.999991	11341	1	-0.18461
AACS	4	0.23474	0.37674	1	6694	2	-0.2048	0.51376	0.65322	0.999991	11172	1	-0.2048
AADAC	4	0.091966	0.20068	0.971166	3672	3	-0.56072	0.93307	0.93325	0.999991	16665	0	-0.56072
AADACL2	4	0.051783	0.1249	0.957925	2317	3	-0.44238	0.81973	0.82325	0.999991	14540	1	-0.44238
AADACL3	4	0.35688	0.50158	1	8888	2	0.0022941	0.22307	0.38037	0.999991	6361	2	0.0022941
AADACL4	4	0.99104	0.99107	1	17701	0	0.26553	0.0089623	0.030048	0.760772	707	4	0.26553
AADAT	4	0.33417	0.47836	1	8477	2	-0.21948	0.94437	0.94455	0.999991	16886	0	-0.21948
AAED1	4	0.88942	0.88955	1	15760	0	0.064609	0.55441	0.66985	0.999991	11491	1	0.064609
AAGAB	4	0.27649	0.41937	1	7434	1	0.25078	0.09617	0.20991	0.999991	3501	3	0.25078
AAK1	4	0.25039	0.39264	1	6970	1	-0.021308	0.30419	0.45813	0.999991	7717	1	-0.021308
AAMDC	4	0.64696	0.69238	1	12295	1	-0.13224	0.74352	0.7676	0.999991	13425	1	-0.13224
AAMP	4	0.046059	0.11365	0.957925	2103	3	-0.7666	0.96287	0.96296	0.999991	17258	0	-0.7666
AANAT	4	0.059036	0.13886	0.959508	2575	3	-0.68737	0.83196	0.83378	0.999991	14760	1	-0.68737
AAR2	4	0.69195	0.71995	1	12796	1	-0.075068	0.19785	0.35599	0.999991	5965	1	-0.075068
AARD	4	0.80343	0.80474	1	14245	1	0.2834	0.13349	0.27372	0.999991	4548	2	0.2834
AARS	4	0.011151	0.036985	0.896378	739	3	-2.2666	0.013746	0.045021	0.869228	923	1	-2.2666
AARS2	4	0.37116	0.51619	1	9164	1	0.098192	0.11939	0.25002	0.999991	4163	2	0.098192
AARSD1	1	0.79705	0.79763	1	14145	0	0.45438	0.20295	0.20266	0.999991	6033	1	0.45438
AASDH	4	0.9304	0.93063	1	16536	0	0.3841	0.090943	0.2007	0.999991	3347	3	0.3841
AASDHPPT	4	0.88716	0.88733	1	15726	0	0.63884	0.021632	0.068329	0.974786	1253	3	0.63884
AASS	4	0.081187	0.18091	0.966381	3329	2	-0.45486	0.83793	0.83906	0.999991	14860	1	-0.45486
AATF	4	0.99028	0.99031	1	17685	0	0.69021	0.0097193	0.032501	0.794521	731	4	0.69021
AATK	4	0.26279	0.40548	1	7200	1	0.0054421	0.081448	0.18362	0.999991	3066	1	0.0054421
ABAT	4	0.12338	0.25601	0.983622	4625	3	-0.24513	0.52252	0.65673	0.999991	11250	1	-0.24513
ABCA1	4	0.16042	0.30034	0.9936	5389	2	-0.12631	0.46805	0.61606	0.999991	10511	2	-0.12631
ABCA10	4	0.22513	0.36687	1	6524	2	-0.21455	0.044421	0.11423	0.999991	1963	1	-0.21455
ABCA12	4	0.46786	0.60317	1	10702	1	0.010611	0.61682	0.69802	0.999991	12055	1	0.010611
ABCA13	4	0.79602	0.79813	1	14124	1	-0.0089161	0.418	0.56759	0.999991	9615	2	-0.0089161
ABCA2	4	0.95144	0.95161	1	16932	0	0.21888	0.11518	0.2428	0.999991	4050	3	0.21888
ABCA3	4	0.80453	0.8057	1	14268	1	0.18601	0.3581	0.50977	0.999991	8622	2	0.18601
ABCA4	4	0.15456	0.29423	0.991626	5288	1	0.42952	0.038204	0.10205	0.999991	1769	3	0.42952
ABCA5	4	0.01369	0.044856	0.910852	879	4	-0.4616	0.98631	0.98635	0.999991	17713	0	-0.4616
ABCA6	4	0.011333	0.03756	0.896994	744	4	-0.46283	0.98867	0.98873	0.999991	17771	0	-0.46283
ABCA7	4	0.15602	0.2958	0.991626	5313	2	-0.023228	0.1167	0.24539	0.999991	4088	2	-0.023228
ABCA8	4	0.34933	0.49396	1	8748	1	0.04149	0.32673	0.47973	0.999991	8120	2	0.04149
ABCA9	4	0.42977	0.57637	1	10218	2	-0.1269	0.76786	0.78389	0.999991	13745	1	-0.1269
ABCB1	4	0.088691	0.19477	0.96978	3573	2	-0.040158	0.33519	0.48785	0.999991	8266	2	-0.040158
ABCB10	4	0.0095698	0.03202	0.884063	649	4	-0.39556	0.99043	0.99046	0.999991	17815	0	-0.39556
ABCB11	4	0.73538	0.74955	1	13328	1	0.42665	0.026102	0.077823	0.995699	1391	3	0.42665
ABCB4	4	0.074886	0.16905	0.961984	3126	2	-0.57254	0.75793	0.77711	0.999991	13614	1	-0.57254
ABCB5	4	0.54943	0.64024	1	11385	1	0.042066	0.45571	0.60406	0.999991	10273	2	0.042066
ABCB6	4	0.85773	0.85786	1	15206	0	0.17318	0.30168	0.45573	0.999991	7670	2	0.17318
ABCB7	4	1	1	1	18022	0	1.467	2.2495e-07	1.3712e-06	0.000505	43	4	1.467
ABCB8	4	0.039775	0.10119	0.957925	1872	3	-0.49188	0.90387	0.90408	0.999991	16086	0	-0.49188
ABCB9	4	0.014332	0.046864	0.916302	907	4	-0.22639	0.98567	0.98572	0.999991	17697	0	-0.22639
ABCC1	4	0.11657	0.24417	0.983622	4417	3	-0.24215	0.86417	0.86431	0.999991	15321	0	-0.24215
ABCC10	4	0.32009	0.464	1	8214	2	0.13788	0.10714	0.22891	0.999991	3826	2	0.13788
ABCC11	4	0.72271	0.74067	1	13174	1	-0.010064	0.25982	0.41563	0.999991	6989	2	-0.010064
ABCC12	4	0.97844	0.97868	1	17452	0	0.361	0.021562	0.06813	0.974786	1249	4	0.361
ABCC2	4	0.15091	0.29039	0.989315	5232	1	-0.048347	0.39449	0.54478	0.999991	9237	1	-0.048347
ABCC3	4	0.42037	0.56665	1	10045	1	0.13524	0.27523	0.43034	0.999991	7220	2	0.13524
ABCC4	4	0.10171	0.21795	0.976366	3970	2	-0.16679	0.30217	0.45616	0.999991	7680	2	-0.16679
ABCC5	4	0.6901	0.71875	1	12775	1	-0.054268	0.88718	0.88736	0.999991	15756	0	-0.054268
ABCC6	4	0.072407	0.16445	0.96175	3038	3	-0.46423	0.68623	0.73366	0.999991	12737	1	-0.46423
ABCC8	4	0.86689	0.867	1	15368	0	0.25724	0.10538	0.22579	0.999991	3771	2	0.25724
ABCC9	4	0.82109	0.82133	1	14527	1	0.15921	0.33474	0.48742	0.999991	8257	2	0.15921
ABCD1	4	0.29849	0.44192	1	7816	2	-0.14649	0.47407	0.62206	0.999991	10609	1	-0.14649
ABCD2	4	0.80961	0.81038	1	14346	1	-0.027025	0.83642	0.83773	0.999991	14829	1	-0.027025
ABCD3	4	0.22193	0.36357	1	6473	2	-0.21227	0.49283	0.64044	0.999991	10952	2	-0.21227
ABCD4	4	0.074378	0.16807	0.961984	3112	3	-0.41057	0.91085	0.91098	0.999991	16211	0	-0.41057
ABCE1	4	0.0034893	0.012236	0.817761	261	3	-2.7806	0.047149	0.11938	0.999991	2030	1	-2.7806
ABCF1	4	0.048972	0.11931	0.957925	2215	2	-0.21222	0.084561	0.18927	0.999991	3155	2	-0.21222
ABCF2	4	0.056272	0.13369	0.959508	2480	3	-0.41353	0.72191	0.75421	0.999991	13176	1	-0.41353
ABCF3	4	0.67786	0.71096	1	12636	1	-0.10122	0.96326	0.96336	0.999991	17268	0	-0.10122
ABCG1	4	0.10412	0.2222	0.977078	4047	2	-0.35399	0.32912	0.48206	0.999991	8166	1	-0.35399
ABCG2	4	0.87806	0.87826	1	15556	0	0.04313	0.15271	0.30549	0.999991	5127	2	0.04313
ABCG4	3	0.77593	0.77597	1	13828	0	0.019262	0.50964	0.57146	0.999991	11146	1	0.019262
ABCG5	4	0.59139	0.66147	1	11739	1	-0.10502	0.59242	0.68661	0.999991	11820	1	-0.10502
ABCG8	4	0.69172	0.7198	1	12795	1	0.0098958	0.76131	0.77934	0.999991	13655	1	0.0098958
ABHD1	4	0.036602	0.09484	0.957925	1756	2	-0.26314	0.41999	0.56945	0.999991	9653	1	-0.26314
ABHD10	4	0.20491	0.34607	0.999417	6190	1	-0.0045322	0.5868	0.68399	0.999991	11778	1	-0.0045322
ABHD11	4	0.75064	0.76099	1	13500	1	0.054329	0.52129	0.65623	0.999991	11239	1	0.054329
ABHD12	4	0.25383	0.39615	1	7033	2	-0.20446	0.91748	0.91766	0.999991	16340	0	-0.20446
ABHD12B	4	0.3175	0.46141	1	8170	2	-0.047201	0.27707	0.43208	0.999991	7250	2	-0.047201
ABHD13	4	0.12536	0.25943	0.983622	4699	3	-0.32753	0.87101	0.87114	0.999991	15447	0	-0.32753
ABHD14A	4	0.043937	0.10952	0.957925	2040	3	-0.64272	0.47032	0.61833	0.999991	10551	1	-0.64272
ABHD14B	4	0.2111	0.35248	1	6292	2	-0.37249	0.77199	0.78675	0.999991	13798	1	-0.37249
ABHD15	4	0.076667	0.17242	0.961984	3183	1	0.1227	0.83737	0.83858	0.999991	14848	1	0.1227
ABHD16A	4	0.63368	0.6847	1	12169	1	0.28164	0.17274	0.332	0.999991	5552	2	0.28164
ABHD16B	4	0.029147	0.079592	0.949007	1503	1	0.13747	0.24891	0.4051	0.999991	6807	2	0.13747
ABHD17A	3	0.4804	0.53411	1	10808	1	0.64102	0.038514	0.094613	0.999991	1781	2	0.64102
ABHD17B	4	0.77446	0.77969	1	13807	1	0.1579	0.19113	0.34968	0.999991	5850	2	0.1579
ABHD17C	4	0.74757	0.75865	1	13471	1	0.11158	0.33852	0.49108	0.999991	8317	2	0.11158
ABHD2	4	0.19981	0.34081	0.997546	6108	1	0.10029	0.41659	0.56622	0.999991	9589	2	0.10029
ABHD3	4	0.40696	0.55291	1	9797	1	-0.042178	0.83073	0.83272	0.999991	14737	1	-0.042178
ABHD4	4	0.060108	0.14093	0.959508	2611	2	-0.12063	0.2467	0.40293	0.999991	6759	1	-0.12063
ABHD5	4	0.27972	0.4227	1	7495	2	0.059943	0.078369	0.17795	0.999991	2966	2	0.059943
ABHD6	4	0.8	0.80165	1	14200	1	-0.068574	0.86618	0.86632	0.999991	15358	0	-0.068574
ABHD8	4	0.11775	0.24622	0.983622	4454	2	-0.037139	0.11115	0.23591	0.999991	3943	1	-0.037139
ABI1	4	0.58251	0.65681	1	11664	1	-0.021234	0.92713	0.92743	0.999991	16540	0	-0.021234
ABI2	4	0.20224	0.3433	0.998702	6151	1	0.1257	0.18299	0.34186	0.999991	5706	2	0.1257
ABI3	4	0.80338	0.80469	1	14244	1	0.12087	0.83878	0.83981	0.999991	14873	1	0.12087
ABI3BP	4	0.7985	0.80034	1	14169	1	0.22152	0.15792	0.31406	0.999991	5262	2	0.22152
ABL1	4	0.5742	0.65245	1	11596	1	0.30593	0.070847	0.16408	0.999991	2749	3	0.30593
ABL2	4	0.41641	0.56267	1	9976	2	-0.0045048	0.28078	0.43573	0.999991	7315	1	-0.0045048
ABLIM1	4	0.67643	0.71007	1	12621	1	-0.019036	0.53712	0.66261	0.999991	11362	1	-0.019036
ABLIM2	4	0.78569	0.78916	1	13960	1	0.27536	0.11409	0.24099	0.999991	4024	3	0.27536
ABLIM3	4	0.4062	0.55212	1	9782	1	0.068702	0.46505	0.61317	0.999991	10455	2	0.068702
ABR	4	0.043069	0.10776	0.957925	1995	3	-0.53648	0.5356	0.66196	0.999991	11355	1	-0.53648
ABRA	4	0.62771	0.68131	1	12100	1	0.5122	0.025141	0.075906	0.993022	1361	3	0.5122
ABRACL	4	0.10593	0.22542	0.977078	4109	3	-0.30271	0.46281	0.61102	0.999991	10417	1	-0.30271
ABT1	4	0.16453	0.30452	0.9936	5467	1	-0.089263	0.45378	0.60212	0.999991	10237	1	-0.089263
ABTB1	4	0.0057173	0.019642	0.851	409	4	-0.32858	0.99428	0.99434	0.999991	17911	0	-0.32858
ABTB2	4	0.026453	0.073985	0.947674	1391	3	-0.47078	0.97482	0.97505	0.999991	17490	0	-0.47078
AC007040.11	3	0.79424	0.79424	1	14093	0	0.1827	0.27745	0.41	0.999991	7257	2	0.1827
AC007431.1	4	0.96737	0.96749	1	17238	0	0.38638	0.044203	0.11383	0.999991	1955	3	0.38638
AC009892.10	1	0.33461	0.33484	0.996894	8482	1	-0.18034	0.66539	0.66566	0.999991	12528	0	-0.18034
AC016722.1	4	0.83215	0.83232	1	14731	0	0.049522	0.85912	0.85922	0.999991	15230	0	0.049522
AC016757.3	4	0.0076211	0.025792	0.866065	525	4	-0.40563	0.99238	0.99241	0.999991	17865	0	-0.40563
AC018755.1	4	0.58292	0.65702	1	11668	1	0.36174	0.064191	0.15173	0.999991	2540	3	0.36174
AC079612.1	4	0.3069	0.45049	1	7971	2	0.020803	0.21651	0.37406	0.999991	6250	2	0.020803
AC091801.1	3	0.25088	0.37609	1	6981	1	-0.12052	0.27942	0.41233	0.999991	7293	1	-0.12052
AC093802.1	4	0.39843	0.54415	1	9637	2	-0.12501	0.7644	0.78145	0.999991	13689	1	-0.12501
AC106876.2	4	0.30574	0.4493	1	7956	2	-0.14141	0.73736	0.76365	0.999991	13353	1	-0.14141
ACAA1	4	0.060702	0.14208	0.959508	2629	3	-0.32228	0.2911	0.4456	0.999991	7496	1	-0.32228
ACAA2	4	0.2577	0.40018	1	7099	2	-0.092211	0.42299	0.57237	0.999991	9704	2	-0.092211
ACACA	4	0.15588	0.29563	0.991626	5311	2	0.12134	0.038534	0.10269	0.999991	1783	2	0.12134
ACACB	4	0.83052	0.83071	1	14696	0	0.25738	0.14544	0.29359	0.999991	4912	3	0.25738
ACAD10	4	0.143	0.28225	0.988079	5082	2	-0.21666	0.36615	0.51752	0.999991	8743	2	-0.21666
ACAD11	4	0.33723	0.48155	1	8526	2	-0.052499	0.48377	0.63149	0.999991	10784	1	-0.052499
ACAD8	4	0.22965	0.37149	1	6610	2	-0.02718	0.29579	0.45011	0.999991	7581	2	-0.02718
ACAD9	4	0.34347	0.48789	1	8634	2	-0.11137	0.13708	0.27977	0.999991	4657	1	-0.11137
ACADL	4	0.80995	0.8107	1	14352	1	0.21594	0.089426	0.19805	0.999991	3302	3	0.21594
ACADM	4	0.41942	0.5657	1	10029	2	0.26671	0.030219	0.086193	0.999991	1505	2	0.26671
ACADS	4	0.0034146	0.011977	0.817761	253	1	-0.14517	0.86241	0.86255	0.999991	15285	0	-0.14517
ACADSB	4	0.70609	0.72918	1	12974	1	0.2058	0.47539	0.62335	0.999991	10626	2	0.2058
ACADVL	4	0.087837	0.19322	0.969028	3548	2	-0.16556	0.56878	0.67598	0.999991	11611	1	-0.16556
ACAN	4	0.10928	0.23142	0.980003	4208	2	-0.28257	0.91083	0.91096	0.999991	16210	0	-0.28257
ACAP1	4	0.11968	0.24964	0.983622	4512	2	-0.27384	0.78835	0.79859	0.999991	14032	1	-0.27384
ACAP2	4	0.24889	0.39115	1	6947	2	-0.023751	0.43523	0.58417	0.999991	9921	2	-0.023751
ACAP3	4	0.84208	0.84216	1	14921	0	0.23888	0.15166	0.30372	0.999991	5092	3	0.23888
ACAT1	4	0.013667	0.044782	0.910852	876	4	-0.55273	0.98633	0.98637	0.999991	17714	0	-0.55273
ACAT2	4	0.69957	0.72491	1	12884	1	0.074646	0.48523	0.63293	0.999991	10809	2	0.074646
ACBD3	4	0.44045	0.58728	1	10408	1	0.20215	0.088005	0.1955	0.999991	3264	2	0.20215
ACBD4	4	0.98101	0.98114	1	17496	0	0.22713	0.018989	0.060745	0.953322	1140	4	0.22713
ACBD5	4	0.87881	0.87901	1	15576	0	0.22307	0.14182	0.28765	0.999991	4803	3	0.22307
ACBD6	4	0.1553	0.29502	0.991626	5301	2	-0.28786	0.5854	0.68339	0.999991	11767	1	-0.28786
ACBD7	4	0.48789	0.61187	1	10872	1	-0.01649	0.12879	0.26589	0.999991	4407	2	-0.01649
ACCS	4	0.77137	0.77719	1	13769	1	-0.12737	0.88056	0.88075	0.999991	15625	0	-0.12737
ACCSL	4	0.22937	0.3712	1	6605	2	-0.094293	0.90447	0.90464	0.999991	16095	0	-0.094293
ACD	4	0.53349	0.63257	1	11256	1	0.25105	0.13609	0.27811	0.999991	4623	3	0.25105
ACE	4	0.40582	0.55174	1	9774	1	0.012979	0.87999	0.8802	0.999991	15616	0	0.012979
ACE2	4	0.83295	0.83312	1	14741	0	-0.16713	0.39782	0.54803	0.999991	9295	1	-0.16713
ACER1	4	0.81169	0.81232	1	14372	1	0.035357	0.55871	0.67167	0.999991	11533	1	0.035357
ACER2	4	0.86755	0.86767	1	15381	0	-0.037232	0.79344	0.80239	0.999991	14121	1	-0.037232
ACER3	4	0.057405	0.13577	0.959508	2514	3	-0.40603	0.85009	0.85036	0.999991	15054	1	-0.40603
ACHE	4	0.88412	0.88433	1	15676	0	0.41088	0.097331	0.21193	0.999991	3534	3	0.41088
ACIN1	4	0.0083094	0.02792	0.866065	574	2	-0.41673	0.42977	0.57896	0.999991	9829	1	-0.41673
ACKR2	4	0.078468	0.17578	0.9622	3255	3	-0.52774	0.011731	0.0388	0.841852	822	1	-0.52774
ACKR3	4	0.061894	0.14434	0.959508	2671	3	-0.44717	0.97527	0.97551	0.999991	17500	0	-0.44717
ACKR4	4	0.27316	0.41597	1	7374	2	-0.24969	0.98145	0.98156	0.999991	17614	0	-0.24969
ACLY	4	0.54828	0.6397	1	11375	1	1.1545	0.0047783	0.016574	0.588963	505	3	1.1545
ACMSD	4	0.18061	0.32112	0.99464	5766	2	-0.35268	0.50495	0.64978	0.999991	11113	1	-0.35268
ACN9	4	0.011727	0.038782	0.896994	768	4	-0.35096	0.98827	0.98834	0.999991	17760	0	-0.35096
ACO1	4	0.69851	0.72419	1	12874	1	-0.074453	0.88983	0.88996	0.999991	15813	0	-0.074453
ACO2	4	0.018435	0.057281	0.923142	1101	2	-0.77596	0.29143	0.44592	0.999991	7503	2	-0.77596
ACOT11	4	0.89047	0.89062	1	15781	0	0.17695	0.32837	0.48132	0.999991	8152	2	0.17695
ACOT12	3	0.92992	0.93005	1	16521	0	0.14635	0.31134	0.45018	0.999991	7850	2	0.14635
ACOT13	4	0.12354	0.25629	0.983622	4630	3	-0.21468	0.37982	0.53062	0.999991	8989	1	-0.21468
ACOT2	4	0.042904	0.10744	0.957925	1988	3	-0.40881	0.94574	0.94588	0.999991	16908	0	-0.40881
ACOT4	4	0.86833	0.86846	1	15395	0	0.35203	0.054657	0.13388	0.999991	2246	3	0.35203
ACOT6	4	0.32691	0.47096	1	8349	2	0.19762	0.033411	0.092562	0.999991	1608	2	0.19762
ACOT7	4	0.85266	0.85277	1	15115	0	-0.019761	0.85615	0.8563	0.999991	15166	1	-0.019761
ACOT8	4	0.91062	0.91076	1	16157	0	0.048548	0.30234	0.45633	0.999991	7683	1	0.048548
ACOT9	4	0.40081	0.54665	1	9676	2	-0.055471	0.63464	0.70669	0.999991	12218	1	-0.055471
ACOX1	4	0.015995	0.052028	0.923142	996	3	-0.64042	0.9819	0.98202	0.999991	17625	0	-0.64042
ACOX2	4	0.68845	0.71769	1	12758	1	-0.0025964	0.87071	0.87085	0.999991	15440	0	-0.0025964
ACOX3	4	0.079591	0.17796	0.964125	3289	1	0.30736	0.14177	0.28757	0.999991	4799	2	0.30736
ACOXL	4	0.47883	0.60799	1	10795	1	-0.023054	0.76782	0.78386	0.999991	13744	1	-0.023054
ACP1	4	0.21575	0.35725	1	6374	2	-0.10875	0.53007	0.65975	0.999991	11312	1	-0.10875
ACP2	4	0.0091782	0.030759	0.87924	621	4	-0.61536	0.99082	0.99085	0.999991	17829	0	-0.61536
ACP5	4	0.099553	0.21417	0.976366	3897	1	0.033194	0.81981	0.82331	0.999991	14542	1	0.033194
ACP6	4	0.77249	0.77812	1	13789	1	0.35713	0.15093	0.30253	0.999991	5064	3	0.35713
ACPL2	4	0.3111	0.45487	1	8043	2	-0.08073	0.89244	0.89256	0.999991	15858	0	-0.08073
ACPP	4	0.22977	0.3716	1	6612	2	-0.15726	0.69221	0.73695	0.999991	12817	1	-0.15726
ACPT	4	0.69059	0.71909	1	12782	1	0.3239	0.055727	0.13588	0.999991	2276	3	0.3239
ACR	4	0.69405	0.72133	1	12821	1	0.18911	0.10378	0.22299	0.999991	3732	2	0.18911
ACRBP	4	0.68883	0.71794	1	12763	1	-0.0031404	0.25226	0.40825	0.999991	6867	1	-0.0031404
ACRC	4	0.82291	0.82312	1	14561	1	-0.0028379	0.54625	0.66642	0.999991	11425	1	-0.0028379
ACRV1	4	0.58797	0.65965	1	11708	1	0.17809	0.40292	0.55302	0.999991	9372	2	0.17809
ACSBG1	4	0.40994	0.55601	1	9852	1	0.21927	0.25428	0.41021	0.999991	6900	2	0.21927
ACSBG2	4	0.46663	0.60264	1	10692	1	0.046439	0.22904	0.38606	0.999991	6461	1	0.046439
ACSF2	4	0.7185	0.73771	1	13115	1	0.4611	0.0079403	0.026778	0.733552	655	2	0.4611
ACSF3	4	0.31491	0.45876	1	8116	2	0.10006	0.21895	0.37637	0.999991	6287	2	0.10006
ACSL1	4	0.6305	0.6829	1	12128	1	0.15189	0.82535	0.82798	0.999991	14634	1	0.15189
ACSL3	4	0.82011	0.82036	1	14506	1	0.1403	0.22872	0.38575	0.999991	6453	2	0.1403
ACSL4	4	0.44566	0.59256	1	10500	1	0.00022984	0.33991	0.49242	0.999991	8340	1	0.00022984
ACSL5	4	0.010211	0.034018	0.888621	684	3	-0.76788	0.5926	0.68668	0.999991	11822	1	-0.76788
ACSL6	4	0.066243	0.15275	0.959508	2828	2	-0.13345	0.08848	0.19634	0.999991	3274	1	-0.13345
ACSM1	4	0.1297	0.26685	0.985806	4816	2	-0.25574	0.22415	0.38139	0.999991	6379	2	-0.25574
ACSM2A	2	0.76854	0.76802	1	13736	0	0.14014	0.53283	0.5379	0.999991	11326	1	0.14014
ACSM2B	4	0.057231	0.13546	0.959508	2507	2	-0.1695	0.19391	0.35226	0.999991	5894	2	-0.1695
ACSM3	4	0.215	0.35649	1	6361	2	-0.29293	0.47106	0.61908	0.999991	10562	1	-0.29293
ACSM4	4	0.015764	0.051311	0.923142	982	4	-0.59294	0.98424	0.98431	0.999991	17666	0	-0.59294
ACSM5	4	0.020526	0.061736	0.931045	1184	3	-0.57587	0.51842	0.65507	0.999991	11214	1	-0.57587
ACSS1	4	0.045646	0.11285	0.957925	2091	3	-0.4476	0.75094	0.77246	0.999991	13533	1	-0.4476
ACSS2	4	0.94155	0.94171	1	16734	0	0.084677	0.82438	0.82721	0.999991	14617	1	0.084677
ACSS3	4	0.27813	0.42109	1	7466	2	-0.21228	0.95164	0.9518	0.999991	17032	0	-0.21228
ACTA1	4	0.88362	0.88381	1	15664	0	0.21752	0.70089	0.74184	0.999991	12923	1	0.21752
ACTA2	4	0.42452	0.57096	1	10127	2	-0.026177	0.88071	0.8809	0.999991	15627	0	-0.026177
ACTB	3	0.69091	0.69295	1	12785	1	0.070517	0.31427	0.45367	0.999991	7901	1	0.070517
ACTBL2	4	0.77201	0.77771	1	13781	1	-0.12427	0.76352	0.78083	0.999991	13676	1	-0.12427
ACTC1	4	0.72707	0.74375	1	13227	1	0.12484	0.64215	0.71041	0.999991	12278	1	0.12484
ACTG1	4	0.11606	0.24329	0.983622	4402	3	-0.37893	0.95796	0.95812	0.999991	17143	0	-0.37893
ACTG2	4	0.2231	0.36481	1	6491	2	-0.1773	0.5244	0.65752	0.999991	11266	1	-0.1773
ACTL10	4	0.72566	0.74277	1	13211	1	0.072795	0.424	0.57337	0.999991	9726	2	0.072795
ACTL6A	3	0.75165	0.75183	1	13509	0	0.108	0.80798	0.80787	0.999991	14350	0	0.108
ACTL6B	4	0.95487	0.955	1	17001	0	0.43362	0.02401	0.073652	0.989099	1328	3	0.43362
ACTL7A	4	0.71311	0.7339	1	13057	1	0.090566	0.22704	0.38414	0.999991	6420	2	0.090566
ACTL7B	4	0.96586	0.96598	1	17210	0	0.23063	0.093268	0.20482	0.999991	3424	3	0.23063
ACTL8	4	0.2406	0.38263	1	6798	2	-0.43027	0.91381	0.91396	0.999991	16270	0	-0.43027
ACTL9	4	0.88395	0.88416	1	15672	0	0.27887	0.14591	0.29433	0.999991	4925	3	0.27887
ACTN1	4	0.014305	0.046776	0.916302	905	2	-0.13187	0.85073	0.85098	0.999991	15066	1	-0.13187
ACTN2	4	0.19089	0.33175	0.996894	5946	2	-0.18482	0.69207	0.73688	0.999991	12815	1	-0.18482
ACTN4	4	0.23234	0.37424	1	6650	2	-0.22926	0.85613	0.85628	0.999991	15165	1	-0.22926
ACTR10	4	0.99127	0.9913	1	17710	0	1.1191	0.0048329	0.016738	0.590163	509	4	1.1191
ACTR1A	4	0.87796	0.87816	1	15553	0	0.43923	0.063362	0.1501	0.999991	2507	3	0.43923
ACTR1B	4	0.60386	0.66818	1	11853	1	0.010356	0.22862	0.38566	0.999991	6449	1	0.010356
ACTR2	4	0.26937	0.41211	1	7308	1	-0.090107	0.34991	0.502	0.999991	8505	1	-0.090107
ACTR3	4	0.051419	0.12417	0.957925	2304	3	-0.36753	0.7234	0.75515	0.999991	13190	1	-0.36753
ACTR3B	4	0.30415	0.44768	1	7926	1	0.36502	0.098923	0.21464	0.999991	3587	3	0.36502
ACTR3C	2	0.55381	0.55444	1	11425	1	0.045886	0.51414	0.52117	0.999991	11176	1	0.045886
ACTR5	4	0.00059983	0.0021722	0.575594	66	4	-1.0779	0.9967	0.99675	0.999991	17970	0	-1.0779
ACTR6	4	0.50801	0.6209	1	11033	1	0.25276	0.15491	0.30909	0.999991	5193	2	0.25276
ACTR8	4	0.0028697	0.010112	0.816216	215	4	-1.0844	0.99713	0.99715	0.999991	17978	0	-1.0844
ACTRT1	4	0.10837	0.22981	0.979334	4184	2	-0.087507	0.22864	0.38567	0.999991	6450	2	-0.087507
ACTRT2	4	0.89518	0.89532	1	15869	0	0.25636	0.049373	0.12367	0.999991	2091	2	0.25636
ACTRT3	4	0.43748	0.58417	1	10354	1	0.26961	0.13913	0.28318	0.999991	4721	3	0.26961
ACVR1	4	0.10964	0.23208	0.980003	4219	1	-0.15264	0.24852	0.40472	0.999991	6797	1	-0.15264
ACVR1B	4	0.66184	0.70113	1	12459	1	0.38812	0.045371	0.11601	0.999991	1989	3	0.38812
ACVR1C	4	0.032057	0.085522	0.957925	1598	3	-0.53949	0.89263	0.89272	0.999991	15862	0	-0.53949
ACVR2A	4	0.33543	0.47968	1	8495	2	0.015839	0.43403	0.58302	0.999991	9903	2	0.015839
ACVR2B	4	0.98279	0.9829	1	17538	0	0.25942	0.017206	0.055581	0.944635	1055	4	0.25942
ACVRL1	4	0.38748	0.53288	1	9440	2	-0.093605	0.85279	0.85298	0.999991	15103	1	-0.093605
ACY1	4	0.73032	0.746	1	13273	1	0.26895	0.11007	0.23404	0.999991	3920	2	0.26895
ACY3	4	0.23798	0.38	1	6749	2	-0.20392	0.91422	0.91438	0.999991	16278	0	-0.20392
ACYP1	4	0.78164	0.7857	1	13920	1	0.10268	0.45146	0.59982	0.999991	10192	2	0.10268
ACYP2	4	0.052483	0.12628	0.957925	2354	3	-0.43167	0.61539	0.69733	0.999991	12035	1	-0.43167
ADA	4	0.10522	0.22416	0.977078	4083	3	-0.22967	0.309	0.46279	0.999991	7800	1	-0.22967
ADAD1	4	0.85775	0.85788	1	15207	0	0.001469	0.88259	0.88279	0.999991	15665	0	0.001469
ADAD2	4	0.19348	0.33434	0.996894	5995	1	-0.036767	0.57279	0.67769	0.999991	11643	1	-0.036767
ADAL	4	0.98626	0.98631	1	17599	0	0.37704	0.013744	0.045017	0.869228	922	4	0.37704
ADAM10	4	0.4146	0.5608	1	9946	2	-0.00010751	0.52119	0.65618	0.999991	11236	1	-0.00010751
ADAM11	4	0.99648	0.99653	1	17830	0	0.46513	0.0035156	0.01233	0.508127	435	4	0.46513
ADAM12	4	0.40732	0.55328	1	9807	2	-0.095485	0.77579	0.78943	0.999991	13854	1	-0.095485
ADAM15	4	0.10534	0.22437	0.977078	4087	2	-0.13487	0.68302	0.73188	0.999991	12710	1	-0.13487
ADAM17	4	0.58916	0.66026	1	11718	1	0.18653	0.28803	0.44267	0.999991	7440	2	0.18653
ADAM18	4	0.96789	0.96804	1	17249	0	0.23243	0.34364	0.49595	0.999991	8405	2	0.23243
ADAM19	4	0.037981	0.097566	0.957925	1799	2	-0.47259	0.28334	0.43814	0.999991	7355	1	-0.47259
ADAM2	4	0.9357	0.93586	1	16631	0	0.036628	0.64869	0.71374	0.999991	12346	1	0.036628
ADAM20	4	0.0028539	0.010052	0.816216	213	3	-0.68821	0.97082	0.97099	0.999991	17418	0	-0.68821
ADAM21	4	0.62582	0.68029	1	12080	1	0.25269	0.25544	0.41133	0.999991	6920	2	0.25269
ADAM22	4	0.35416	0.49889	1	8836	2	-0.14371	0.59003	0.68546	0.999991	11802	1	-0.14371
ADAM23	4	0.010151	0.033824	0.888621	679	4	-0.34052	0.98985	0.98985	0.999991	17800	0	-0.34052
ADAM28	4	0.77104	0.77692	1	13767	1	0.84342	0.0011349	0.0040606	0.242722	301	3	0.84342
ADAM29	4	0.107	0.22737	0.977078	4143	2	-0.093591	0.25882	0.41466	0.999991	6974	1	-0.093591
ADAM30	4	0.34107	0.48547	1	8590	2	0.19284	0.092692	0.20382	0.999991	3406	2	0.19284
ADAM32	4	0.48053	0.60869	1	10810	1	-0.10498	0.67856	0.72939	0.999991	12669	1	-0.10498
ADAM33	4	0.84757	0.84765	1	15013	0	0.12316	0.22868	0.38572	0.999991	6452	2	0.12316
ADAM7	4	0.050472	0.12226	0.957925	2271	3	-0.34884	0.96533	0.96544	0.999991	17315	0	-0.34884
ADAM8	4	0.96433	0.96446	1	17182	0	0.10705	0.46109	0.60937	0.999991	10372	2	0.10705
ADAM9	4	0.04114	0.1039	0.957925	1922	1	0.39447	0.065072	0.1534	0.999991	2562	3	0.39447
ADAMDEC1	4	0.22886	0.37067	1	6595	2	-0.1575	0.9597	0.95984	0.999991	17187	0	-0.1575
ADAMTS1	4	0.92957	0.92981	1	16509	0	0.13394	0.42703	0.5763	0.999991	9780	2	0.13394
ADAMTS10	4	0.79416	0.7965	1	14092	1	0.10579	0.31725	0.47072	0.999991	7957	2	0.10579
ADAMTS12	4	0.28488	0.42797	1	7584	2	-0.1928	0.12113	0.25296	0.999991	4209	2	-0.1928
ADAMTS13	4	0.80813	0.80897	1	14320	1	0.18992	0.20507	0.36299	0.999991	6062	2	0.18992
ADAMTS14	4	0.86347	0.86362	1	15307	0	0.0066153	0.62183	0.70044	0.999991	12104	1	0.0066153
ADAMTS15	4	0.13313	0.27205	0.988079	4904	1	-0.030655	0.86133	0.86143	0.999991	15265	0	-0.030655
ADAMTS16	4	0.43674	0.5834	1	10339	2	-0.018278	0.49899	0.64642	0.999991	11052	2	-0.018278
ADAMTS17	4	0.91755	0.91773	1	16285	0	0.035161	0.54743	0.66692	0.999991	11434	1	0.035161
ADAMTS18	4	0.27999	0.42298	1	7502	1	0.026042	0.59876	0.68955	0.999991	11875	1	0.026042
ADAMTS19	4	0.88303	0.88323	1	15652	0	0.24738	0.22843	0.38545	0.999991	6443	2	0.24738
ADAMTS2	4	0.98574	0.98579	1	17588	0	0.41738	0.014257	0.046632	0.883313	941	4	0.41738
ADAMTS20	4	0.068022	0.15611	0.959508	2897	3	-0.36091	0.29184	0.44628	0.999991	7510	1	-0.36091
ADAMTS3	4	0.3928	0.53834	1	9538	2	-0.057683	0.20719	0.36509	0.999991	6091	1	-0.057683
ADAMTS4	4	0.018491	0.057407	0.923142	1104	3	-0.30785	0.93401	0.93418	0.999991	16676	0	-0.30785
ADAMTS5	4	0.8782	0.8784	1	15562	0	0.33126	0.03402	0.093768	0.999991	1636	3	0.33126
ADAMTS7	4	0.5406	0.63599	1	11303	1	0.20512	0.15756	0.31347	0.999991	5250	2	0.20512
ADAMTS8	4	0.15131	0.29081	0.989315	5240	2	-0.2265	0.84162	0.8424	0.999991	14916	1	-0.2265
ADAMTS9	4	0.12105	0.252	0.983622	4563	3	-0.30203	0.91365	0.9138	0.999991	16267	0	-0.30203
ADAMTSL1	4	0.6482	0.69307	1	12310	1	0.15982	0.29911	0.45328	0.999991	7632	2	0.15982
ADAMTSL2	4	0.94807	0.94825	1	16877	0	0.55284	0.0081065	0.027304	0.737063	665	3	0.55284
ADAMTSL3	4	0.27765	0.42059	1	7458	2	-0.28068	0.80291	0.80964	0.999991	14266	1	-0.28068
ADAMTSL4	4	0.42274	0.5691	1	10092	2	-0.22188	0.91909	0.9193	0.999991	16377	0	-0.22188
ADAMTSL4-AS1	4	0.050377	0.12206	0.957925	2266	3	-0.44828	0.90339	0.9036	0.999991	16077	0	-0.44828
ADAMTSL5	4	0.17142	0.3117	0.9936	5592	1	0.29544	0.16504	0.32457	0.999991	5427	2	0.29544
ADAP1	4	0.071203	0.16213	0.96175	2992	3	-0.91971	0.96819	0.96834	0.999991	17362	0	-0.91971
ADAP2	4	0.82769	0.82785	1	14644	1	0.25165	0.21662	0.37416	0.999991	6252	2	0.25165
ADAR	4	0.312	0.45581	1	8058	1	0.021767	0.48034	0.62821	0.999991	10710	2	0.021767
ADARB1	4	0.79788	0.79979	1	14160	1	0.23304	0.14364	0.29062	0.999991	4857	2	0.23304
ADARB2	4	0.29679	0.44018	1	7791	2	-0.18967	0.59527	0.68792	0.999991	11850	1	-0.18967
ADAT1	4	0.96825	0.96839	1	17259	0	0.48677	0.052605	0.12992	0.999991	2187	3	0.48677
ADAT2	3	0.73803	0.73819	1	13364	0	0.12271	0.44831	0.53565	0.999991	10145	1	0.12271
ADAT3	4	0.18066	0.32117	0.99464	5768	1	0.1616	0.1586	0.31518	0.999991	5279	2	0.1616
ADC	4	0.834	0.83417	1	14761	0	0.13335	0.072294	0.16682	0.999991	2799	2	0.13335
ADCK1	4	0.814	0.8145	1	14404	1	0.041985	0.64353	0.71111	0.999991	12288	1	0.041985
ADCK2	4	0.62341	0.67892	1	12053	1	0.024788	0.45994	0.60826	0.999991	10352	2	0.024788
ADCK3	4	0.28422	0.42727	1	7575	2	-0.32157	0.96514	0.96525	0.999991	17311	0	-0.32157
ADCK4	4	0.18735	0.32804	0.99464	5895	2	-0.10409	0.42116	0.57059	0.999991	9676	2	-0.10409
ADCK5	3	0.33114	0.44597	1	8421	1	0.45118	0.076809	0.1613	0.999991	2921	2	0.45118
ADCY1	4	0.85925	0.85935	1	15233	0	0.39839	0.058813	0.14159	0.999991	2380	3	0.39839
ADCY10	4	0.22241	0.36409	1	6480	2	-0.13139	0.35928	0.5109	0.999991	8637	2	-0.13139
ADCY2	4	0.95403	0.95416	1	16985	0	0.18271	0.14072	0.28583	0.999991	4771	3	0.18271
ADCY3	4	0.43363	0.58029	1	10278	2	-0.14693	0.91295	0.91307	0.999991	16254	0	-0.14693
ADCY4	4	0.87108	0.87122	1	15439	0	0.36793	0.057573	0.13928	0.999991	2343	3	0.36793
ADCY5	4	0.23732	0.37932	1	6739	2	-0.054646	0.31609	0.46963	0.999991	7939	2	-0.054646
ADCY6	4	0.3043	0.44785	1	7927	2	-0.14853	0.90651	0.90669	0.999991	16129	0	-0.14853
ADCY7	4	0.037191	0.095996	0.957925	1773	1	0.13983	0.25692	0.4128	0.999991	6939	2	0.13983
ADCY8	4	0.5537	0.64236	1	11422	1	0.12542	0.085207	0.19043	0.999991	3172	2	0.12542
ADCY9	4	0.60293	0.66768	1	11843	1	-0.10609	0.92921	0.92945	0.999991	16587	0	-0.10609
ADCYAP1	4	0.5369	0.63421	1	11281	1	0.062718	0.52631	0.65826	0.999991	11280	1	0.062718
ADCYAP1R1	4	0.30406	0.4476	1	7924	2	-0.17083	0.56983	0.67641	0.999991	11619	1	-0.17083
ADD1	4	0.044913	0.11141	0.957925	2067	1	0.20183	0.24517	0.40145	0.999991	6738	2	0.20183
ADD2	4	0.067799	0.15568	0.959508	2887	2	-0.16202	0.51897	0.65529	0.999991	11217	1	-0.16202
ADD3	4	0.41907	0.56533	1	10021	2	0.040391	0.24557	0.40182	0.999991	6743	2	0.040391
ADGB	4	0.22648	0.36824	1	6550	2	-0.21814	0.70893	0.7464	0.999991	13020	1	-0.21814
ADH1A	4	0.14766	0.28706	0.988528	5174	1	-0.11551	0.32958	0.48251	0.999991	8174	1	-0.11551
ADH1B	4	0.78155	0.78563	1	13917	1	0.32408	0.051783	0.12834	0.999991	2165	2	0.32408
ADH4	4	0.3218	0.4657	1	8250	1	0.14544	0.35236	0.50434	0.999991	8537	2	0.14544
ADH5	4	0.084678	0.18739	0.966381	3447	2	-0.49081	0.96561	0.96572	0.999991	17325	0	-0.49081
ADH6	4	0.056266	0.13367	0.959508	2479	3	-0.53744	0.16092	0.31889	0.999991	5337	1	-0.53744
ADH7	4	0.42598	0.57247	1	10147	1	0.21075	0.11034	0.23451	0.999991	3927	3	0.21075
ADHFE1	4	0.79965	0.80135	1	14193	1	0.18381	0.35027	0.50236	0.999991	8508	2	0.18381
ADI1	4	0.57761	0.65425	1	11630	1	0.1617	0.052099	0.12894	0.999991	2174	2	0.1617
ADIG	4	0.92629	0.92657	1	16438	0	0.27191	0.10034	0.21704	0.999991	3640	3	0.27191
ADIPOQ	4	0.038884	0.099378	0.957925	1831	2	-0.41728	0.96144	0.96152	0.999991	17229	0	-0.41728
ADIPOR1	4	0.021142	0.062994	0.937105	1199	3	-0.47146	0.78209	0.79397	0.999991	13939	1	-0.47146
ADIPOR2	4	0.43461	0.58127	1	10295	1	-0.054182	0.92119	0.92148	0.999991	16413	0	-0.054182
ADIRF	4	0.33239	0.47656	1	8447	2	-0.13525	0.44362	0.59226	0.999991	10060	1	-0.13525
ADK	4	0.40418	0.55006	1	9735	2	-0.13519	0.42899	0.57822	0.999991	9813	1	-0.13519
ADM	4	0.32011	0.46403	1	8215	1	-0.0675	0.8534	0.85359	0.999991	15108	1	-0.0675
ADM2	4	0.95229	0.95245	1	16950	0	0.31422	0.12708	0.26297	0.999991	4369	2	0.31422
ADM5	4	0.4527	0.59667	1	10584	1	0.19735	0.40097	0.55111	0.999991	9337	2	0.19735
ADNP	4	0.59627	0.66408	1	11781	1	0.027003	0.090534	0.19998	0.999991	3336	1	0.027003
ADNP2	4	0.7041	0.72784	1	12946	1	0.26287	0.3083	0.46208	0.999991	7787	2	0.26287
ADO	4	0.36812	0.51307	1	9103	1	0.46894	0.10013	0.21669	0.999991	3632	3	0.46894
ADORA1	4	0.2953	0.43864	1	7768	2	0.090034	0.090132	0.19926	0.999991	3324	2	0.090034
ADORA2A	4	0.097932	0.21135	0.976366	3844	2	0.14566	0.14751	0.29695	0.999991	4969	2	0.14566
ADORA2B	4	0.0057799	0.019834	0.854025	413	1	0.29786	0.1041	0.22356	0.999991	3741	3	0.29786
ADORA3	4	0.99717	0.9972	1	17855	0	0.69706	0.0028251	0.0099539	0.449666	397	4	0.69706
ADPGK	4	0.044339	0.11031	0.957925	2050	3	-0.5211	0.5599	0.67216	0.999991	11538	1	-0.5211
ADPRH	4	0.8062	0.80723	1	14288	1	0.034694	0.62441	0.70174	0.999991	12129	1	0.034694
ADPRHL1	4	0.84409	0.84417	1	14956	0	0.26263	0.24014	0.39664	0.999991	6640	2	0.26263
ADPRHL2	4	0.43236	0.57902	1	10251	1	0.76733	0.0040704	0.01419	0.53927	475	3	0.76733
ADPRM	4	0.79616	0.79823	1	14128	1	0.30174	0.11804	0.2477	0.999991	4124	3	0.30174
ADRA1A	4	0.75419	0.76373	1	13549	1	0.68596	0.0037233	0.013025	0.516777	453	3	0.68596
ADRA1B	4	0.21008	0.35144	1	6275	2	-0.073868	0.39685	0.54709	0.999991	9273	2	-0.073868
ADRA1D	4	0.94585	0.946	1	16823	0	0.13946	0.34741	0.4996	0.999991	8469	2	0.13946
ADRA2A	4	0.35017	0.49479	1	8757	2	0.083178	0.12928	0.26672	0.999991	4425	2	0.083178
ADRA2B	4	0.43483	0.58149	1	10298	1	0.011375	0.52207	0.65653	0.999991	11246	1	0.011375
ADRA2C	4	0.94483	0.94497	1	16807	0	0.099531	0.38619	0.53674	0.999991	9103	1	0.099531
ADRB1	4	0.72769	0.74417	1	13237	1	-0.036092	0.71234	0.74839	0.999991	13060	1	-0.036092
ADRB2	4	0.32162	0.46552	1	8245	2	-0.19365	0.90533	0.90552	0.999991	16106	0	-0.19365
ADRB3	4	0.76672	0.77345	1	13712	1	-0.077389	0.77246	0.7871	0.999991	13807	1	-0.077389
ADRBK1	4	0.79187	0.79446	1	14048	1	-0.0078383	0.84603	0.8465	0.999991	14982	1	-0.0078383
ADRBK2	4	0.59524	0.66353	1	11775	1	-0.081293	0.95334	0.9535	0.999991	17057	0	-0.081293
ADRM1	4	0.60364	0.66806	1	11850	1	0.12988	0.33193	0.48473	0.999991	8215	2	0.12988
ADSL	4	0.9993	0.99932	1	17930	0	1.969	1.8606e-06	5.2105e-06	0.00165	57	4	1.969
ADSS	4	1	1	1	18043	0	2.4898	1.2815e-09	2.7424e-07	0.00015	13	4	2.4898
ADSSL1	4	0.97439	0.97462	1	17371	0	0.26896	0.10637	0.22754	0.999991	3798	3	0.26896
ADTRP	4	0.89357	0.89368	1	15839	0	0.10705	0.34663	0.49883	0.999991	8454	2	0.10705
AEBP1	4	0.34502	0.4895	1	8659	1	0.27785	0.18919	0.3478	0.999991	5809	2	0.27785
AEBP2	4	0.42354	0.56998	1	10107	2	-0.14927	0.77903	0.7917	0.999991	13895	1	-0.14927
AEN	4	0.14384	0.28312	0.988079	5099	2	-0.2105	0.64197	0.71033	0.999991	12275	1	-0.2105
AES	4	0.97874	0.97897	1	17457	0	0.26938	0.021265	0.067298	0.974716	1238	4	0.26938
AFAP1	4	0.011063	0.036698	0.896378	732	4	-0.44223	0.98894	0.98899	0.999991	17776	0	-0.44223
AFAP1L1	4	0.095471	0.207	0.976366	3772	2	-0.051725	0.73465	0.76195	0.999991	13320	1	-0.051725
AFAP1L2	4	0.91997	0.92023	1	16332	0	0.032174	0.90377	0.90398	0.999991	16085	0	0.032174
AFF1	4	0.80881	0.80962	1	14331	1	0.10021	0.6571	0.71803	0.999991	12439	1	0.10021
AFF2	4	0.84107	0.84114	1	14903	0	0.3347	0.073551	0.16909	0.999991	2833	3	0.3347
AFF3	4	0.64364	0.69041	1	12263	1	-0.17304	0.29472	0.44903	0.999991	7562	1	-0.17304
AFF4	4	0.51026	0.62188	1	11055	1	0.0045087	0.76129	0.77932	0.999991	13654	1	0.0045087
AFG3L2	4	0.43398	0.58064	1	10283	2	0.23239	0.11415	0.2411	0.999991	4026	2	0.23239
AFM	4	0.61657	0.6751	1	11984	1	-0.051844	0.046331	0.11785	0.999991	2012	1	-0.051844
AFMID	4	0.65116	0.69484	1	12343	1	-0.0031107	0.45694	0.60529	0.999991	10297	2	-0.0031107
AFP	4	0.26072	0.40331	1	7155	1	-0.05896	0.69374	0.73785	0.999991	12844	1	-0.05896
AFTPH	4	0.075015	0.16929	0.961984	3134	2	-0.18393	0.725	0.75609	0.999991	13216	1	-0.18393
AGA	4	0.41146	0.55763	1	9882	1	-0.021723	0.72984	0.75902	0.999991	13274	1	-0.021723
AGAP1	4	0.79428	0.79661	1	14094	1	-0.037845	0.8087	0.81419	0.999991	14359	1	-0.037845
AGAP2	4	0.25073	0.39299	1	6977	2	-0.19336	0.52067	0.65597	0.999991	11230	1	-0.19336
AGAP3	4	0.46486	0.60189	1	10678	1	0.11031	0.47651	0.62445	0.999991	10647	2	0.11031
AGBL1	4	0.028802	0.078852	0.949007	1483	3	-0.55112	0.75411	0.77459	0.999991	13566	1	-0.55112
AGBL2	4	0.91406	0.91422	1	16224	0	0.64685	0.030653	0.087079	0.999991	1525	3	0.64685
AGBL3	4	0.11605	0.24327	0.983622	4401	2	-0.24972	0.89731	0.89743	0.999991	15960	0	-0.24972
AGBL4	4	0.43007	0.57665	1	10224	2	0.18723	0.11718	0.24623	0.999991	4104	2	0.18723
AGBL5	4	0.56267	0.64676	1	11504	1	0.23311	0.14518	0.29315	0.999991	4903	3	0.23311
AGER	4	0.323	0.4669	1	8275	2	-0.098243	0.89286	0.89296	0.999991	15867	0	-0.098243
AGFG1	4	0.045356	0.11225	0.957925	2077	3	-0.54726	0.95882	0.95896	0.999991	17165	0	-0.54726
AGFG2	4	0.3412	0.48562	1	8593	2	-0.27865	0.91863	0.91879	0.999991	16365	0	-0.27865
AGGF1	4	0.26454	0.4073	1	7227	2	-0.058209	0.48277	0.63054	0.999991	10764	1	-0.058209
AGK	4	0.18498	0.32564	0.99464	5841	2	-0.19925	0.7	0.74134	0.999991	12913	1	-0.19925
AGL	4	0.89783	0.89794	1	15927	0	0.062943	0.45317	0.60152	0.999991	10221	1	0.062943
AGMAT	4	0.80587	0.80694	1	14282	1	0.0040166	0.62352	0.70129	0.999991	12119	1	0.0040166
AGMO	4	0.40566	0.55159	1	9770	2	-0.088548	0.74238	0.76686	0.999991	13409	1	-0.088548
AGO1	4	0.091314	0.19953	0.971124	3644	2	-0.035419	0.23023	0.3872	0.999991	6483	2	-0.035419
AGO2	4	0.083431	0.18506	0.966381	3395	2	-0.37177	0.32121	0.47443	0.999991	8023	1	-0.37177
AGO3	4	0.84354	0.84362	1	14948	0	-0.029515	0.88496	0.88514	0.999991	15713	0	-0.029515
AGO4	4	0.6603	0.70022	1	12444	1	-0.10921	0.59713	0.68879	0.999991	11862	1	-0.10921
AGPAT1	4	0.0076915	0.025986	0.866065	532	2	-0.15926	0.59975	0.69001	0.999991	11888	1	-0.15926
AGPAT2	4	0.23798	0.38	1	6748	2	-0.046691	0.36843	0.51972	0.999991	8777	2	-0.046691
AGPAT3	4	0.97471	0.97492	1	17377	0	0.23598	0.25376	0.40971	0.999991	6890	2	0.23598
AGPAT4	4	0.014214	0.04649	0.916302	900	2	-0.69444	0.84879	0.84914	0.999991	15027	1	-0.69444
AGPAT5	4	0.43205	0.57867	1	10247	2	0.047936	0.11404	0.24089	0.999991	4021	2	0.047936
AGPAT6	4	0.97048	0.97062	1	17299	0	0.41019	0.058385	0.1408	0.999991	2366	3	0.41019
AGPAT9	4	0.10196	0.2184	0.976366	3976	2	-0.26877	0.2302	0.38717	0.999991	6482	1	-0.26877
AGPS	4	0.36991	0.51493	1	9139	2	-0.062016	0.61095	0.69525	0.999991	11986	1	-0.062016
AGR2	4	0.027342	0.075841	0.949007	1424	3	-0.59342	0.49348	0.64104	0.999991	10962	1	-0.59342
AGR3	4	0.30405	0.44759	1	7923	2	-0.15273	0.63705	0.70788	0.999991	12240	1	-0.15273
AGRN	4	0.30094	0.4444	1	7868	2	-0.0066172	0.3416	0.49404	0.999991	8373	2	-0.0066172
AGRP	4	0.753	0.76284	1	13531	1	0.17388	0.41212	0.56194	0.999991	9524	2	0.17388
AGT	4	0.56383	0.64734	1	11511	1	0.17142	0.144	0.2912	0.999991	4866	3	0.17142
AGTPBP1	4	0.99579	0.9958	1	17811	0	0.37878	0.0042143	0.014666	0.550411	480	4	0.37878
AGTR1	4	0.026062	0.073164	0.947578	1375	3	-0.63732	0.96429	0.96442	0.999991	17288	0	-0.63732
AGTR2	4	0.066519	0.15327	0.959508	2838	3	-0.40588	0.93677	0.93694	0.999991	16733	0	-0.40588
AGTRAP	4	0.024372	0.069715	0.946439	1313	3	-0.40496	0.95608	0.95624	0.999991	17104	0	-0.40496
AGXT	4	0.28523	0.42834	1	7590	1	-0.046511	0.9	0.90013	0.999991	16014	0	-0.046511
AGXT2	4	0.27639	0.41926	1	7431	2	-0.046619	0.49748	0.64493	0.999991	11026	2	-0.046619
AHCTF1	4	0.0017944	0.0063603	0.689466	165	3	-1.4127	0.34239	0.4948	0.999991	8389	1	-1.4127
AHCY	4	0.99831	0.99831	1	17884	0	1.0081	0.00010077	0.00038585	0.0494	141	4	1.0081
AHCYL1	4	0.036147	0.093881	0.957925	1734	1	0.19125	0.45326	0.60162	0.999991	10224	2	0.19125
AHCYL2	4	0.030969	0.083373	0.957198	1559	1	0.25996	0.10672	0.22816	0.999991	3810	3	0.25996
AHDC1	4	0.19887	0.33981	0.997497	6087	2	-0.18324	0.86848	0.86861	0.999991	15404	0	-0.18324
AHI1	4	0.25194	0.39421	1	6999	2	-0.18618	0.92661	0.92692	0.999991	16525	0	-0.18618
AHNAK	4	0.080541	0.17969	0.966381	3311	3	-0.29987	0.71045	0.74726	0.999991	13031	1	-0.29987
AHNAK2	4	0.070731	0.16122	0.96175	2976	3	-0.42141	0.98295	0.98306	0.999991	17640	0	-0.42141
AHR	4	0.40491	0.55081	1	9753	2	-0.025287	0.36258	0.51409	0.999991	8684	1	-0.025287
AHRR	4	0.6246	0.67961	1	12064	1	0.07016	0.38372	0.53437	0.999991	9063	1	0.07016
AHSA1	4	0.67764	0.71082	1	12633	1	-0.21856	0.40963	0.55947	0.999991	9487	1	-0.21856
AHSA2	4	0.0038317	0.013374	0.825449	285	4	-1.0575	0.99617	0.9962	0.999991	17958	0	-1.0575
AHSG	3	0.14191	0.23805	0.983622	5058	2	-0.17832	0.24464	0.37058	0.999991	6725	1	-0.17832
AHSP	4	0.9184	0.91857	1	16300	0	0.42237	0.049172	0.12327	0.999991	2083	3	0.42237
AICDA	4	0.29313	0.43644	1	7722	2	-0.27817	0.95911	0.95927	0.999991	17173	0	-0.27817
AIDA	4	0.60335	0.66792	1	11848	1	0.18671	0.1468	0.29579	0.999991	4950	3	0.18671
AIF1	4	0.79776	0.79968	1	14157	1	0.092267	0.35908	0.51071	0.999991	8635	2	0.092267
AIF1L	4	0.97023	0.97037	1	17295	0	0.2918	0.098605	0.21409	0.999991	3577	3	0.2918
AIFM1	4	0.32138	0.46528	1	8239	1	-0.10553	0.76777	0.78382	0.999991	13743	1	-0.10553
AIFM2	4	0.2899	0.43314	1	7669	2	-0.05384	0.38676	0.53728	0.999991	9112	2	-0.05384
AIFM3	4	0.35712	0.50184	1	8895	1	0.28666	0.08433	0.18884	0.999991	3143	3	0.28666
AIG1	4	0.19818	0.33909	0.997497	6069	1	-0.030637	0.85574	0.85587	0.999991	15154	1	-0.030637
AIM1	4	0.0052876	0.018242	0.848407	383	2	-0.49215	0.93216	0.93236	0.999991	16646	0	-0.49215
AIM1L	4	0.43347	0.58013	1	10272	1	0.37602	0.082124	0.18486	0.999991	3086	3	0.37602
AIM2	4	0.65497	0.69704	1	12389	1	0.18141	0.28343	0.43823	0.999991	7359	2	0.18141
AIMP1	4	0.43132	0.57791	1	10237	2	-0.19465	0.73155	0.76008	0.999991	13294	1	-0.19465
AIMP2	4	0.41664	0.56291	1	9980	1	0.33908	0.043017	0.1115	0.999991	1911	2	0.33908
AIP	4	0.53167	0.63172	1	11238	1	0.16568	0.21562	0.3732	0.999991	6230	2	0.16568
AIPL1	4	0.94757	0.94775	1	16869	0	0.14659	0.3821	0.5328	0.999991	9026	2	0.14659
AIRE	4	0.082826	0.18395	0.966381	3370	2	-0.2217	0.60808	0.69388	0.999991	11954	1	-0.2217
AJAP1	4	0.17033	0.31056	0.9936	5570	2	-0.14243	0.61062	0.6951	0.999991	11981	1	-0.14243
AJUBA	4	0.36816	0.51311	1	9104	2	0.18086	0.20678	0.36468	0.999991	6083	2	0.18086
AK1	4	0.71009	0.73182	1	13027	1	0.12712	0.69395	0.73796	0.999991	12846	1	0.12712
AK2	4	0.96123	0.96131	1	17125	0	0.25919	0.14884	0.29915	0.999991	5002	3	0.25919
AK3	4	0.98823	0.9883	1	17638	0	0.98117	0.00018145	0.0006738	0.074167	164	4	0.98117
AK4	4	0.99664	0.99669	1	17835	0	0.61063	0.0033608	0.011806	0.493342	429	4	0.61063
AK5	4	0.59378	0.66275	1	11759	1	0.11367	0.053184	0.13103	0.999991	2206	2	0.11367
AK7	4	0.068359	0.15676	0.959897	2908	2	-0.44765	0.82759	0.82993	0.999991	14675	1	-0.44765
AK8	4	0.012401	0.040894	0.902473	809	4	-0.63667	0.9876	0.98766	0.999991	17742	0	-0.63667
AK9	4	0.65073	0.6946	1	12336	1	-0.085147	0.93286	0.93304	0.999991	16664	0	-0.085147
AKAP1	4	0.025494	0.072028	0.947578	1357	1	0.12493	0.73195	0.76033	0.999991	13298	1	0.12493
AKAP10	4	0.90669	0.90686	1	16092	0	0.30288	0.16342	0.32286	0.999991	5396	2	0.30288
AKAP11	4	0.90281	0.903	1	16018	0	0.31563	0.084845	0.18978	0.999991	3162	2	0.31563
AKAP12	4	0.026541	0.074151	0.947674	1393	3	-0.63574	0.90771	0.90788	0.999991	16153	0	-0.63574
AKAP13	4	0.10856	0.23015	0.979445	4189	2	-0.35654	0.60973	0.69467	0.999991	11968	1	-0.35654
AKAP14	4	0.046768	0.11498	0.957925	2130	2	-0.09674	0.9385	0.93863	0.999991	16761	0	-0.09674
AKAP2	2	0.087012	0.1494	0.959508	3527	1	-0.3606	0.82937	0.82891	0.999991	14712	0	-0.3606
AKAP3	4	0.072957	0.16548	0.96175	3058	3	-0.42157	0.51763	0.65476	0.999991	11209	1	-0.42157
AKAP4	4	0.43873	0.58547	1	10375	1	0.23985	0.17738	0.33643	0.999991	5627	2	0.23985
AKAP5	4	0.95994	0.96008	1	17101	0	0.24337	0.10578	0.22649	0.999991	3786	3	0.24337
AKAP6	4	0.74775	0.7588	1	13474	1	0.20787	0.07041	0.16327	0.999991	2731	2	0.20787
AKAP7	4	0.35254	0.49722	1	8806	2	-0.080384	0.23669	0.39342	0.999991	6594	1	-0.080384
AKAP8	4	0.017226	0.054723	0.923142	1048	3	-0.47214	0.97673	0.97702	0.999991	17526	0	-0.47214
AKAP8L	4	0.81862	0.81895	1	14483	1	0.42923	0.057954	0.14001	0.999991	2355	3	0.42923
AKAP9	4	0.90783	0.908	1	16112	0	0.055694	0.54581	0.66623	0.999991	11420	1	0.055694
AKIP1	4	0.065599	0.15154	0.959508	2805	2	-0.38171	0.57226	0.67745	0.999991	11635	1	-0.38171
AKIRIN1	4	0.93506	0.93524	1	16613	0	0.094601	0.69015	0.73581	0.999991	12794	1	0.094601
AKIRIN2	4	0.052045	0.1254	0.957925	2330	2	-0.22644	0.53321	0.66099	0.999991	11332	1	-0.22644
AKNA	4	0.85194	0.85204	1	15102	0	0.47405	0.050765	0.12635	0.999991	2135	3	0.47405
AKNAD1	4	0.72829	0.74458	1	13243	1	0.36361	0.06262	0.1487	0.999991	2491	3	0.36361
AKR1A1	4	0.00059324	0.0021475	0.575594	65	2	-0.16937	0.94719	0.94736	0.999991	16937	0	-0.16937
AKR1B1	4	0.7972	0.79917	1	14146	1	0.27695	0.12793	0.26443	0.999991	4383	3	0.27695
AKR1B10	4	0.64707	0.69244	1	12297	1	0.10145	0.48287	0.63063	0.999991	10766	2	0.10145
AKR1B15	2	0.66663	0.66629	1	12513	0	0.14959	0.5261	0.53186	0.999991	11277	1	0.14959
AKR1C2	1	0.10971	0.10967	0.957925	4221	1	-0.65988	0.89029	0.89075	0.999991	15823	0	-0.65988
AKR1C3	4	0.034094	0.08972	0.957925	1671	2	-0.41622	0.1942	0.35256	0.999991	5897	2	-0.41622
AKR1C4	2	0.068288	0.11932	0.957925	2906	1	-0.69034	0.6892	0.68889	0.999991	12781	0	-0.69034
AKR1D1	4	0.25248	0.39478	1	7008	2	-0.31099	0.96099	0.9611	0.999991	17222	0	-0.31099
AKR1E2	4	0.3755	0.52067	1	9236	2	0.0027575	0.67243	0.72607	0.999991	12596	1	0.0027575
AKR7A2	4	0.40708	0.55304	1	9800	1	-0.09368	0.30243	0.45642	0.999991	7684	1	-0.09368
AKR7A3	4	0.44268	0.58954	1	10448	2	-0.0037769	0.66296	0.72103	0.999991	12503	1	-0.0037769
AKT1	4	0.21203	0.3534	1	6307	2	-0.17807	0.49711	0.64457	0.999991	11020	2	-0.17807
AKT1S1	4	0.050681	0.12268	0.957925	2278	2	-0.17076	0.32694	0.47995	0.999991	8125	2	-0.17076
AKT2	4	0.3108	0.45455	1	8038	1	0.40951	0.037933	0.1015	0.999991	1763	2	0.40951
AKT3	4	0.80858	0.80939	1	14327	1	-0.040708	0.71824	0.75199	0.999991	13133	1	-0.040708
AKTIP	4	0.42198	0.56834	1	10075	1	0.096332	0.53949	0.6636	0.999991	11380	1	0.096332
ALAD	4	0.083746	0.18567	0.966381	3414	3	-0.33519	0.84172	0.8425	0.999991	14918	1	-0.33519
ALAS1	4	0.055685	0.13251	0.959488	2464	3	-0.32829	0.83044	0.83246	0.999991	14731	1	-0.32829
ALAS2	4	0.3867	0.53206	1	9426	1	0.27009	0.14218	0.28825	0.999991	4810	3	0.27009
ALB	4	0.38799	0.53339	1	9450	1	0.062529	0.45216	0.60054	0.999991	10204	2	0.062529
ALCAM	4	0.033722	0.08895	0.957925	1657	3	-0.55967	0.96522	0.96533	0.999991	17312	0	-0.55967
ALDH16A1	4	0.99244	0.99246	1	17739	0	0.55123	0.0075644	0.025623	0.723865	637	4	0.55123
ALDH18A1	4	0.95285	0.95301	1	16959	0	0.36968	0.039003	0.10361	0.999991	1796	3	0.36968
ALDH1A1	4	0.28606	0.42919	1	7608	2	0.036313	0.11266	0.23855	0.999991	3983	2	0.036313
ALDH1A2	4	0.70555	0.72882	1	12967	1	0.17366	0.23053	0.3875	0.999991	6491	2	0.17366
ALDH1A3	4	0.73649	0.75033	1	13345	1	0.17143	0.37111	0.52228	0.999991	8826	2	0.17143
ALDH1B1	4	0.83517	0.83534	1	14788	0	0.31269	0.13956	0.2839	0.999991	4733	2	0.31269
ALDH1L1	4	0.026623	0.074336	0.947674	1398	3	-0.59021	0.32996	0.48285	0.999991	8178	1	-0.59021
ALDH1L2	4	0.61696	0.67532	1	11986	1	0.40699	0.065432	0.1541	0.999991	2571	3	0.40699
ALDH2	4	0.035886	0.093358	0.957925	1731	3	-0.86933	0.83105	0.83299	0.999991	14744	1	-0.86933
ALDH3A1	4	0.010748	0.035716	0.894337	713	4	-0.39141	0.98925	0.9893	0.999991	17786	0	-0.39141
ALDH3A2	4	0.00098859	0.0035374	0.590744	108	1	0.095642	0.24639	0.40263	0.999991	6751	2	0.095642
ALDH3B2	3	0.062328	0.13294	0.959488	2691	2	-0.51158	0.94905	0.94927	0.999991	16971	0	-0.51158
ALDH4A1	4	0.17	0.31022	0.9936	5561	1	0.13383	0.22876	0.3858	0.999991	6456	2	0.13383
ALDH5A1	4	0.97416	0.97439	1	17369	0	0.35122	0.076418	0.17439	0.999991	2912	3	0.35122
ALDH6A1	4	0.057841	0.1366	0.959508	2532	2	-0.014451	0.48103	0.62885	0.999991	10724	2	-0.014451
ALDH7A1	4	0.35136	0.49603	1	8779	2	0.024201	0.10612	0.22709	0.999991	3793	2	0.024201
ALDH8A1	4	0.38455	0.52988	1	9388	2	0.0035132	0.34802	0.5002	0.999991	8476	2	0.0035132
ALDH9A1	4	0.0011185	0.0040101	0.619385	114	4	-0.83108	0.99888	0.99887	0.999991	18016	0	-0.83108
ALDOA	4	0.45729	0.59868	1	10624	1	-0.15777	0.072241	0.16672	0.999991	2796	1	-0.15777
ALDOB	4	0.062803	0.14606	0.959508	2710	2	-0.026002	0.19075	0.34932	0.999991	5843	2	-0.026002
ALDOC	4	0.66473	0.70286	1	12486	1	0.53139	0.049629	0.12417	0.999991	2099	3	0.53139
ALG1	4	0.053338	0.12795	0.957925	2379	3	-0.43469	0.86154	0.86165	0.999991	15271	0	-0.43469
ALG10B	1	0.10376	0.10369	0.957925	4039	1	-0.75285	0.89624	0.89679	0.999991	15930	0	-0.75285
ALG11	4	0.33804	0.4824	1	8539	2	-0.3681	0.88322	0.88343	0.999991	15679	0	-0.3681
ALG12	4	0.12575	0.26009	0.983622	4707	1	0.079484	0.41726	0.56685	0.999991	9601	2	0.079484
ALG13	4	0.033076	0.087626	0.957925	1634	3	-0.50413	0.94401	0.9442	0.999991	16876	0	-0.50413
ALG14	4	0.022572	0.065964	0.943054	1247	2	-0.46755	0.10554	0.22607	0.999991	3776	1	-0.46755
ALG2	4	0.040537	0.10274	0.957925	1900	2	-0.59594	0.88094	0.88112	0.999991	15631	0	-0.59594
ALG3	4	0.91041	0.91055	1	16152	0	0.17017	0.39871	0.54887	0.999991	9306	2	0.17017
ALG5	4	0.031124	0.083685	0.957198	1566	2	-0.5189	0.31346	0.46714	0.999991	7884	2	-0.5189
ALG6	4	0.81865	0.81898	1	14485	1	0.053845	0.49818	0.64563	0.999991	11038	1	0.053845
ALG8	4	0.060959	0.14255	0.959508	2639	3	-0.42897	0.71968	0.75286	0.999991	13148	1	-0.42897
ALG9	4	0.20121	0.34225	0.998702	6128	2	-0.30625	0.87207	0.87222	0.999991	15470	0	-0.30625
ALK	4	0.89667	0.8968	1	15904	0	0.069813	0.48163	0.62941	0.999991	10740	2	0.069813
ALKBH1	4	0.014734	0.048109	0.921007	929	2	-0.2752	0.55314	0.66931	0.999991	11478	1	-0.2752
ALKBH2	4	0.31068	0.45444	1	8037	2	-0.093589	0.83412	0.83568	0.999991	14796	1	-0.093589
ALKBH3	4	0.71697	0.73662	1	13091	1	0.042222	0.72358	0.75526	0.999991	13195	1	0.042222
ALKBH4	4	0.57303	0.65187	1	11588	1	0.13696	0.73007	0.75915	0.999991	13277	1	0.13696
ALKBH5	4	0.75346	0.76319	1	13541	1	0.16622	0.41767	0.56727	0.999991	9608	2	0.16622
ALKBH6	4	0.068013	0.15609	0.959508	2896	1	0.016686	0.39146	0.54181	0.999991	9180	1	0.016686
ALKBH7	4	0.4554	0.59786	1	10612	1	0.48064	0.012325	0.040667	0.849669	854	3	0.48064
ALKBH8	4	0.049199	0.11978	0.957925	2220	2	-0.41901	0.29088	0.4454	0.999991	7491	1	-0.41901
ALLC	4	0.27321	0.41602	1	7375	1	0.29457	0.14532	0.29339	0.999991	4911	2	0.29457
ALMS1	4	0.24397	0.38604	1	6862	2	-0.26151	0.67258	0.72616	0.999991	12597	1	-0.26151
ALOX12	4	0.71846	0.73768	1	13114	1	-0.091534	0.78061	0.79288	0.999991	13915	1	-0.091534
ALOX12B	4	0.18343	0.32403	0.99464	5815	1	0.15239	0.42854	0.57779	0.999991	9803	2	0.15239
ALOX15	4	0.3605	0.50527	1	8965	2	-0.035278	0.63002	0.70444	0.999991	12176	1	-0.035278
ALOX15B	3	0.83477	0.83465	1	14778	0	0.23495	0.22794	0.35035	0.999991	6434	2	0.23495
ALOX5	4	0.025063	0.071109	0.946785	1342	3	-0.69623	0.63371	0.70625	0.999991	12211	1	-0.69623
ALOX5AP	4	0.95646	0.9566	1	17023	0	0.34865	0.076355	0.17427	0.999991	2909	3	0.34865
ALOXE3	4	0.44668	0.5936	1	10522	2	-0.15298	0.81726	0.8212	0.999991	14495	1	-0.15298
ALPI	4	0.0041382	0.01442	0.838176	300	4	-0.47001	0.99586	0.99587	0.999991	17952	0	-0.47001
ALPK1	4	0.10487	0.22352	0.977078	4070	1	-0.01095	0.81049	0.81567	0.999991	14377	1	-0.01095
ALPK2	4	0.30544	0.449	1	7951	2	-0.021023	0.2566	0.4125	0.999991	6933	2	-0.021023
ALPK3	4	0.89151	0.89165	1	15797	0	-0.032722	0.63533	0.70701	0.999991	12222	1	-0.032722
ALPL	4	0.0058656	0.020121	0.854813	418	4	-0.45234	0.99413	0.9942	0.999991	17907	0	-0.45234
ALPP	2	0.87681	0.87676	1	15539	0	0.32471	0.12319	0.20543	0.999991	4269	2	0.32471
ALPPL2	2	0.97688	0.97705	1	17414	0	0.63127	0.023124	0.042651	0.860385	1300	2	0.63127
ALS2	4	0.075035	0.16931	0.961984	3135	3	-0.47006	0.95652	0.95666	0.999991	17113	0	-0.47006
ALS2CL	4	0.86021	0.86031	1	15254	0	0.53632	0.03459	0.094924	0.999991	1654	3	0.53632
ALS2CR11	4	0.72892	0.74502	1	13256	1	0.45048	0.11992	0.25094	0.999991	4176	3	0.45048
ALS2CR12	4	0.84744	0.84753	1	15010	0	0.37588	0.10519	0.22547	0.999991	3767	3	0.37588
ALX1	4	0.14616	0.28549	0.988079	5149	1	-0.044926	0.43255	0.58162	0.999991	9881	1	-0.044926
ALX3	4	0.63673	0.68641	1	12195	1	-0.0044651	0.70836	0.7461	0.999991	13009	1	-0.0044651
ALX4	4	0.2022	0.34325	0.998702	6150	1	-0.014558	0.49313	0.64072	0.999991	10957	2	-0.014558
ALYREF	4	0.010274	0.034213	0.889941	688	1	0.45616	0.03942	0.10442	0.999991	1810	3	0.45616
AMACR	4	0.069249	0.1584	0.96175	2929	3	-0.2956	0.97841	0.97865	0.999991	17551	0	-0.2956
AMBN	4	0.81584	0.81626	1	14432	1	-0.0032277	0.2042	0.36215	0.999991	6052	1	-0.0032277
AMBP	4	0.73235	0.74745	1	13298	1	0.27357	0.14506	0.29296	0.999991	4898	3	0.27357
AMBRA1	4	0.16308	0.30306	0.9936	5441	2	-0.37662	0.5537	0.66956	0.999991	11488	1	-0.37662
AMD1	4	0.055517	0.13219	0.959488	2459	3	-0.4618	0.58843	0.68474	0.999991	11789	1	-0.4618
AMDHD1	4	0.75657	0.76552	1	13585	1	-0.093362	0.87294	0.8731	0.999991	15487	0	-0.093362
AMDHD2	4	0.0056111	0.019285	0.851	399	2	0.0061445	0.040537	0.10666	0.999991	1842	2	0.0061445
AMELX	4	0.8399	0.84	1	14878	0	0.030237	0.44784	0.59629	0.999991	10138	2	0.030237
AMELY	4	0.33142	0.47558	1	8429	2	-0.059271	0.76537	0.78209	0.999991	13703	1	-0.059271
AMER1	4	0.15511	0.29481	0.991626	5297	2	-0.017902	0.79477	0.8034	0.999991	14136	1	-0.017902
AMER2	4	0.0099931	0.033339	0.888453	671	2	-0.27019	0.60149	0.69083	0.999991	11899	1	-0.27019
AMER3	4	0.099464	0.21402	0.976366	3894	3	-0.23015	0.6214	0.70025	0.999991	12098	1	-0.23015
AMFR	4	0.0077383	0.026135	0.866065	534	4	-0.61806	0.99226	0.99229	0.999991	17862	0	-0.61806
AMH	4	0.98232	0.98242	1	17527	0	0.64655	0.01768	0.056956	0.944635	1079	4	0.64655
AMHR2	4	0.95205	0.95223	1	16947	0	0.25295	0.14986	0.30079	0.999991	5034	2	0.25295
AMICA1	4	0.036334	0.094254	0.957925	1742	3	-0.31995	0.89073	0.89088	0.999991	15828	0	-0.31995
AMIGO1	4	0.54252	0.63691	1	11323	1	0.48518	0.030805	0.087372	0.999991	1530	3	0.48518
AMIGO2	4	0.9396	0.9398	1	16706	0	0.053419	0.91182	0.91193	0.999991	16228	0	0.053419
AMMECR1	4	0.053864	0.129	0.957925	2405	3	-0.40163	0.92778	0.92808	0.999991	16558	0	-0.40163
AMMECR1L	4	0.034095	0.089722	0.957925	1672	3	-0.37698	0.34995	0.50204	0.999991	8506	1	-0.37698
AMN	4	0.85126	0.85135	1	15082	0	0.38751	0.044317	0.11405	0.999991	1959	3	0.38751
AMN1	4	0.78738	0.79059	1	13981	1	0.30511	0.044417	0.11423	0.999991	1962	2	0.30511
AMOT	4	0.52239	0.62747	1	11152	1	-0.074764	0.67351	0.72664	0.999991	12612	1	-0.074764
AMOTL1	4	0.27849	0.42145	1	7469	1	0.44509	0.089518	0.19819	0.999991	3307	3	0.44509
AMOTL2	4	0.0027944	0.0098448	0.815219	210	2	-0.38828	0.72658	0.75709	0.999991	13240	1	-0.38828
AMPD1	4	0.69754	0.72355	1	12862	1	0.30114	0.13975	0.28418	0.999991	4738	3	0.30114
AMPD2	4	0.91235	0.91247	1	16184	0	0.23085	0.11166	0.23681	0.999991	3955	2	0.23085
AMPD3	4	0.95117	0.95133	1	16926	0	0.4407	0.045512	0.11631	0.999991	1996	3	0.4407
AMPH	4	0.004823	0.016712	0.843731	349	4	-0.49856	0.98546	0.98552	0.999991	17690	0	-0.49856
AMT	4	0.94526	0.94538	1	16816	0	0.343	0.095767	0.20921	0.999991	3492	3	0.343
AMTN	4	0.16943	0.30959	0.9936	5546	2	-0.15292	0.42142	0.57086	0.999991	9682	1	-0.15292
AMZ1	4	0.099901	0.21478	0.976366	3909	3	-0.22181	0.1554	0.30991	0.999991	5203	1	-0.22181
AMZ2	4	0.13616	0.27521	0.988079	4955	2	-0.16192	0.46999	0.618	0.999991	10543	2	-0.16192
ANAPC1	4	0.14057	0.27976	0.988079	5031	2	-0.36223	0.40463	0.55461	0.999991	9400	2	-0.36223
ANAPC10	4	0.91753	0.91771	1	16284	0	0.81063	0.0068615	0.023387	0.699002	598	3	0.81063
ANAPC11	4	1	1	1	18012	0	1.6224	1.7529e-06	5.2105e-06	0.00165	56	4	1.6224
ANAPC13	4	0.12906	0.26576	0.985242	4802	1	0.88217	0.032972	0.091673	0.999991	1592	3	0.88217
ANAPC15	4	0.87872	0.87892	1	15574	0	0.50863	0.0095444	0.031931	0.791733	721	3	0.50863
ANAPC16	4	0.42447	0.57091	1	10125	2	-0.12866	0.3363	0.48894	0.999991	8287	1	-0.12866
ANAPC2	4	0.014875	0.048573	0.921317	938	2	-1.9016	0.12741	0.26352	0.999991	4375	2	-1.9016
ANAPC4	4	0.43752	0.5842	1	10355	2	-0.24893	0.61924	0.6992	0.999991	12074	1	-0.24893
ANAPC5	4	0.19136	0.33223	0.996894	5952	1	0.78779	0.01907	0.060992	0.953322	1144	3	0.78779
ANAPC7	4	0.4531	0.59685	1	10586	1	-0.11368	0.86831	0.86844	0.999991	15396	0	-0.11368
ANG	4	0.17588	0.31626	0.994569	5683	2	-0.1575	0.37355	0.52466	0.999991	8880	1	-0.1575
ANGEL1	4	0.070257	0.16033	0.96175	2960	3	-0.27642	0.56449	0.67416	0.999991	11583	1	-0.27642
ANGEL2	4	0.62428	0.67943	1	12062	1	0.10247	0.37554	0.52657	0.999991	8912	1	0.10247
ANGPT1	3	0.84975	0.84967	1	15058	0	0.097154	0.74221	0.74323	0.999991	13406	1	0.097154
ANGPT2	4	0.071128	0.162	0.96175	2990	3	-0.39681	0.32791	0.48086	0.999991	8144	1	-0.39681
ANGPT4	4	0.11292	0.23789	0.983622	4309	3	-0.26117	0.42788	0.57714	0.999991	9793	1	-0.26117
ANGPTL1	4	0.93932	0.93951	1	16702	0	0.097357	0.3876	0.53811	0.999991	9124	2	0.097357
ANGPTL2	4	0.35633	0.50102	1	8876	2	-0.079714	0.37272	0.52385	0.999991	8861	2	-0.079714
ANGPTL3	4	0.83583	0.83596	1	14798	0	-0.010727	0.91048	0.91062	0.999991	16204	0	-0.010727
ANGPTL4	4	0.32673	0.47077	1	8346	1	0.077055	0.36503	0.51645	0.999991	8728	1	0.077055
ANGPTL5	4	0.42419	0.57063	1	10119	2	-0.14907	0.71501	0.75	0.999991	13094	1	-0.14907
ANGPTL6	4	0.062171	0.14488	0.959508	2683	3	-0.33073	0.71384	0.74929	0.999991	13081	1	-0.33073
ANGPTL7	4	0.32572	0.46975	1	8323	2	-0.085156	0.7422	0.76674	0.999991	13405	1	-0.085156
ANHX	4	0.035254	0.092117	0.957925	1712	3	-0.51839	0.95435	0.95448	0.999991	17076	0	-0.51839
ANK1	4	0.45511	0.59772	1	10607	1	0.30223	0.10419	0.22371	0.999991	3743	3	0.30223
ANK2	4	0.52695	0.62958	1	11201	1	0.39066	0.043727	0.11288	0.999991	1936	2	0.39066
ANK3	4	0.096054	0.20803	0.976366	3785	3	-0.33852	0.94433	0.94452	0.999991	16885	0	-0.33852
ANKAR	4	0.86309	0.86323	1	15299	0	0.064218	0.46881	0.61682	0.999991	10520	1	0.064218
ANKDD1A	4	0.79542	0.79758	1	14110	1	-0.053701	0.32278	0.47589	0.999991	8055	1	-0.053701
ANKDD1B	4	0.84837	0.84846	1	15025	0	-0.0041703	0.33522	0.48788	0.999991	8267	1	-0.0041703
ANKEF1	4	0.10423	0.2224	0.977078	4050	3	-0.2477	0.72463	0.75588	0.999991	13211	1	-0.2477
ANKFN1	4	0.096571	0.20894	0.976366	3801	1	0.14538	0.49306	0.64066	0.999991	10953	2	0.14538
ANKFY1	4	0.3793	0.5245	1	9290	1	0.3672	0.12334	0.25671	0.999991	4274	3	0.3672
ANKH	4	0.213	0.35444	1	6323	2	-0.014272	0.32894	0.48187	0.999991	8160	2	-0.014272
ANKHD1	1	0.028673	0.02856	0.870762	1477	1	-0.81679	0.97133	0.97146	0.999991	17432	0	-0.81679
ANKHD1-EIF4EBP3	4	0.036587	0.094802	0.957925	1755	3	-0.82431	0.32374	0.47682	0.999991	8069	1	-0.82431
ANKIB1	4	0.40938	0.55542	1	9840	2	-0.063188	0.41774	0.56735	0.999991	9609	2	-0.063188
ANKK1	4	0.72575	0.74283	1	13213	1	0.01619	0.86885	0.86898	0.999991	15417	0	0.01619
ANKLE1	4	0.15003	0.28947	0.989239	5215	2	-0.1117	0.24477	0.40105	0.999991	6727	2	-0.1117
ANKLE2	4	0.08257	0.18347	0.966381	3361	2	-0.29831	0.83079	0.83277	0.999991	14739	1	-0.29831
ANKMY1	4	0.43587	0.58252	1	10326	1	0.35547	0.06764	0.15817	0.999991	2641	2	0.35547
ANKMY2	4	0.64756	0.69271	1	12304	1	0.23466	0.11134	0.23626	0.999991	3947	3	0.23466
ANKRA2	4	0.37978	0.52498	1	9300	2	-0.26204	0.25729	0.41316	0.999991	6947	1	-0.26204
ANKRD1	4	0.94054	0.94071	1	16722	0	0.26569	0.11069	0.23512	0.999991	3931	3	0.26569
ANKRD10	4	0.43443	0.58109	1	10293	1	0.48487	0.054375	0.13334	0.999991	2237	3	0.48487
ANKRD11	4	0.38274	0.528	1	9348	2	-0.15816	0.07789	0.17705	0.999991	2945	1	-0.15816
ANKRD12	4	0.92435	0.92464	1	16404	0	0.10069	0.44501	0.59357	0.999991	10082	1	0.10069
ANKRD13A	4	0.67165	0.70711	1	12567	1	0.18408	0.048892	0.12271	0.999991	2075	2	0.18408
ANKRD13B	4	0.98233	0.98243	1	17528	0	0.51459	0.01767	0.056924	0.944635	1078	4	0.51459
ANKRD13C	4	0.12769	0.26337	0.983744	4765	2	-0.024417	0.59582	0.68818	0.999991	11854	1	-0.024417
ANKRD13D	4	0.88338	0.88359	1	15660	0	0.25002	0.11436	0.24143	0.999991	4029	3	0.25002
ANKRD16	4	0.79645	0.79851	1	14136	1	0.16908	0.41553	0.56517	0.999991	9575	2	0.16908
ANKRD17	4	0.63128	0.68333	1	12132	1	0.14664	0.26951	0.42487	0.999991	7129	2	0.14664
ANKRD18A	1	0.59239	0.59229	1	11749	0	0.21257	0.40761	0.40798	0.999991	9460	0	0.21257
ANKRD18B	1	0.82636	0.82676	1	14625	0	0.55195	0.17364	0.17344	0.999991	5569	1	0.55195
ANKRD2	4	0.68285	0.71415	1	12695	1	0.018854	0.34206	0.49447	0.999991	8381	1	0.018854
ANKRD22	4	0.019908	0.060431	0.929145	1160	3	-0.49562	0.88074	0.88094	0.999991	15628	0	-0.49562
ANKRD23	4	0.87091	0.87104	1	15435	0	0.28264	0.1623	0.3211	0.999991	5364	3	0.28264
ANKRD24	4	0.12483	0.25851	0.983622	4677	2	0.085641	0.075204	0.17211	0.999991	2879	2	0.085641
ANKRD26	4	0.98171	0.98182	1	17512	0	0.39987	0.018294	0.058732	0.944911	1115	4	0.39987
ANKRD27	4	0.8832	0.88341	1	15656	0	0.3265	0.16407	0.32364	0.999991	5412	2	0.3265
ANKRD28	4	0.16564	0.30569	0.9936	5485	2	-0.26515	0.76427	0.78135	0.999991	13687	1	-0.26515
ANKRD29	4	0.3065	0.45008	1	7966	2	-0.033108	0.30019	0.45431	0.999991	7651	2	-0.033108
ANKRD30A	4	0.36113	0.50592	1	8975	2	-0.054457	0.44939	0.5978	0.999991	10159	1	-0.054457
ANKRD30B	4	0.11405	0.23984	0.983622	4344	3	-0.22712	0.74745	0.77015	0.999991	13479	1	-0.22712
ANKRD30BL	1	0.099411	0.09941	0.957925	3891	1	-0.79869	0.90059	0.90115	0.999991	16026	0	-0.79869
ANKRD31	4	0.36016	0.50491	1	8956	1	-0.22591	0.65905	0.71901	0.999991	12467	1	-0.22591
ANKRD32	4	0.10228	0.21896	0.976366	3994	3	-0.30493	0.97213	0.97235	0.999991	17443	0	-0.30493
ANKRD33	4	0.005653	0.019422	0.851	401	4	-0.67686	0.99435	0.9944	0.999991	17916	0	-0.67686
ANKRD33B	4	0.16456	0.30456	0.9936	5469	2	-0.14133	0.44496	0.59353	0.999991	10081	2	-0.14133
ANKRD34A	4	0.64197	0.68945	1	12243	1	0.26262	0.17424	0.33344	0.999991	5577	2	0.26262
ANKRD34B	4	0.82356	0.82376	1	14571	1	0.10733	0.64965	0.71424	0.999991	12357	1	0.10733
ANKRD34C	3	0.48084	0.53439	1	10816	1	-0.14395	0.85777	0.85769	0.999991	15201	0	-0.14395
ANKRD35	4	0.043328	0.10826	0.957925	2011	2	0.099747	0.040496	0.10657	0.999991	1840	2	0.099747
ANKRD36	2	0.89513	0.89497	1	15868	0	0.45834	0.10487	0.17752	0.999991	3757	2	0.45834
ANKRD36C	4	0.035002	0.091574	0.957925	1703	3	-0.53818	0.96088	0.96099	0.999991	17221	0	-0.53818
ANKRD37	4	0.28047	0.42348	1	7513	2	-0.091138	0.76901	0.78469	0.999991	13763	1	-0.091138
ANKRD39	4	0.33829	0.48265	1	8542	1	0.15418	0.29758	0.45183	0.999991	7618	1	0.15418
ANKRD40	4	0.51063	0.62204	1	11057	1	0.15259	0.20424	0.3622	0.999991	6053	2	0.15259
ANKRD42	4	0.72144	0.73975	1	13160	1	-0.072335	0.57506	0.67871	0.999991	11666	1	-0.072335
ANKRD44	4	0.070663	0.1611	0.96175	2972	3	-0.34918	0.93684	0.93701	0.999991	16734	0	-0.34918
ANKRD45	4	0.89619	0.89633	1	15895	0	0.34839	0.089349	0.1979	0.999991	3297	3	0.34839
ANKRD46	4	0.019002	0.058463	0.923142	1130	3	-0.73168	0.61613	0.69769	0.999991	12045	1	-0.73168
ANKRD49	4	0.94394	0.94414	1	16794	0	0.97962	1.543e-05	6.0606e-05	0.011396	96	3	0.97962
ANKRD50	4	0.032175	0.085782	0.957925	1604	3	-0.60042	0.71813	0.75193	0.999991	13132	1	-0.60042
ANKRD52	4	0.0049425	0.017096	0.844914	359	4	-1.1503	0.99144	0.99149	0.999991	17844	0	-1.1503
ANKRD53	4	0.00025428	0.00092335	0.527003	29	3	-1.0131	0.981	0.98114	0.999991	17606	0	-1.0131
ANKRD54	4	0.79413	0.79647	1	14091	1	-0.038528	0.035377	0.096518	0.999991	1682	1	-0.038528
ANKRD55	4	0.31516	0.45902	1	8122	2	-0.032006	0.19073	0.3493	0.999991	5842	2	-0.032006
ANKRD6	4	0.28008	0.42307	1	7504	2	-0.2273	0.88855	0.88871	0.999991	15785	0	-0.2273
ANKRD61	4	0.10601	0.22558	0.977078	4113	1	0.20103	0.14326	0.29	0.999991	4842	3	0.20103
ANKRD62	4	0.44733	0.59428	1	10539	1	0.37663	0.15654	0.31178	0.999991	5228	3	0.37663
ANKRD63	4	0.24259	0.38461	1	6837	2	0.098925	0.11566	0.24364	0.999991	4062	2	0.098925
ANKRD65	4	0.11578	0.24283	0.983622	4392	3	-0.28395	0.77234	0.78702	0.999991	13805	1	-0.28395
ANKRD66	4	0.0085367	0.028652	0.870762	587	2	-0.32405	0.082296	0.18517	0.999991	3090	2	-0.32405
ANKRD7	4	0.25803	0.40053	1	7106	2	-0.016465	0.4312	0.58028	0.999991	9858	2	-0.016465
ANKRD9	4	0.62658	0.68068	1	12091	1	-0.032361	0.20539	0.3633	0.999991	6066	1	-0.032361
ANKS1A	4	0.27919	0.42218	1	7484	1	-0.047604	0.77781	0.79085	0.999991	13881	1	-0.047604
ANKS1B	4	0.0649	0.1502	0.959508	2776	2	-0.078489	0.058705	0.1414	0.999991	2375	1	-0.078489
ANKS3	4	0.049841	0.12103	0.957925	2245	3	-0.32676	0.97321	0.97346	0.999991	17461	0	-0.32676
ANKS4B	4	0.2249	0.36662	1	6521	1	0.16815	0.27356	0.42874	0.999991	7190	2	0.16815
ANKS6	4	0.40513	0.55105	1	9759	2	0.035923	0.2764	0.43145	0.999991	7240	2	0.035923
ANKUB1	4	0.23343	0.37537	1	6671	2	-0.21055	0.35562	0.50743	0.999991	8581	1	-0.21055
ANKZF1	4	0.0051588	0.017797	0.844914	370	3	-0.62676	0.61569	0.69747	0.999991	12037	1	-0.62676
ANLN	3	0.84502	0.84499	1	14980	0	0.31209	0.27851	0.41123	0.999991	7278	2	0.31209
ANO1	4	0.0094853	0.031736	0.881394	645	4	-0.50718	0.99051	0.99054	0.999991	17816	0	-0.50718
ANO10	4	0.36563	0.51051	1	9062	2	0.079021	0.3469	0.4991	0.999991	8457	2	0.079021
ANO2	4	0.85384	0.85396	1	15135	0	0.21941	0.33392	0.48659	0.999991	8246	2	0.21941
ANO3	4	0.079947	0.17861	0.9646	3300	3	-0.30568	0.7266	0.75711	0.999991	13241	1	-0.30568
ANO4	4	0.027819	0.076829	0.949007	1441	3	-0.33214	0.97553	0.97578	0.999991	17504	0	-0.33214
ANO5	3	0.23922	0.36154	1	6770	2	-0.56406	0.37318	0.49539	0.999991	8871	1	-0.56406
ANO6	4	0.3224	0.46628	1	8264	2	-0.025231	0.36423	0.51568	0.999991	8718	2	-0.025231
ANO7	4	0.82789	0.82804	1	14648	1	0.11326	0.14836	0.29834	0.999991	4990	2	0.11326
ANO8	4	0.6286	0.68182	1	12111	1	0.11162	0.23476	0.3916	0.999991	6567	2	0.11162
ANO9	4	0.93529	0.93547	1	16619	0	0.19836	0.20249	0.36051	0.999991	6029	2	0.19836
ANP32A	4	0.015789	0.051393	0.923142	983	3	-0.9371	0.97235	0.97259	0.999991	17449	0	-0.9371
ANP32B	4	0.98945	0.98948	1	17662	0	0.84469	0.0040558	0.014145	0.538695	474	4	0.84469
ANP32D	1	0.23384	0.23352	0.980082	6680	1	-0.3406	0.76616	0.76676	0.999991	13715	0	-0.3406
ANP32E	4	0.47863	0.60789	1	10792	1	0.2858	0.10748	0.2295	0.999991	3836	3	0.2858
ANPEP	4	0.3449	0.48936	1	8656	1	-0.11268	0.96163	0.96171	0.999991	17232	0	-0.11268
ANTXR1	4	0.42663	0.57312	1	10164	2	-0.15346	0.59913	0.68971	0.999991	11880	1	-0.15346
ANTXR2	4	0.2276	0.36938	1	6570	1	0.34669	0.11651	0.24506	0.999991	4083	3	0.34669
ANTXRL	4	0.34172	0.48615	1	8606	2	0.037818	0.13602	0.27796	0.999991	4619	2	0.037818
ANXA1	4	0.30566	0.44921	1	7954	1	0.071039	0.43483	0.58377	0.999991	9911	2	0.071039
ANXA10	4	0.052418	0.12615	0.957925	2350	3	-0.39477	0.9701	0.97024	0.999991	17398	0	-0.39477
ANXA11	4	0.56619	0.64847	1	11531	1	0.17494	0.7841	0.79547	0.999991	13960	1	0.17494
ANXA13	4	0.31285	0.45668	1	8078	2	-0.05321	0.43709	0.58593	0.999991	9950	2	-0.05321
ANXA2	4	0.034497	0.090565	0.957925	1683	1	0.28675	0.067316	0.15757	0.999991	2626	2	0.28675
ANXA2R	4	0.13865	0.27779	0.988079	4994	2	-0.27997	0.90298	0.90317	0.999991	16070	0	-0.27997
ANXA3	4	0.25561	0.39798	1	7064	2	-0.057967	0.48173	0.62951	0.999991	10742	2	-0.057967
ANXA4	4	0.042399	0.1064	0.957925	1970	2	-0.067691	0.59245	0.68661	0.999991	11821	1	-0.067691
ANXA5	4	0.020042	0.060717	0.929145	1166	2	-0.58707	0.43048	0.57961	0.999991	9843	1	-0.58707
ANXA6	4	0.029756	0.080848	0.95192	1522	3	-0.57186	0.90609	0.90628	0.999991	16120	0	-0.57186
ANXA7	4	0.88963	0.88976	1	15766	0	0.021925	0.29567	0.44999	0.999991	7578	1	0.021925
ANXA9	4	0.7114	0.73274	1	13036	1	0.60253	0.022249	0.070063	0.983497	1277	3	0.60253
AOAH	4	0.6793	0.71187	1	12656	1	-0.0018362	0.85696	0.85712	0.999991	15182	1	-0.0018362
AOC1	4	0.0076576	0.025897	0.866065	528	4	-0.58748	0.99234	0.99237	0.999991	17864	0	-0.58748
AOC2	4	0.05584	0.13282	0.959488	2470	2	-0.2172	0.91589	0.91608	0.999991	16309	0	-0.2172
AOC3	4	0.92685	0.92714	1	16447	0	0.2374	0.19589	0.35413	0.999991	5930	2	0.2374
AOX1	4	0.13212	0.27094	0.987661	4886	2	-0.22053	0.74468	0.76835	0.999991	13444	1	-0.22053
AP001816.1	4	0.34633	0.49086	1	8687	2	-0.040419	0.29632	0.45062	0.999991	7596	1	-0.040419
AP003774.4	4	0.099605	0.21426	0.976366	3898	2	-0.16773	0.92261	0.9229	0.999991	16446	0	-0.16773
AP1AR	4	0.21979	0.36139	1	6436	2	0.041908	0.44431	0.59288	0.999991	10072	2	0.041908
AP1B1	3	0.15015	0.24866	0.983622	5217	1	0.30397	0.16302	0.27064	0.999991	5384	2	0.30397
AP1G1	4	0.998	0.998	1	17874	0	0.54643	0.0020016	0.0071057	0.356312	357	4	0.54643
AP1G2	4	0.2897	0.43295	1	7667	2	0.13763	0.05275	0.13017	0.999991	2194	2	0.13763
AP1M1	4	0.43671	0.58336	1	10338	1	0.089727	0.042453	0.11038	0.999991	1893	1	0.089727
AP1M2	4	0.9288	0.92907	1	16496	0	0.18113	0.11961	0.2504	0.999991	4169	3	0.18113
AP1S1	4	0.87812	0.87833	1	15559	0	0.25294	0.10101	0.21822	0.999991	3660	2	0.25294
AP1S2	4	0.048107	0.11761	0.957925	2174	2	-0.32814	0.13166	0.27069	0.999991	4497	1	-0.32814
AP1S3	4	0.41327	0.55943	1	9923	2	-0.069193	0.71985	0.75297	0.999991	13152	1	-0.069193
AP2A1	4	0.69365	0.72108	1	12815	1	0.31378	0.14038	0.28524	0.999991	4756	3	0.31378
AP2A2	4	0.085894	0.18962	0.966632	3487	3	-0.26649	0.97378	0.974	0.999991	17469	0	-0.26649
AP2B1	4	0.93779	0.93796	1	16665	0	0.15996	0.33846	0.49102	0.999991	8316	2	0.15996
AP2M1	4	0.011787	0.038976	0.896994	772	2	-0.96057	0.00051753	0.0018717	0.149501	225	2	-0.96057
AP2S1	4	1	1	1	18036	0	1.4872	8.6441e-09	2.7424e-07	0.00015	22	4	1.4872
AP3B1	4	0.19649	0.33737	0.997238	6046	2	-0.38535	0.32803	0.481	0.999991	8146	1	-0.38535
AP3B2	4	0.82368	0.82387	1	14572	1	0.33035	0.088784	0.19688	0.999991	3283	3	0.33035
AP3D1	4	0.87161	0.87177	1	15446	0	0.49081	0.059299	0.14251	0.999991	2394	3	0.49081
AP3M1	4	0.10554	0.22472	0.977078	4096	2	-0.34634	0.67643	0.72823	0.999991	12642	1	-0.34634
AP3M2	4	0.93565	0.93582	1	16629	0	0.23247	0.22069	0.37803	0.999991	6315	2	0.23247
AP3S1	4	0.96281	0.9629	1	17154	0	0.20709	0.14348	0.29034	0.999991	4852	3	0.20709
AP3S2	3	0.082047	0.15953	0.96175	3344	2	-0.52936	0.44871	0.53586	0.999991	10149	1	-0.52936
AP4B1	4	0.6801	0.71236	1	12668	1	0.0048388	0.79166	0.80105	0.999991	14093	1	0.0048388
AP4E1	4	0.91121	0.91134	1	16171	0	-0.0089127	0.75486	0.77505	0.999991	13579	1	-0.0089127
AP4M1	4	0.92954	0.92978	1	16508	0	0.28373	0.10722	0.22903	0.999991	3829	2	0.28373
AP4S1	4	0.018341	0.057066	0.923142	1096	3	-0.71259	0.97494	0.97517	0.999991	17493	0	-0.71259
AP5B1	4	0.411	0.55717	1	9874	1	0.12944	0.19241	0.35087	0.999991	5876	2	0.12944
AP5M1	4	0.13054	0.26826	0.986408	4837	3	-0.24032	0.86728	0.8674	0.999991	15375	0	-0.24032
AP5S1	4	0.62349	0.67897	1	12054	1	0.025658	0.30776	0.46155	0.999991	7782	2	0.025658
AP5Z1	4	0.22448	0.36619	1	6510	2	0.05679	0.131	0.2696	0.999991	4470	2	0.05679
APAF1	4	0.87458	0.87474	1	15495	0	0.26128	0.25627	0.41216	0.999991	6929	2	0.26128
APBA1	4	0.33088	0.47503	1	8418	2	-0.087308	0.9214	0.92167	0.999991	16419	0	-0.087308
APBA2	4	0.30789	0.4515	1	7986	1	0.091956	0.31503	0.46863	0.999991	7919	2	0.091956
APBA3	4	0.95145	0.95162	1	16933	0	0.23596	0.34215	0.49456	0.999991	8383	2	0.23596
APBB1	4	0.10595	0.22547	0.977078	4111	3	-0.34221	0.90268	0.90287	0.999991	16064	0	-0.34221
APBB1IP	4	0.1576	0.29744	0.992721	5342	2	-0.17438	0.2073	0.36519	0.999991	6093	2	-0.17438
APBB2	4	0.15625	0.29601	0.991626	5319	2	-0.054104	0.32073	0.474	0.999991	8015	2	-0.054104
APBB3	4	0.70329	0.72735	1	12932	1	0.1159	0.35526	0.50708	0.999991	8575	2	0.1159
APC	4	0.069352	0.15861	0.96175	2933	3	-0.36558	0.98243	0.98255	0.999991	17635	0	-0.36558
APC2	4	0.83638	0.83651	1	14808	0	0.026411	0.21603	0.3736	0.999991	6241	1	0.026411
APCDD1	4	0.22129	0.36292	1	6462	2	0.055896	0.14936	0.30001	0.999991	5017	2	0.055896
APCDD1L	4	0.017521	0.055346	0.923142	1064	3	-0.41317	0.80007	0.80745	0.999991	14219	1	-0.41317
APCS	4	0.20729	0.34856	0.999708	6235	2	-0.15224	0.9339	0.93406	0.999991	16675	0	-0.15224
APEH	4	0.098535	0.21238	0.976366	3861	3	-0.39605	0.97352	0.97375	0.999991	17464	0	-0.39605
APEX1	4	0.45811	0.59904	1	10631	1	0.47562	0.024927	0.075479	0.993022	1356	3	0.47562
APEX2	4	0.42168	0.56803	1	10068	1	0.073271	0.48701	0.63466	0.999991	10840	2	0.073271
APH1A	4	0.20885	0.3502	1	6259	2	0.028847	0.46258	0.61081	0.999991	10411	2	0.028847
APH1B	4	0.81926	0.81957	1	14498	1	0.22791	0.29106	0.44555	0.999991	7495	2	0.22791
API5	4	0.35314	0.49783	1	8816	2	-0.14397	0.46539	0.61348	0.999991	10467	1	-0.14397
APIP	4	0.56911	0.64991	1	11554	1	0.0046685	0.882	0.88218	0.999991	15650	0	0.0046685
APLF	4	0.0050872	0.017568	0.844914	365	4	-0.40109	0.99491	0.99496	0.999991	17927	0	-0.40109
APLN	4	0.096731	0.20922	0.976366	3807	3	-0.30796	0.43458	0.58354	0.999991	9909	1	-0.30796
APLNR	4	0.6475	0.69268	1	12303	1	-0.11668	0.66314	0.72112	0.999991	12505	1	-0.11668
APLP1	4	0.98961	0.98962	1	17667	0	0.43311	0.01039	0.034603	0.810192	765	4	0.43311
APLP2	4	0.042403	0.10641	0.957925	1971	3	-0.38307	0.86796	0.86807	0.999991	15386	0	-0.38307
APMAP	4	0.33159	0.47576	1	8435	1	-0.14397	0.9741	0.97433	0.999991	17476	0	-0.14397
APOA1	4	0.12896	0.26557	0.985223	4799	2	-0.20582	0.33929	0.49183	0.999991	8329	1	-0.20582
APOA1BP	4	0.15041	0.28987	0.98929	5222	2	-0.25042	0.88773	0.8879	0.999991	15767	0	-0.25042
APOA2	4	0.92023	0.92049	1	16339	0	0.061685	0.33272	0.48545	0.999991	8225	1	0.061685
APOA4	4	0.833	0.83317	1	14743	0	0.41067	0.02878	0.083243	0.999991	1466	3	0.41067
APOA5	4	0.19838	0.3393	0.997497	6075	2	0.0073838	0.12867	0.26569	0.999991	4405	2	0.0073838
APOB	4	0.027764	0.07671	0.949007	1439	2	-0.033335	0.065879	0.15494	0.999991	2587	2	-0.033335
APOBEC1	4	0.21136	0.35276	1	6296	1	0.21928	0.14302	0.28961	0.999991	4837	3	0.21928
APOBEC2	4	0.042417	0.10644	0.957925	1972	3	-0.39466	0.33912	0.49168	0.999991	8324	1	-0.39466
APOBEC3A	4	0.91084	0.91097	1	16160	0	0.27481	0.095777	0.20923	0.999991	3493	3	0.27481
APOBEC3B	4	0.31328	0.45711	1	8088	2	-0.06141	0.45474	0.60307	0.999991	10252	2	-0.06141
APOBEC3C	4	0.4337	0.58037	1	10279	2	-0.046586	0.50057	0.64801	0.999991	11079	2	-0.046586
APOBEC3D	4	0.84838	0.84847	1	15026	0	0.11216	0.32666	0.47966	0.999991	8118	2	0.11216
APOBEC3F	4	0.044257	0.11016	0.957925	2048	3	-0.2601	0.94855	0.94872	0.999991	16960	0	-0.2601
APOBEC3G	4	0.18445	0.3251	0.99464	5830	1	0.12262	0.83224	0.83402	0.999991	14766	1	0.12262
APOBEC3H	4	0.8145	0.81496	1	14411	1	-0.091422	0.88234	0.88253	0.999991	15660	0	-0.091422
APOBEC4	4	0.36318	0.50803	1	9018	1	0.050217	0.65497	0.71692	0.999991	12412	1	0.050217
APOBR	4	0.085683	0.18922	0.966632	3476	1	0.065526	0.6049	0.6924	0.999991	11923	1	0.065526
APOC1	4	0.86342	0.86356	1	15305	0	0.061912	0.23977	0.39629	0.999991	6633	2	0.061912
APOC3	4	0.7943	0.79662	1	14095	1	0.13164	0.38267	0.53335	0.999991	9037	2	0.13164
APOC4	4	0.92907	0.92932	1	16501	0	0.13494	0.24331	0.39963	0.999991	6697	1	0.13494
APOD	4	0.32986	0.47398	1	8397	2	-0.1473	0.93415	0.93432	0.999991	16680	0	-0.1473
APOE	4	0.023668	0.06827	0.946439	1288	2	-0.083483	0.017752	0.057171	0.944635	1081	2	-0.083483
APOF	4	0.025441	0.071922	0.947578	1354	3	-0.40176	0.10716	0.22893	0.999991	3827	1	-0.40176
APOH	4	0.064793	0.14999	0.959508	2773	2	-0.047621	0.8701	0.87021	0.999991	15430	0	-0.047621
APOL1	4	0.90765	0.90782	1	16106	0	0.4028	0.0068638	0.023391	0.699002	599	2	0.4028
APOL2	4	0.17458	0.31494	0.994292	5664	2	-0.095472	0.39873	0.5489	0.999991	9307	2	-0.095472
APOL3	4	0.78238	0.78631	1	13932	1	0.37019	0.0334	0.092546	0.999991	1607	2	0.37019
APOL4	1	0.093675	0.093655	0.957925	3722	1	-0.708	0.90633	0.90686	0.999991	16124	0	-0.708
APOL5	4	0.12793	0.26381	0.983744	4772	2	-0.22235	0.75762	0.77689	0.999991	13610	1	-0.22235
APOL6	4	0.80358	0.80487	1	14248	1	0.088177	0.37327	0.52438	0.999991	8873	2	0.088177
APOLD1	4	0.29311	0.43642	1	7721	1	0.51359	0.024323	0.07427	0.989687	1342	3	0.51359
APOM	4	0.0041636	0.014491	0.838176	303	3	-0.68455	0.88348	0.88368	0.999991	15686	0	-0.68455
APOO	4	0.58575	0.65851	1	11690	1	-0.13843	0.74056	0.7657	0.999991	13389	1	-0.13843
APOOL	4	0.15316	0.29278	0.991626	5263	1	0.10478	0.46175	0.61	0.999991	10390	2	0.10478
APOPT1	2	0.049812	0.088796	0.957925	2244	2	-0.54119	0.95019	0.9502	0.999991	16999	0	-0.54119
APP	4	0.43029	0.57688	1	10226	1	0.10066	0.35249	0.50447	0.999991	8540	2	0.10066
APPBP2	4	0.75395	0.76356	1	13545	1	0.062317	0.87799	0.87819	0.999991	15583	0	0.062317
APPL1	4	0.30174	0.44522	1	7885	1	0.11315	0.48577	0.63343	0.999991	10817	2	0.11315
APPL2	4	0.73312	0.74798	1	13305	1	0.071684	0.2711	0.42639	0.999991	7149	2	0.071684
APRT	4	0.049668	0.1207	0.957925	2237	3	-0.34837	0.2894	0.44398	0.999991	7468	1	-0.34837
APTX	4	0.083673	0.18554	0.966381	3409	1	-0.0025427	0.71673	0.75107	0.999991	13114	1	-0.0025427
AQP1	4	0.12447	0.25789	0.983622	4661	1	0.17483	0.20656	0.36446	0.999991	6080	2	0.17483
AQP10	4	0.81668	0.81706	1	14441	1	0.29634	0.17291	0.33215	0.999991	5555	2	0.29634
AQP11	4	0.7676	0.77415	1	13723	1	0.054207	0.23234	0.38923	0.999991	6520	1	0.054207
AQP2	4	0.16319	0.30317	0.9936	5443	1	-0.037916	0.3606	0.51217	0.999991	8656	2	-0.037916
AQP3	4	0.84321	0.84328	1	14942	0	0.22292	0.13507	0.27641	0.999991	4593	3	0.22292
AQP4	4	0.64144	0.68914	1	12238	1	0.2521	0.19371	0.35207	0.999991	5893	2	0.2521
AQP5	4	0.31688	0.46076	1	8155	2	-0.17638	0.72797	0.75793	0.999991	13253	1	-0.17638
AQP6	4	0.047632	0.11668	0.957925	2159	3	-0.33423	0.82566	0.82824	0.999991	14638	1	-0.33423
AQP8	4	0.18463	0.32529	0.99464	5833	2	-0.25095	0.79489	0.80348	0.999991	14137	1	-0.25095
AQP9	4	0.8304	0.83058	1	14691	0	0.069876	0.21193	0.36961	0.999991	6168	2	0.069876
AQPEP	4	0.66603	0.70368	1	12505	1	0.46496	0.083827	0.18795	0.999991	3129	3	0.46496
AQR	4	0.57652	0.65368	1	11619	1	-0.0063891	0.12993	0.26778	0.999991	4448	2	-0.0063891
AR	4	0.13125	0.26952	0.986476	4863	1	-0.037932	0.73478	0.76203	0.999991	13322	1	-0.037932
ARAF	4	0.16109	0.30103	0.9936	5402	2	-0.21156	0.81269	0.81744	0.999991	14417	1	-0.21156
ARAP1	4	0.023996	0.068938	0.946439	1300	2	0.14214	0.092217	0.20298	0.999991	3393	2	0.14214
ARAP2	4	0.74507	0.75675	1	13438	1	0.43897	0.081379	0.18351	0.999991	3063	3	0.43897
ARAP3	4	0.075709	0.17064	0.961984	3153	3	-0.27038	0.43869	0.58751	0.999991	9974	1	-0.27038
ARC	4	0.030958	0.083355	0.957198	1558	3	-0.60865	0.89527	0.89541	0.999991	15912	0	-0.60865
ARCN1	4	0.018737	0.057912	0.923142	1113	3	-2.325	0.91535	0.91555	0.999991	16298	0	-2.325
AREL1	4	0.031852	0.085113	0.957925	1590	2	-0.14133	0.48717	0.63482	0.999991	10843	1	-0.14133
ARF1	4	0.033934	0.089389	0.957925	1664	3	-0.3918	0.8865	0.88669	0.999991	15744	0	-0.3918
ARF3	4	0.11632	0.24375	0.983622	4410	3	-0.33496	0.67541	0.72767	0.999991	12635	1	-0.33496
ARF4	4	0.26791	0.41064	1	7280	2	-0.14592	0.088954	0.1972	0.999991	3287	1	-0.14592
ARF5	4	0.44697	0.59389	1	10532	1	0.39348	0.016976	0.054904	0.940543	1044	3	0.39348
ARF6	4	0.20248	0.34356	0.998702	6153	2	-0.14056	0.90352	0.90373	0.999991	16078	0	-0.14056
ARFGAP1	4	0.038978	0.099577	0.957925	1837	3	-0.35847	0.87809	0.87831	0.999991	15586	0	-0.35847
ARFGAP2	4	0.34902	0.49363	1	8744	2	-0.18126	0.85645	0.85661	0.999991	15171	1	-0.18126
ARFGAP3	4	0.85278	0.85289	1	15118	0	0.1759	0.21665	0.37419	0.999991	6253	2	0.1759
ARFGEF1	4	0.054215	0.12969	0.957925	2418	1	0.2826	0.18965	0.34825	0.999991	5819	2	0.2826
ARFGEF2	4	0.81914	0.81945	1	14494	1	-0.10953	0.74013	0.7654	0.999991	13381	1	-0.10953
ARFIP1	4	0.82914	0.82928	1	14672	0	0.18925	0.28997	0.44452	0.999991	7477	2	0.18925
ARFIP2	4	0.050678	0.12268	0.957925	2277	3	-0.30707	0.91251	0.91263	0.999991	16240	0	-0.30707
ARFRP1	4	0.40765	0.5536	1	9813	2	-0.064441	0.14324	0.28998	0.999991	4841	1	-0.064441
ARG1	4	0.066028	0.15237	0.959508	2822	3	-1.3403	0.82359	0.82652	0.999991	14604	1	-1.3403
ARG2	4	0.43487	0.58152	1	10300	1	0.35275	0.082032	0.1847	0.999991	3085	3	0.35275
ARGFX	4	0.063448	0.14733	0.959508	2727	2	0.036663	0.13677	0.27923	0.999991	4645	2	0.036663
ARGLU1	4	0.17514	0.31552	0.994569	5670	1	0.59791	0.0095076	0.031806	0.790859	719	2	0.59791
ARHGAP1	4	0.40734	0.5533	1	9808	2	-0.14618	0.88732	0.88751	0.999991	15760	0	-0.14618
ARHGAP10	4	0.054756	0.13075	0.958196	2438	2	-0.38766	0.96826	0.9684	0.999991	17364	0	-0.38766
ARHGAP11A	4	0.079376	0.17756	0.963984	3282	3	-0.3456	0.98218	0.98228	0.999991	17631	0	-0.3456
ARHGAP12	4	0.91365	0.9138	1	16210	0	0.25892	0.21747	0.37497	0.999991	6264	2	0.25892
ARHGAP15	4	0.9229	0.9232	1	16381	0	0.014298	0.90615	0.90634	0.999991	16121	0	0.014298
ARHGAP17	4	0.048524	0.11841	0.957925	2191	3	-0.36944	0.92351	0.92382	0.999991	16469	0	-0.36944
ARHGAP18	4	0.34466	0.48912	1	8653	2	-0.063008	0.38894	0.53939	0.999991	9149	2	-0.063008
ARHGAP19	4	0.27152	0.41429	1	7354	2	-0.18696	0.9713	0.97149	0.999991	17430	0	-0.18696
ARHGAP20	4	0.14203	0.28127	0.988079	5061	1	0.036547	0.72979	0.75899	0.999991	13273	1	0.036547
ARHGAP21	4	0.030381	0.082153	0.955195	1540	2	-0.2233	0.47141	0.6194	0.999991	10570	2	-0.2233
ARHGAP22	4	0.99519	0.99522	1	17797	0	0.76603	0.00030355	0.0010967	0.101574	193	4	0.76603
ARHGAP23	4	0.0075268	0.02551	0.866065	519	4	-0.35437	0.99247	0.9925	0.999991	17868	0	-0.35437
ARHGAP24	4	0.38806	0.53347	1	9451	2	-0.21371	0.79945	0.80699	0.999991	14209	1	-0.21371
ARHGAP25	4	0.85286	0.85297	1	15121	0	0.061296	0.72773	0.75777	0.999991	13251	1	0.061296
ARHGAP26	4	0.0083257	0.02797	0.866065	577	3	-0.97485	0.74097	0.76596	0.999991	13394	1	-0.97485
ARHGAP27	4	0.16146	0.30141	0.9936	5411	1	0.5217	0.017574	0.056667	0.944635	1074	3	0.5217
ARHGAP28	4	0.66627	0.70383	1	12507	1	0.17817	0.21371	0.37136	0.999991	6200	2	0.17817
ARHGAP29	4	0.85166	0.85175	1	15098	0	-0.017093	0.76724	0.78344	0.999991	13735	1	-0.017093
ARHGAP30	4	0.30398	0.44751	1	7920	2	0.17435	0.078173	0.17757	0.999991	2961	2	0.17435
ARHGAP31	4	0.17093	0.31118	0.9936	5583	1	0.41086	0.0096035	0.03212	0.793197	723	2	0.41086
ARHGAP32	4	0.89061	0.89076	1	15786	0	0.23003	0.14877	0.29903	0.999991	5001	3	0.23003
ARHGAP33	4	0.38556	0.53087	1	9402	1	0.32626	0.027003	0.079669	0.99718	1419	2	0.32626
ARHGAP35	4	0.41838	0.56464	1	10008	1	0.17966	0.3986	0.54876	0.999991	9302	2	0.17966
ARHGAP36	4	0.68307	0.7143	1	12698	1	-0.070472	0.57232	0.67747	0.999991	11636	1	-0.070472
ARHGAP39	4	0.68583	0.71605	1	12728	1	0.25585	0.28743	0.44206	0.999991	7433	2	0.25585
ARHGAP4	4	0.3413	0.48574	1	8596	2	0.15568	0.16048	0.31817	0.999991	5328	2	0.15568
ARHGAP42	3	0.044697	0.10841	0.957925	2059	3	-0.48495	0.95498	0.95528	0.999991	17088	0	-0.48495
ARHGAP44	4	0.33181	0.47599	1	8439	2	0.022655	0.095838	0.20933	0.999991	3496	2	0.022655
ARHGAP5	4	0.83152	0.83171	1	14715	0	0.01304	0.049219	0.12337	0.999991	2084	2	0.01304
ARHGAP6	4	0.11864	0.24779	0.983622	4477	2	-0.1838	0.34634	0.49857	0.999991	8449	1	-0.1838
ARHGAP8	4	0.32612	0.47016	1	8335	2	0.066822	0.26604	0.42163	0.999991	7079	2	0.066822
ARHGAP9	4	0.95354	0.95368	1	16974	0	0.64521	0.0076353	0.025829	0.724025	641	3	0.64521
ARHGDIA	4	0.10133	0.21729	0.976366	3960	3	-0.33632	0.23044	0.38741	0.999991	6488	1	-0.33632
ARHGDIB	4	0.33363	0.4778	1	8468	2	-0.089851	0.90684	0.90702	0.999991	16139	0	-0.089851
ARHGDIG	4	0.70301	0.72717	1	12928	1	-0.10288	0.31114	0.46486	0.999991	7845	1	-0.10288
ARHGEF1	4	0.24639	0.38855	1	6906	2	-0.18851	0.93412	0.9343	0.999991	16679	0	-0.18851
ARHGEF10	4	0.051974	0.12527	0.957925	2324	3	-0.34122	0.96583	0.96596	0.999991	17328	0	-0.34122
ARHGEF10L	4	0.15288	0.29247	0.991626	5257	2	-0.10185	0.39326	0.54357	0.999991	9211	2	-0.10185
ARHGEF11	4	0.6774	0.71066	1	12630	1	0.15848	0.26031	0.41612	0.999991	6998	2	0.15848
ARHGEF12	4	0.087004	0.19166	0.966632	3526	3	-0.25838	0.94867	0.94884	0.999991	16964	0	-0.25838
ARHGEF15	4	0.37793	0.5231	1	9275	2	-0.1588	0.84125	0.84206	0.999991	14911	1	-0.1588
ARHGEF16	4	0.035141	0.091868	0.957925	1708	2	-0.27653	0.83122	0.83316	0.999991	14747	1	-0.27653
ARHGEF17	4	0.40666	0.5526	1	9792	1	-0.021602	0.41089	0.56076	0.999991	9502	1	-0.021602
ARHGEF18	4	0.34535	0.48983	1	8666	1	0.022511	0.90252	0.90271	0.999991	16060	0	0.022511
ARHGEF19	4	0.42988	0.57647	1	10221	1	0.10596	0.27153	0.4268	0.999991	7160	2	0.10596
ARHGEF2	4	0.95399	0.95413	1	16983	0	0.45035	0.033456	0.09267	0.999991	1612	3	0.45035
ARHGEF25	4	0.036646	0.09491	0.957925	1759	3	-0.28168	0.16542	0.32493	0.999991	5431	1	-0.28168
ARHGEF26	4	0.0642	0.14883	0.959508	2755	3	-0.35479	0.65735	0.71816	0.999991	12443	1	-0.35479
ARHGEF28	4	0.13079	0.26868	0.986408	4847	2	-0.051135	0.3981	0.54829	0.999991	9297	2	-0.051135
ARHGEF3	4	0.40287	0.54878	1	9708	1	0.046405	0.4847	0.6324	0.999991	10798	1	0.046405
ARHGEF33	4	0.078205	0.17529	0.961984	3244	3	-0.40874	0.90882	0.90897	0.999991	16173	0	-0.40874
ARHGEF37	4	0.48401	0.61018	1	10835	1	0.096773	0.28461	0.43933	0.999991	7380	2	0.096773
ARHGEF38	4	0.89451	0.89466	1	15856	0	0.054494	0.49281	0.64041	0.999991	10951	2	0.054494
ARHGEF39	4	0.93782	0.93799	1	16667	0	0.26314	0.17807	0.33713	0.999991	5632	2	0.26314
ARHGEF4	4	0.0033604	0.011804	0.817761	251	4	-1.1988	0.99664	0.99669	0.999991	17967	0	-1.1988
ARHGEF40	4	0.59438	0.66306	1	11764	1	-0.059766	0.81576	0.81998	0.999991	14473	1	-0.059766
ARHGEF5	4	0.56425	0.64756	1	11520	1	0.27899	0.10125	0.21865	0.999991	3666	3	0.27899
ARHGEF6	4	0.16302	0.303	0.9936	5439	2	-0.21507	0.61641	0.69782	0.999991	12049	1	-0.21507
ARHGEF7	4	0.78018	0.78443	1	13900	1	0.081926	0.15196	0.30423	0.999991	5099	2	0.081926
ARHGEF9	4	0.55675	0.64383	1	11450	1	-0.079658	0.76625	0.78272	0.999991	13718	1	-0.079658
ARID1A	4	0.45375	0.59712	1	10594	1	0.2691	0.1135	0.23998	0.999991	4007	3	0.2691
ARID1B	4	0.76433	0.77153	1	13684	1	0.59583	0.014014	0.045879	0.876405	933	3	0.59583
ARID2	4	0.0016786	0.0059616	0.681132	158	3	-1.2721	0.82891	0.83109	0.999991	14703	1	-1.2721
ARID3A	4	0.44856	0.5949	1	10554	1	-0.1182	0.44686	0.59536	0.999991	10112	1	-0.1182
ARID3B	4	0.96858	0.96874	1	17262	0	0.39595	0.12354	0.25707	0.999991	4277	3	0.39595
ARID3C	4	0.89318	0.89329	1	15830	0	0.15661	0.1562	0.31123	0.999991	5224	2	0.15661
ARID4A	4	0.83226	0.83243	1	14732	0	-0.06581	0.61954	0.69936	0.999991	12079	1	-0.06581
ARID4B	4	0.57598	0.65341	1	11611	1	0.17834	0.32828	0.48124	0.999991	8150	2	0.17834
ARID5A	4	0.21294	0.35437	1	6322	2	-0.28113	0.90282	0.90301	0.999991	16066	0	-0.28113
ARID5B	4	0.01464	0.047819	0.921007	922	2	-0.15596	0.43029	0.57944	0.999991	9839	2	-0.15596
ARIH1	4	0.56785	0.64929	1	11543	1	0.64479	0.013029	0.042814	0.860664	885	3	0.64479
ARIH2	4	0.80984	0.81059	1	14349	1	0.14468	0.24779	0.404	0.999991	6782	2	0.14468
ARIH2OS	4	0.14593	0.28526	0.988079	5141	2	-0.43799	0.784	0.79539	0.999991	13958	1	-0.43799
ARL1	4	0.30459	0.44813	1	7932	2	-0.05892	0.49192	0.63949	0.999991	10934	2	-0.05892
ARL10	4	0.37359	0.51872	1	9203	2	-0.28772	0.10023	0.21686	0.999991	3636	1	-0.28772
ARL11	4	0.28037	0.42337	1	7510	2	-0.028424	0.22648	0.38362	0.999991	6414	2	-0.028424
ARL13A	4	0.018825	0.058084	0.923142	1118	2	-0.15699	0.9601	0.96024	0.999991	17194	0	-0.15699
ARL13B	4	0.7533	0.76305	1	13539	1	0.21086	0.17201	0.33132	0.999991	5540	2	0.21086
ARL14	4	0.14072	0.27992	0.988079	5033	1	0.046425	0.41993	0.56939	0.999991	9651	2	0.046425
ARL14EP	4	0.50648	0.62018	1	11017	1	0.26955	0.13596	0.27786	0.999991	4618	2	0.26955
ARL15	4	0.43521	0.58188	1	10311	2	0.015921	0.39263	0.54297	0.999991	9194	2	0.015921
ARL16	4	0.11458	0.24075	0.983622	4360	2	-0.090031	0.30288	0.45689	0.999991	7689	2	-0.090031
ARL2	4	0.34974	0.49436	1	8753	2	-0.15848	0.043766	0.11298	0.999991	1937	1	-0.15848
ARL2BP	2	0.56118	0.56155	1	11491	1	-0.10249	0.80356	0.80296	0.999991	14280	0	-0.10249
ARL3	4	0.015703	0.051119	0.923142	979	4	-0.38319	0.9843	0.98438	0.999991	17668	0	-0.38319
ARL4A	2	0.83696	0.83668	1	14821	0	0.53073	0.19146	0.27264	0.999991	5860	1	0.53073
ARL4C	4	0.10492	0.22362	0.977078	4073	3	-0.29287	0.84222	0.84294	0.999991	14926	1	-0.29287
ARL4D	4	0.82992	0.83009	1	14680	0	0.18163	0.27146	0.42673	0.999991	7157	2	0.18163
ARL5A	3	0.12139	0.2113	0.976366	4572	2	-0.34818	0.13524	0.23583	0.999991	4601	1	-0.34818
ARL5B	4	0.0070517	0.024002	0.866065	483	3	-0.70999	0.77309	0.78752	0.999991	13815	1	-0.70999
ARL5C	4	0.2283	0.37008	1	6584	1	-0.016327	0.86202	0.86215	0.999991	15279	0	-0.016327
ARL6	3	0.87206	0.8721	1	15453	0	0.021582	0.56495	0.60646	0.999991	11588	1	0.021582
ARL6IP1	4	0.83412	0.83429	1	14763	0	0.089986	0.63395	0.70637	0.999991	12212	1	0.089986
ARL6IP4	4	0.31604	0.45991	1	8143	2	-0.17556	0.94442	0.94459	0.999991	16887	0	-0.17556
ARL6IP5	4	0.97479	0.97501	1	17380	0	0.19725	0.11775	0.24717	0.999991	4117	3	0.19725
ARL6IP6	4	0.48727	0.61162	1	10867	1	0.019368	0.77549	0.78922	0.999991	13848	1	0.019368
ARL8A	4	0.0060746	0.020849	0.863214	430	3	-0.86387	0.5641	0.67399	0.999991	11578	1	-0.86387
ARL8B	4	0.98612	0.98619	1	17594	0	0.41721	0.013883	0.045459	0.871145	930	4	0.41721
ARL9	4	0.39476	0.54037	1	9574	2	-0.1051	0.58494	0.68319	0.999991	11766	1	-0.1051
ARMC1	4	0.081351	0.18123	0.966381	3333	3	-0.33797	0.93693	0.93711	0.999991	16735	0	-0.33797
ARMC10	4	0.88283	0.88304	1	15650	0	0.17698	0.26189	0.41765	0.999991	7017	2	0.17698
ARMC12	4	0.028253	0.077708	0.949007	1457	2	-0.15187	0.23471	0.39156	0.999991	6566	2	-0.15187
ARMC2	4	0.40428	0.55016	1	9738	2	-0.1401	0.42624	0.57553	0.999991	9768	1	-0.1401
ARMC3	4	0.26333	0.40605	1	7209	1	0.51458	0.027407	0.080468	0.99718	1438	3	0.51458
ARMC4	4	0.20213	0.34317	0.998702	6147	2	-0.37841	0.16882	0.32818	0.999991	5495	1	-0.37841
ARMC5	4	0.29858	0.442	1	7818	1	0.5905	0.0046732	0.016193	0.584624	497	3	0.5905
ARMC6	4	0.29845	0.44187	1	7814	1	0.061801	0.79901	0.80665	0.999991	14202	1	0.061801
ARMC7	4	0.1217	0.25312	0.983622	4584	1	0.41192	0.14564	0.29392	0.999991	4919	3	0.41192
ARMC8	4	0.31723	0.46112	1	8162	2	0.19511	0.061573	0.14675	0.999991	2466	2	0.19511
ARMC9	4	0.74303	0.75522	1	13410	1	0.04459	0.91102	0.91115	0.999991	16212	0	0.04459
ARMCX1	4	0.29394	0.43723	1	7737	2	-0.17845	0.71227	0.74834	0.999991	13058	1	-0.17845
ARMCX2	4	0.083635	0.18546	0.966381	3406	3	-0.31252	0.74565	0.76898	0.999991	13458	1	-0.31252
ARMCX3	4	0.79482	0.79707	1	14101	1	-0.14043	0.87414	0.87429	0.999991	15509	0	-0.14043
ARMCX4	4	0.64887	0.69348	1	12318	1	0.20279	0.26879	0.42418	0.999991	7118	2	0.20279
ARMCX5	4	0.65995	0.70003	1	12440	1	0.12021	0.36413	0.51558	0.999991	8716	2	0.12021
ARMCX6	4	0.72323	0.74104	1	13178	1	0.31539	0.16676	0.32619	0.999991	5465	2	0.31539
ARMS2	4	0.11171	0.23575	0.981709	4284	3	-0.34089	0.42247	0.57185	0.999991	9698	1	-0.34089
ARNT	4	0.70524	0.7286	1	12963	1	0.29643	0.088837	0.19698	0.999991	3284	2	0.29643
ARNT2	4	0.31084	0.45459	1	8039	1	0.36083	0.068221	0.15926	0.999991	2659	3	0.36083
ARNTL	4	0.42412	0.57056	1	10118	2	-0.091585	0.47159	0.61956	0.999991	10571	1	-0.091585
ARNTL2	4	0.0040737	0.014201	0.838176	296	2	-0.51284	0.3854	0.536	0.999991	9095	2	-0.51284
ARPC1A	4	0.94318	0.94337	1	16773	0	0.14912	0.37567	0.52671	0.999991	8914	2	0.14912
ARPC1B	4	0.40056	0.54639	1	9672	1	-0.0098028	0.60665	0.69321	0.999991	11942	1	-0.0098028
ARPC2	4	0.00078536	0.0028112	0.575594	86	4	-1.1071	0.98773	0.9878	0.999991	17745	0	-1.1071
ARPC3	4	0.12155	0.25285	0.983622	4579	1	-0.16911	0.95974	0.95989	0.999991	17188	0	-0.16911
ARPC4	4	0.19559	0.33645	0.996894	6033	1	0.045027	0.72375	0.75535	0.999991	13197	1	0.045027
ARPC5	4	0.62308	0.67873	1	12052	1	0.09261	0.33142	0.48425	0.999991	8204	2	0.09261
ARPC5L	4	0.27902	0.42198	1	7479	1	-0.084023	0.84988	0.85017	0.999991	15047	1	-0.084023
ARPP19	4	0.45141	0.59611	1	10573	1	0.11639	0.36523	0.51664	0.999991	8732	2	0.11639
ARPP21	4	0.46892	0.60364	1	10711	1	-0.059118	0.89189	0.892	0.999991	15845	0	-0.059118
ARR3	4	0.026143	0.073337	0.947578	1378	3	-0.65036	0.58321	0.68239	0.999991	11748	1	-0.65036
ARRB1	3	0.077082	0.15278	0.959508	3198	2	-0.14664	0.79568	0.79565	0.999991	14148	0	-0.14664
ARRB2	4	0.75895	0.76733	1	13615	1	0.3448	0.049074	0.12307	0.999991	2080	3	0.3448
ARRDC1	4	0.38796	0.53335	1	9449	2	0.0027444	0.14991	0.30086	0.999991	5035	2	0.0027444
ARRDC2	4	0.80935	0.81013	1	14342	1	0.35463	0.034647	0.095026	0.999991	1659	3	0.35463
ARRDC3	4	0.91049	0.91062	1	16155	0	0.16423	0.22769	0.38476	0.999991	6429	2	0.16423
ARRDC4	4	0.87952	0.87974	1	15590	0	0.078634	0.46752	0.61554	0.999991	10504	2	0.078634
ARRDC5	4	0.76892	0.77523	1	13744	1	0.18064	0.14097	0.28626	0.999991	4779	1	0.18064
ARSA	4	0.60659	0.66964	1	11878	1	0.15995	0.18568	0.34442	0.999991	5747	2	0.15995
ARSB	4	0.26623	0.40897	1	7251	2	-0.14832	0.86549	0.86565	0.999991	15342	0	-0.14832
ARSD	4	0.30195	0.44543	1	7891	1	0.27689	0.26351	0.41924	0.999991	7042	2	0.27689
ARSE	4	0.47347	0.60564	1	10748	1	0.35763	0.098301	0.21359	0.999991	3569	3	0.35763
ARSF	4	0.10081	0.21635	0.976366	3938	1	0.041075	0.69031	0.73591	0.999991	12797	1	0.041075
ARSG	4	0.31238	0.4562	1	8064	1	0.18017	0.13844	0.28205	0.999991	4697	3	0.18017
ARSH	4	0.066511	0.15325	0.959508	2837	2	0.046051	0.057588	0.1393	0.999991	2344	2	0.046051
ARSI	4	0.40451	0.5504	1	9742	2	-0.18624	0.75994	0.77843	0.999991	13642	1	-0.18624
ARSJ	3	0.90349	0.90352	1	16031	0	0.12192	0.57963	0.61609	0.999991	11715	1	0.12192
ARSK	4	0.84889	0.84901	1	15040	0	0.071219	0.28706	0.4417	0.999991	7427	2	0.071219
ART1	4	0.89706	0.89718	1	15911	0	0.20129	0.2261	0.38325	0.999991	6407	2	0.20129
ART3	4	0.021188	0.063094	0.937105	1202	3	-0.63502	0.46737	0.6154	0.999991	10502	1	-0.63502
ART4	4	0.36764	0.51258	1	9095	2	-0.091949	0.42918	0.57838	0.999991	9817	1	-0.091949
ART5	4	0.37231	0.51736	1	9182	2	-0.10992	0.52997	0.65971	0.999991	11311	1	-0.10992
ARTN	4	0.024385	0.069747	0.946439	1314	2	-0.32915	0.11213	0.23764	0.999991	3966	1	-0.32915
ARV1	4	0.54239	0.63685	1	11320	1	-0.10091	0.91528	0.91547	0.999991	16296	0	-0.10091
ARVCF	4	0.44671	0.59363	1	10523	1	-0.12965	0.89285	0.89295	0.999991	15866	0	-0.12965
ARX	4	0.28502	0.42811	1	7587	2	-0.049842	0.20372	0.36167	0.999991	6044	2	-0.049842
AS3MT	4	0.18653	0.32722	0.99464	5874	1	0.34394	0.043448	0.11233	0.999991	1923	2	0.34394
ASAH1	4	0.34449	0.48896	1	8650	2	0.012667	0.28912	0.44371	0.999991	7461	2	0.012667
ASAH2	4	0.1992	0.34016	0.997497	6094	2	-0.13634	0.10964	0.23329	0.999991	3910	2	-0.13634
ASAP1	4	0.75393	0.76354	1	13544	1	0.023076	0.55324	0.66935	0.999991	11479	1	0.023076
ASAP2	4	0.3927	0.53824	1	9536	2	-0.11332	0.9317	0.9319	0.999991	16638	0	-0.11332
ASAP3	4	0.43553	0.58219	1	10316	2	0.03388	0.33834	0.49092	0.999991	8314	2	0.03388
ASB1	4	0.0041483	0.014451	0.838176	301	4	-0.43132	0.99585	0.99586	0.999991	17951	0	-0.43132
ASB10	4	0.10356	0.2212	0.976847	4033	3	-0.46402	0.95031	0.95048	0.999991	17000	0	-0.46402
ASB11	4	0.13703	0.27608	0.988079	4968	1	-0.0067516	0.86487	0.86501	0.999991	15337	0	-0.0067516
ASB12	3	0.85921	0.85913	1	15231	0	0.64972	0.043776	0.10638	0.999991	1938	2	0.64972
ASB13	4	0.72433	0.7418	1	13191	1	0.10566	0.22873	0.38576	0.999991	6454	2	0.10566
ASB14	4	0.24106	0.38311	1	6810	2	-0.17895	0.81143	0.81642	0.999991	14393	1	-0.17895
ASB15	4	0.97253	0.97277	1	17344	0	0.19692	0.14295	0.2895	0.999991	4835	3	0.19692
ASB16	4	0.15925	0.29915	0.9936	5366	2	-0.17459	0.36443	0.51588	0.999991	8722	1	-0.17459
ASB17	4	0.19962	0.3406	0.997497	6105	1	-0.053479	0.51563	0.65397	0.999991	11188	1	-0.053479
ASB18	4	0.039112	0.099847	0.957925	1839	2	-0.2259	0.83603	0.83737	0.999991	14826	1	-0.2259
ASB2	4	0.84478	0.84485	1	14975	0	0.061792	0.48843	0.63602	0.999991	10858	2	0.061792
ASB4	4	0.018915	0.058277	0.923142	1124	3	-0.42397	0.80567	0.81179	0.999991	14314	1	-0.42397
ASB5	4	0.86826	0.86839	1	15394	0	-0.003848	0.69865	0.74054	0.999991	12907	1	-0.003848
ASB6	4	0.73916	0.7523	1	13371	1	0.17247	0.47629	0.62424	0.999991	10642	2	0.17247
ASB7	4	0.40629	0.55222	1	9784	2	-0.11555	0.66025	0.71965	0.999991	12478	1	-0.11555
ASB8	4	0.096327	0.20852	0.976366	3792	2	-0.14049	0.41495	0.56462	0.999991	9569	2	-0.14049
ASB9	4	0.49123	0.61337	1	10898	1	0.26683	0.14136	0.28691	0.999991	4790	3	0.26683
ASCC1	4	0.1044	0.22269	0.977078	4055	1	0.27472	0.11488	0.2423	0.999991	4040	2	0.27472
ASCC2	4	0.22834	0.37013	1	6587	1	-0.11321	0.76826	0.78416	0.999991	13750	1	-0.11321
ASCC3	4	0.139	0.27814	0.988079	5000	2	-0.40505	0.83304	0.83473	0.999991	14775	1	-0.40505
ASCL1	4	0.072881	0.16534	0.96175	3056	2	-0.24738	0.93867	0.93882	0.999991	16764	0	-0.24738
ASCL2	4	0.6655	0.70336	1	12495	1	0.024195	0.61087	0.69521	0.999991	11985	1	0.024195
ASCL3	4	0.76438	0.77158	1	13685	1	0.35754	0.10055	0.2174	0.999991	3648	3	0.35754
ASCL4	4	0.43627	0.5829	1	10332	1	0.17213	0.32869	0.48162	0.999991	8156	2	0.17213
ASCL5	4	0.19522	0.33608	0.996894	6022	2	-0.023139	0.32555	0.47859	0.999991	8103	2	-0.023139
ASF1A	4	0.93516	0.93535	1	16616	0	0.16103	0.28228	0.43712	0.999991	7337	2	0.16103
ASF1B	4	0.82413	0.82432	1	14579	1	0.31083	0.076483	0.17451	0.999991	2913	2	0.31083
ASGR1	4	0.98591	0.98596	1	17592	0	0.36878	0.014094	0.046126	0.880199	934	4	0.36878
ASGR2	4	0.95411	0.95424	1	16986	0	0.15098	0.42138	0.57082	0.999991	9681	2	0.15098
ASH1L	4	0.97244	0.97267	1	17340	0	0.27043	0.15035	0.30156	0.999991	5050	3	0.27043
ASH2L	4	0.60906	0.67098	1	11908	1	0.84923	0.0001727	0.00064528	0.072351	161	3	0.84923
ASIC1	3	0.22611	0.34522	0.998844	6545	1	-0.10214	0.087169	0.17465	0.999991	3237	1	-0.10214
ASIC2	4	0.89806	0.89816	1	15930	0	0.066338	0.44342	0.59205	0.999991	10057	2	0.066338
ASIC3	4	0.024475	0.069908	0.946439	1318	3	-0.41144	0.96127	0.96135	0.999991	17226	0	-0.41144
ASIC4	4	0.083995	0.18611	0.966381	3423	2	-0.095391	0.18701	0.34569	0.999991	5774	2	-0.095391
ASIC5	4	0.8442	0.84429	1	14960	0	0.12936	0.78521	0.79628	0.999991	13979	1	0.12936
ASIP	4	0.017829	0.055975	0.923142	1080	2	-0.28288	0.5234	0.65707	0.999991	11257	1	-0.28288
ASL	4	0.8449	0.84498	1	14978	0	0.33962	0.068789	0.1603	0.999991	2670	2	0.33962
ASNA1	4	0.00042416	0.0015234	0.55907	46	2	-0.8754	0.41322	0.56296	0.999991	9545	2	-0.8754
ASNS	4	0.53116	0.6315	1	11234	1	0.089338	0.4317	0.58078	0.999991	9866	2	0.089338
ASNSD1	4	0.41123	0.55738	1	9876	1	-0.033468	0.91668	0.91687	0.999991	16324	0	-0.033468
ASPA	4	0.22204	0.3637	1	6475	2	-0.058975	0.80328	0.80994	0.999991	14272	1	-0.058975
ASPDH	4	0.46493	0.60191	1	10679	1	0.47092	0.035356	0.096475	0.999991	1680	3	0.47092
ASPG	4	0.24997	0.39222	1	6960	2	-0.12735	0.19506	0.35335	0.999991	5915	1	-0.12735
ASPH	4	0.61031	0.67167	1	11918	1	-0.14884	0.53132	0.66023	0.999991	11320	1	-0.14884
ASPHD1	4	0.23865	0.38068	1	6760	2	-0.10377	0.28021	0.43514	0.999991	7304	2	-0.10377
ASPHD2	4	0.25312	0.39541	1	7022	2	0.039347	0.17114	0.33046	0.999991	5530	2	0.039347
ASPM	4	0.90302	0.90321	1	16021	0	0.45599	0.059951	0.14373	0.999991	2413	2	0.45599
ASPN	4	0.24386	0.38592	1	6860	1	0.062869	0.89349	0.89359	0.999991	15878	0	0.062869
ASPRV1	4	0.89856	0.89864	1	15941	0	0.14976	0.30714	0.46098	0.999991	7771	2	0.14976
ASPSCR1	4	0.17098	0.31123	0.9936	5585	1	0.17365	0.14435	0.2918	0.999991	4878	2	0.17365
ASRGL1	4	0.16107	0.301	0.9936	5401	2	0.0028408	0.064632	0.15257	0.999991	2551	2	0.0028408
ASS1	4	0.11672	0.24444	0.983622	4423	1	0.38126	0.056056	0.13651	0.999991	2288	3	0.38126
ASTE1	4	0.23388	0.37584	1	6682	2	-0.06434	0.6839	0.73236	0.999991	12721	1	-0.06434
ASTL	4	0.68	0.7123	1	12666	1	0.23561	0.19782	0.35596	0.999991	5964	2	0.23561
ASTN1	4	0.095208	0.20653	0.976366	3762	2	0.18466	0.082667	0.18582	0.999991	3101	2	0.18466
ASTN2	4	0.77788	0.78251	1	13854	1	0.095559	0.45481	0.60315	0.999991	10254	2	0.095559
ASUN	4	0.8597	0.85982	1	15244	0	0.5019	0.011392	0.037749	0.834319	808	3	0.5019
ASXL1	4	0.86587	0.86603	1	15348	0	0.10249	0.47407	0.62207	0.999991	10610	2	0.10249
ASXL2	4	0.95123	0.9514	1	16927	0	0.29038	0.14254	0.28882	0.999991	4817	3	0.29038
ASXL3	4	0.19916	0.34011	0.997497	6092	2	-0.18749	0.45558	0.60393	0.999991	10270	1	-0.18749
ASZ1	4	0.02044	0.061544	0.931045	1177	2	-0.77512	0.06451	0.15234	0.999991	2544	2	-0.77512
ATAD1	4	0.05085	0.12303	0.957925	2284	1	0.16552	0.17972	0.33869	0.999991	5660	2	0.16552
ATAD2	4	0.47567	0.60659	1	10769	1	0.19918	0.33598	0.48865	0.999991	8282	2	0.19918
ATAD2B	4	0.78297	0.78684	1	13936	1	0.41861	0.092576	0.20362	0.999991	3402	3	0.41861
ATAD3A	3	0.65604	0.66261	1	12398	1	0.19598	0.28256	0.41606	0.999991	7343	2	0.19598
ATAD3B	4	0.056758	0.1346	0.959508	2496	3	-0.51855	0.83973	0.84068	0.999991	14890	1	-0.51855
ATAD3C	4	0.08776	0.19307	0.968892	3546	3	-0.29814	0.64543	0.71208	0.999991	12316	1	-0.29814
ATAD5	4	0.0083928	0.02818	0.868753	579	3	-0.72804	0.9496	0.94977	0.999991	16984	0	-0.72804
ATAT1	4	0.029421	0.080139	0.94927	1512	2	-0.29016	0.46266	0.61088	0.999991	10413	2	-0.29016
ATCAY	4	0.015199	0.04957	0.923142	950	1	-0.061382	0.57315	0.67786	0.999991	11647	1	-0.061382
ATE1	4	0.904	0.90421	1	16044	0	0.086202	0.40189	0.55204	0.999991	9353	2	0.086202
ATF1	4	0.85547	0.85559	1	15168	0	0.21215	0.30923	0.46303	0.999991	7805	2	0.21215
ATF2	4	0.8868	0.88698	1	15720	0	0.067287	0.47173	0.61972	0.999991	10575	2	0.067287
ATF3	4	0.90825	0.90842	1	16119	0	0.7248	0.012669	0.041703	0.855049	866	3	0.7248
ATF4	4	0.49127	0.61338	1	10899	1	0.16773	0.30224	0.45623	0.999991	7681	2	0.16773
ATF5	4	0.71771	0.73716	1	13100	1	0.37721	0.066649	0.15632	0.999991	2608	3	0.37721
ATF6	4	0.40677	0.55272	1	9793	1	0.33179	0.13398	0.27458	0.999991	4561	3	0.33179
ATF6B	4	0.97478	0.975	1	17378	0	0.2351	0.11361	0.24016	0.999991	4010	3	0.2351
ATF7	4	0.26122	0.40385	1	7169	2	0.019546	0.30874	0.46251	0.999991	7795	2	0.019546
ATF7IP	4	0.9429	0.94308	1	16766	0	0.16885	0.50548	0.64997	0.999991	11119	1	0.16885
ATF7IP2	4	0.7892	0.79216	1	14006	1	-0.024221	0.85872	0.85882	0.999991	15219	0	-0.024221
ATG10	4	0.11648	0.24401	0.983622	4413	3	-0.26363	0.91332	0.91346	0.999991	16262	0	-0.26363
ATG12	4	0.38509	0.53042	1	9396	1	0.46808	0.024597	0.074811	0.991439	1350	3	0.46808
ATG13	4	0.4023	0.54821	1	9698	2	-0.16293	0.65631	0.71762	0.999991	12425	1	-0.16293
ATG14	4	0.22026	0.36186	1	6445	2	-0.15237	0.37946	0.53029	0.999991	8983	2	-0.15237
ATG16L1	4	0.83695	0.83707	1	14820	0	0.12933	0.70462	0.74392	0.999991	12961	1	0.12933
ATG16L2	4	0.51711	0.625	1	11110	1	0.0060802	0.44791	0.59637	0.999991	10139	2	0.0060802
ATG2A	4	0.021997	0.064761	0.941276	1228	2	-0.30107	0.60774	0.69372	0.999991	11951	1	-0.30107
ATG2B	4	0.37875	0.52394	1	9283	2	0.1101	0.064555	0.15242	0.999991	2547	2	0.1101
ATG3	4	0.74346	0.75555	1	13417	1	0.3239	0.18932	0.34794	0.999991	5812	2	0.3239
ATG4A	4	0.87593	0.87613	1	15523	0	0.16413	0.13372	0.27412	0.999991	4554	3	0.16413
ATG4B	4	0.41069	0.55682	1	9867	2	-0.038868	0.85898	0.85907	0.999991	15226	0	-0.038868
ATG4C	4	0.045681	0.11292	0.957925	2094	2	-0.28468	0.92055	0.92081	0.999991	16400	0	-0.28468
ATG4D	4	0.039606	0.10085	0.957925	1862	2	-0.3303	0.84801	0.84837	0.999991	15013	1	-0.3303
ATG5	4	0.77929	0.78367	1	13882	1	0.17566	0.3374	0.49001	0.999991	8300	2	0.17566
ATG7	4	0.38155	0.52679	1	9324	1	-0.067773	0.71158	0.74793	0.999991	13049	1	-0.067773
ATG9A	4	0.048348	0.11807	0.957925	2184	3	-0.4685	0.85416	0.85431	0.999991	15122	1	-0.4685
ATHL1	4	0.040428	0.10249	0.957925	1896	1	0.17506	0.11902	0.24937	0.999991	4154	2	0.17506
ATIC	4	0.78209	0.78608	1	13926	1	0.35011	0.036367	0.098424	0.999991	1711	2	0.35011
ATL1	4	0.44498	0.59185	1	10484	2	-0.096746	0.46079	0.60908	0.999991	10366	1	-0.096746
ATL2	4	0.039386	0.10038	0.957925	1853	1	0.28471	0.10155	0.21917	0.999991	3674	2	0.28471
ATL3	4	0.44393	0.59077	1	10468	2	-0.0099791	0.36864	0.51991	0.999991	8785	2	-0.0099791
ATM	4	0.099657	0.21434	0.976366	3902	1	0.012752	0.70578	0.74458	0.999991	12975	1	0.012752
ATMIN	4	0.48367	0.61004	1	10833	1	0.577	0.003253	0.011447	0.482824	425	3	0.577
ATN1	4	0.40092	0.54676	1	9679	2	0.094942	0.28732	0.44196	0.999991	7431	2	0.094942
ATOH1	4	0.0021011	0.0074661	0.742223	179	3	-1.0565	0.96605	0.96619	0.999991	17332	0	-1.0565
ATOH7	4	0.87923	0.87944	1	15586	0	0.23516	0.17723	0.33628	0.999991	5624	2	0.23516
ATOH8	4	0.25936	0.40194	1	7129	1	0.2059	0.061559	0.14672	0.999991	2464	2	0.2059
ATOX1	4	0.90508	0.90526	1	16062	0	0.10941	0.39989	0.55001	0.999991	9320	2	0.10941
ATP10A	4	0.84928	0.84937	1	15052	0	0.26646	0.10046	0.21725	0.999991	3644	3	0.26646
ATP10B	4	0.76841	0.77482	1	13734	1	0.41933	0.056681	0.13769	0.999991	2316	3	0.41933
ATP10D	4	0.98884	0.9889	1	17650	0	0.38305	0.011155	0.036999	0.831763	798	4	0.38305
ATP11A	4	0.50093	0.61773	1	10973	1	0.29685	0.1169	0.24576	0.999991	4093	3	0.29685
ATP11B	4	0.27561	0.41846	1	7420	1	-0.063113	0.53055	0.65994	0.999991	11317	1	-0.063113
ATP11C	4	0.069154	0.15823	0.96175	2926	3	-0.27951	0.51744	0.65468	0.999991	11205	1	-0.27951
ATP12A	4	0.76352	0.77088	1	13671	1	0.26349	0.079314	0.17974	0.999991	2999	3	0.26349
ATP13A1	4	0.1303	0.26784	0.986408	4833	3	-0.36313	0.89219	0.8923	0.999991	15850	0	-0.36313
ATP13A2	4	0.17063	0.31088	0.9936	5577	2	-0.062698	0.22026	0.37762	0.999991	6307	2	-0.062698
ATP13A3	4	0.38336	0.52863	1	9364	2	-0.20858	0.39477	0.54503	0.999991	9242	1	-0.20858
ATP13A4	4	0.71118	0.73258	1	13033	1	-0.049469	0.69428	0.73813	0.999991	12852	1	-0.049469
ATP13A5	4	0.8376	0.83772	1	14835	0	-0.040629	0.88546	0.88563	0.999991	15723	0	-0.040629
ATP1A1	4	0.84021	0.84029	1	14886	0	0.23003	0.12	0.25108	0.999991	4179	2	0.23003
ATP1A2	4	0.97766	0.97793	1	17433	0	0.34964	0.11146	0.23646	0.999991	3949	3	0.34964
ATP1A3	4	0.71885	0.73796	1	13122	1	-0.066869	0.7315	0.76005	0.999991	13293	1	-0.066869
ATP1A4	4	0.56398	0.64743	1	11516	1	0.15577	0.48337	0.63111	0.999991	10776	2	0.15577
ATP1B1	4	0.88176	0.88195	1	15626	0	0.23577	0.28267	0.4375	0.999991	7346	2	0.23577
ATP1B2	4	0.0052023	0.017954	0.844914	376	4	-0.52606	0.9948	0.99484	0.999991	17924	0	-0.52606
ATP1B3	4	0.93206	0.93227	1	16558	0	0.046692	0.6104	0.69499	0.999991	11977	1	0.046692
ATP1B4	4	0.75858	0.76704	1	13612	1	0.20641	0.29394	0.44828	0.999991	7544	2	0.20641
ATP2A1	4	0.41017	0.55625	1	9856	1	0.28823	0.21592	0.37348	0.999991	6237	2	0.28823
ATP2A2	4	0.95632	0.95648	1	17019	0	0.82585	0.015855	0.051594	0.931371	992	3	0.82585
ATP2A3	4	0.95007	0.95024	1	16906	0	0.28785	0.15662	0.31191	0.999991	5229	3	0.28785
ATP2B1	4	0.88873	0.88889	1	15753	0	0.76498	0.0039049	0.013611	0.526141	465	3	0.76498
ATP2B2	4	0.17749	0.31789	0.99464	5715	2	-0.12096	0.48487	0.63257	0.999991	10803	1	-0.12096
ATP2B3	4	0.019451	0.059457	0.92847	1144	2	-0.33033	0.84229	0.843	0.999991	14928	1	-0.33033
ATP2B4	4	0.56176	0.64634	1	11494	1	0.31604	0.17165	0.33095	0.999991	5535	2	0.31604
ATP2C1	4	0.0077596	0.026202	0.866065	536	3	-0.82291	0.92488	0.92516	0.999991	16492	0	-0.82291
ATP2C2	4	0.063072	0.1466	0.959508	2717	2	-0.1828	0.6933	0.73757	0.999991	12835	1	-0.1828
ATP4A	4	0.1151	0.24164	0.983622	4372	3	-0.21485	0.31268	0.46637	0.999991	7871	1	-0.21485
ATP4B	4	0.37675	0.52193	1	9259	2	-0.099696	0.79165	0.80103	0.999991	14092	1	-0.099696
ATP5A1	4	0.88951	0.88965	1	15764	0	0.31329	0.097346	0.21195	0.999991	3535	2	0.31329
ATP5B	4	0.9997	0.9997	1	17949	0	0.62689	0.00029642	0.0010703	0.100113	192	4	0.62689
ATP5C1	4	0.5761	0.65346	1	11614	1	0.51187	0.046954	0.11901	0.999991	2026	3	0.51187
ATP5D	4	0.030528	0.082439	0.955195	1547	1	0.16853	0.30664	0.46049	0.999991	7764	2	0.16853
ATP5F1	4	0.97545	0.9757	1	17394	0	0.62963	0.0047697	0.016545	0.588963	504	3	0.62963
ATP5G1	3	0.67946	0.68272	1	12661	1	0.15226	0.28794	0.42238	0.999991	7438	2	0.15226
ATP5G2	4	0.11197	0.23623	0.982112	4289	2	-0.14819	0.42449	0.57381	0.999991	9737	1	-0.14819
ATP5G3	4	0.2523	0.39458	1	7004	2	-0.1823	0.92854	0.92882	0.999991	16574	0	-0.1823
ATP5H	4	0.17881	0.31927	0.99464	5734	1	0.064424	0.8925	0.89261	0.999991	15860	0	0.064424
ATP5I	4	0.84377	0.84384	1	14950	0	0.58364	0.045771	0.11678	0.999991	2002	3	0.58364
ATP5J	4	0.82618	0.82631	1	14621	1	0.21638	0.059299	0.14251	0.999991	2395	2	0.21638
ATP5J2	1	0.6653	0.66556	1	12492	0	0.29805	0.3347	0.33493	0.999991	8256	1	0.29805
ATP5L	3	0.27618	0.40733	1	7427	1	0.25832	0.24198	0.36733	0.999991	6672	2	0.25832
ATP5L2	1	0.53612	0.5361	1	11275	0	0.050889	0.46388	0.46431	0.999991	10435	0	0.050889
ATP5O	4	0.99307	0.99311	1	17750	0	0.77622	0.0069342	0.023614	0.70122	603	4	0.77622
ATP5S	4	0.98455	0.98462	1	17566	0	0.42584	0.015452	0.050331	0.919825	980	4	0.42584
ATP5SL	4	0.96495	0.96507	1	17192	0	0.50239	0.0051484	0.01776	0.603802	526	3	0.50239
ATP6AP1	4	0.99459	0.99464	1	17780	0	0.49086	0.0054077	0.018619	0.613943	543	4	0.49086
ATP6AP1L	4	0.35374	0.49845	1	8827	1	0.06885	0.87527	0.87546	0.999991	15529	0	0.06885
ATP6AP2	4	0.99987	0.99988	1	17974	0	0.68692	0.00013065	0.00049719	0.059048	152	4	0.68692
ATP6V0A1	4	0.48267	0.60962	1	10826	1	-0.041827	0.86693	0.86704	0.999991	15371	0	-0.041827
ATP6V0A2	4	0.25575	0.39812	1	7067	1	0.089244	0.40649	0.5564	0.999991	9438	2	0.089244
ATP6V0A4	4	0.38543	0.53075	1	9401	2	-0.056125	0.86544	0.8656	0.999991	15341	0	-0.056125
ATP6V0B	4	0.90881	0.90896	1	16128	0	0.34651	0.12309	0.25626	0.999991	4264	3	0.34651
ATP6V0C	4	0.050871	0.12308	0.957925	2285	3	-1.103	0.3823	0.533	0.999991	9029	1	-1.103
ATP6V0D1	4	0.14102	0.28023	0.988079	5041	2	-0.19059	0.87935	0.87956	0.999991	15607	0	-0.19059
ATP6V0D2	4	0.85891	0.85901	1	15228	0	0.15664	0.1915	0.35005	0.999991	5862	2	0.15664
ATP6V0E1	4	0.091074	0.19909	0.971124	3639	3	-1.1137	0.034277	0.0943	0.999991	1642	1	-1.1137
ATP6V0E2	4	0.032018	0.085435	0.957925	1597	3	-0.57171	0.55351	0.66948	0.999991	11485	1	-0.57171
ATP6V1A	3	0.0046396	0.012865	0.820865	337	3	-3.2153	0.99536	0.99546	0.999991	17936	0	-3.2153
ATP6V1B1	4	0.030345	0.082075	0.955195	1539	3	-0.39887	0.87133	0.87147	0.999991	15452	0	-0.39887
ATP6V1B2	4	0.14421	0.28351	0.988079	5105	2	-0.76879	0.070814	0.16402	0.999991	2746	2	-0.76879
ATP6V1C1	4	0.50914	0.62138	1	11045	1	0.091332	0.62879	0.70383	0.999991	12163	1	0.091332
ATP6V1C2	4	0.044905	0.1114	0.957925	2066	3	-0.56711	0.78518	0.79626	0.999991	13978	1	-0.56711
ATP6V1D	4	0.057192	0.13539	0.959508	2506	1	0.4512	0.014539	0.047519	0.891691	953	2	0.4512
ATP6V1E1	4	0.08348	0.18517	0.966381	3398	2	-0.48565	0.36435	0.5158	0.999991	8720	2	-0.48565
ATP6V1E2	4	0.07495	0.16916	0.961984	3130	2	-0.46679	0.77329	0.78767	0.999991	13817	1	-0.46679
ATP6V1F	4	0.39745	0.54316	1	9618	2	0.0043709	0.14267	0.28904	0.999991	4823	2	0.0043709
ATP6V1G1	4	0.84652	0.84661	1	15000	0	0.27545	0.22122	0.37854	0.999991	6327	2	0.27545
ATP6V1G2	4	0.26175	0.4044	1	7181	1	0.050065	0.62758	0.70325	0.999991	12155	1	0.050065
ATP6V1G3	4	0.7112	0.73259	1	13034	1	0.44311	0.033128	0.091985	0.999991	1596	3	0.44311
ATP6V1H	4	0.12682	0.2619	0.983622	4738	1	0.29336	0.06033	0.14444	0.999991	2426	2	0.29336
ATP7A	4	0.52116	0.62688	1	11144	1	0.27297	0.11717	0.24621	0.999991	4103	3	0.27297
ATP7B	4	0.69402	0.72132	1	12820	1	0.062449	0.32773	0.48068	0.999991	8139	2	0.062449
ATP8A1	4	0.44183	0.58868	1	10435	2	-0.22554	0.52936	0.65948	0.999991	11303	1	-0.22554
ATP8A2	4	0.040209	0.10205	0.957925	1888	2	0.19892	0.041126	0.10778	0.999991	1855	2	0.19892
ATP8B1	4	0.74084	0.75359	1	13387	1	0.096669	0.75602	0.77584	0.999991	13590	1	0.096669
ATP8B2	4	0.15692	0.2967	0.992353	5330	2	-0.3681	0.50522	0.64987	0.999991	11115	1	-0.3681
ATP8B3	4	0.72558	0.74271	1	13207	1	0.18144	0.15379	0.30725	0.999991	5157	2	0.18144
ATP8B4	4	0.043719	0.10907	0.957925	2027	3	-0.33778	0.67887	0.72957	0.999991	12673	1	-0.33778
ATP9A	4	0.56082	0.64586	1	11486	1	0.029502	0.49466	0.6422	0.999991	10984	2	0.029502
ATP9B	4	0.10591	0.22539	0.977078	4108	2	-0.31668	0.8644	0.86455	0.999991	15327	0	-0.31668
ATPAF1	4	0.10664	0.22671	0.977078	4133	1	0.11341	0.34693	0.49912	0.999991	8458	2	0.11341
ATPAF2	4	0.96317	0.96328	1	17162	0	0.42145	0.029507	0.084728	0.999991	1482	2	0.42145
ATPIF1	4	0.28965	0.43291	1	7666	2	-0.065453	0.28778	0.44242	0.999991	7437	2	-0.065453
ATR	4	0.99898	0.99898	1	17917	0	1.1581	0.000138	0.00053065	0.062609	153	4	1.1581
ATRAID	4	0.85929	0.85938	1	15234	0	-0.0035262	0.87065	0.87078	0.999991	15438	0	-0.0035262
ATRIP	4	1	1	1	18031	0	1.3651	3.7578e-08	2.7424e-07	0.00015	29	4	1.3651
ATRN	4	0.66605	0.7037	1	12506	1	0.24696	0.18082	0.33975	0.999991	5674	2	0.24696
ATRNL1	4	0.073522	0.16651	0.96175	3082	2	-0.18634	0.17113	0.33044	0.999991	5529	2	-0.18634
ATRX	4	0.0023996	0.0085092	0.785897	191	1	0.24918	0.12191	0.25429	0.999991	4231	2	0.24918
ATXN1	4	0.23686	0.37887	1	6729	2	-0.14077	0.89162	0.89175	0.999991	15839	0	-0.14077
ATXN10	4	0.27893	0.42189	1	7477	1	0.38426	0.13816	0.28158	0.999991	4685	2	0.38426
ATXN1L	4	0.36778	0.51272	1	9097	2	0.073392	0.25409	0.41003	0.999991	6896	2	0.073392
ATXN2	4	0.95935	0.9595	1	17088	0	0.31246	0.15866	0.31527	0.999991	5281	3	0.31246
ATXN2L	4	0.0072252	0.024561	0.866065	495	4	-0.54063	0.99277	0.99281	0.999991	17878	0	-0.54063
ATXN3	4	0.65616	0.69778	1	12400	1	-0.12646	0.6728	0.72628	0.999991	12603	1	-0.12646
ATXN3L	4	0.17272	0.31303	0.9936	5618	2	0.06774	0.052153	0.12904	0.999991	2178	2	0.06774
ATXN7	4	0.32454	0.46851	1	8309	2	-0.18802	0.95366	0.9538	0.999991	17063	0	-0.18802
ATXN7L1	4	0.55243	0.6417	1	11412	1	0.33217	0.086211	0.19224	0.999991	3214	2	0.33217
ATXN7L2	4	0.99033	0.99037	1	17687	0	0.46153	0.0096687	0.032339	0.794521	727	4	0.46153
ATXN7L3	4	0.85429	0.8544	1	15146	0	0.086428	0.7393	0.76485	0.999991	13374	1	0.086428
ATXN7L3B	3	0.78599	0.78598	1	13965	0	0.2119	0.2614	0.39084	0.999991	7009	2	0.2119
AUH	4	0.87032	0.87045	1	15426	0	0.17434	0.26933	0.42469	0.999991	7124	2	0.17434
AUNIP	4	0.89016	0.89032	1	15774	0	-0.015463	0.0025688	0.009072	0.427591	381	1	-0.015463
AUP1	4	0.30005	0.4435	1	7844	1	0.40441	0.059192	0.14231	0.999991	2392	3	0.40441
AURKA	4	0.43203	0.57866	1	10246	1	0.37076	0.040829	0.10721	0.999991	1849	2	0.37076
AURKAIP1	4	0.89646	0.89659	1	15901	0	0.36551	0.026909	0.079486	0.99718	1415	3	0.36551
AURKB	4	0.0087632	0.029418	0.875536	599	4	-1.3961	0.99124	0.99128	0.999991	17840	0	-1.3961
AURKC	4	0.84128	0.84135	1	14906	0	-0.081874	0.39383	0.54412	0.999991	9223	1	-0.081874
AUTS2	4	0.15774	0.2976	0.992791	5345	2	-0.18041	0.4796	0.62747	0.999991	10694	1	-0.18041
AVEN	4	0.93011	0.93034	1	16526	0	0.26542	0.21649	0.37404	0.999991	6249	2	0.26542
AVIL	4	0.012976	0.042645	0.909144	838	4	-0.50294	0.98702	0.98706	0.999991	17734	0	-0.50294
AVL9	4	0.43318	0.57984	1	10267	1	0.3041	0.3281	0.48106	0.999991	8147	2	0.3041
AVP	4	0.94622	0.94637	1	16836	0	0.30111	0.25535	0.41124	0.999991	6917	2	0.30111
AVPI1	4	0.25212	0.39438	1	7001	1	0.26695	0.14133	0.28685	0.999991	4789	3	0.26695
AVPR1A	4	0.94269	0.94288	1	16763	0	0.30837	0.056826	0.13794	0.999991	2322	3	0.30837
AVPR1B	4	0.86993	0.87004	1	15418	0	0.05147	0.4822	0.62995	0.999991	10747	2	0.05147
AVPR2	4	0.65758	0.69863	1	12414	1	0.09069	0.6166	0.69792	0.999991	12053	1	0.09069
AWAT1	4	0.034841	0.091235	0.957925	1698	2	-0.32836	0.59607	0.68829	0.999991	11857	1	-0.32836
AWAT2	4	0.46822	0.60332	1	10706	1	-0.029599	0.81307	0.81777	0.999991	14426	1	-0.029599
AXDND1	4	0.7081	0.73054	1	12997	1	0.056455	0.19069	0.34927	0.999991	5841	2	0.056455
AXIN1	4	0.008964	0.030054	0.876478	613	4	-0.28576	0.99104	0.99107	0.999991	17833	0	-0.28576
AXIN2	4	0.7026	0.72688	1	12922	1	0.23041	0.13729	0.28011	0.999991	4661	2	0.23041
AXL	4	0.013199	0.043323	0.910852	849	3	-0.67148	0.44537	0.59392	0.999991	10087	1	-0.67148
AZGP1	4	0.89493	0.89507	1	15865	0	-0.028216	0.69256	0.73716	0.999991	12824	1	-0.028216
AZI1	4	0.015367	0.050078	0.923142	957	3	-0.41255	0.71857	0.75219	0.999991	13136	1	-0.41255
AZI2	4	0.071002	0.16175	0.96175	2983	3	-0.34351	0.95497	0.95509	0.999991	17087	0	-0.34351
AZIN1	4	0.22702	0.36878	1	6561	2	-0.31677	0.37776	0.52866	0.999991	8953	1	-0.31677
AZU1	4	0.36988	0.51491	1	9138	1	0.027328	0.44869	0.59712	0.999991	10148	2	0.027328
B2M	4	0.082296	0.18298	0.966381	3351	2	-0.21926	0.44173	0.59048	0.999991	10031	2	-0.21926
B3GALNT1	4	0.03854	0.098687	0.957925	1822	3	-0.35784	0.89948	0.89962	0.999991	16002	0	-0.35784
B3GALNT2	4	0.87051	0.87063	1	15429	0	0.064582	0.65283	0.71583	0.999991	12389	1	0.064582
B3GALT1	4	0.23461	0.3766	1	6692	1	0.15737	0.2423	0.39867	0.999991	6678	2	0.15737
B3GALT2	4	0.15401	0.29365	0.991626	5274	1	0.064928	0.84064	0.84148	0.999991	14900	1	0.064928
B3GALT4	4	0.12344	0.25613	0.983622	4626	2	-0.26393	0.96464	0.96475	0.999991	17301	0	-0.26393
B3GALT5	4	0.68859	0.71777	1	12759	1	0.50253	0.050164	0.12516	0.999991	2116	3	0.50253
B3GALT6	3	0.50756	0.55185	1	11029	1	0.18957	0.21566	0.33558	0.999991	6231	2	0.18957
B3GALTL	4	0.1052	0.22413	0.977078	4082	2	0.031567	0.033671	0.093064	0.999991	1622	2	0.031567
B3GAT1	4	0.19112	0.33198	0.996894	5950	1	0.2896	0.016305	0.052948	0.935682	1010	2	0.2896
B3GAT2	4	0.60443	0.66849	1	11861	1	0.25487	0.11572	0.24373	0.999991	4064	3	0.25487
B3GAT3	4	0.24779	0.39	1	6927	2	-0.00070117	0.44333	0.59198	0.999991	10055	2	-0.00070117
B3GNT1	4	0.077366	0.17372	0.961984	3212	2	-0.42524	0.50771	0.65087	0.999991	11137	1	-0.42524
B3GNT2	4	0.066612	0.15344	0.959508	2840	3	-0.46858	0.94155	0.94171	0.999991	16821	0	-0.46858
B3GNT3	4	0.45815	0.59905	1	10632	1	0.26494	0.19507	0.35335	0.999991	5916	2	0.26494
B3GNT4	4	0.68089	0.71291	1	12682	1	0.15141	0.45901	0.60734	0.999991	10332	2	0.15141
B3GNT5	4	0.0045719	0.015858	0.83847	328	4	-0.69927	0.99543	0.99545	0.999991	17940	0	-0.69927
B3GNT6	4	0.84471	0.84479	1	14973	0	0.061355	0.61948	0.69933	0.999991	12077	1	0.061355
B3GNT7	4	0.61519	0.67435	1	11971	1	-0.077802	0.55249	0.66902	0.999991	11474	1	-0.077802
B3GNT8	4	0.64626	0.69196	1	12289	1	0.15087	0.3784	0.52926	0.999991	8971	2	0.15087
B3GNT9	4	0.045357	0.11226	0.957925	2078	2	-0.11621	0.30628	0.46015	0.999991	7759	2	-0.11621
B3GNTL1	4	0.83165	0.83186	1	14719	0	0.17759	0.16303	0.32227	0.999991	5385	3	0.17759
B4GALNT1	4	0.96869	0.96884	1	17263	0	0.3323	0.056063	0.13652	0.999991	2289	3	0.3323
B4GALNT2	4	0.15418	0.29382	0.991626	5277	2	-0.27221	0.39465	0.54492	0.999991	9239	1	-0.27221
B4GALNT3	4	0.8039	0.80514	1	14256	1	-0.055465	0.89339	0.89351	0.999991	15877	0	-0.055465
B4GALNT4	4	0.010002	0.033369	0.888453	672	4	-0.22827	0.99	0.99	0.999991	17804	0	-0.22827
B4GALT1	4	0.32904	0.47315	1	8380	2	-0.12251	0.39411	0.5444	0.999991	9230	1	-0.12251
B4GALT2	4	0.95899	0.95914	1	17080	0	0.67949	0.009815	0.032786	0.796563	736	3	0.67949
B4GALT3	4	0.0045859	0.015914	0.83847	329	4	-0.51684	0.99541	0.99544	0.999991	17939	0	-0.51684
B4GALT4	4	0.3517	0.49638	1	8789	1	0.10378	0.48677	0.63443	0.999991	10833	2	0.10378
B4GALT5	4	0.093058	0.20268	0.973606	3700	3	-0.28514	0.97242	0.97265	0.999991	17450	0	-0.28514
B4GALT6	4	0.0016096	0.0057192	0.661811	156	1	0.39721	0.024768	0.075149	0.991847	1354	3	0.39721
B4GALT7	4	0.1132	0.23837	0.983622	4316	2	-0.30088	0.24887	0.40506	0.999991	6806	2	-0.30088
B9D1	4	0.18643	0.32713	0.99464	5872	2	-0.077272	0.28563	0.44033	0.999991	7400	2	-0.077272
B9D2	4	0.067277	0.15471	0.959508	2867	3	-0.53552	0.97851	0.97875	0.999991	17554	0	-0.53552
BAALC	4	0.5686	0.64967	1	11550	1	-0.069572	0.5561	0.67056	0.999991	11508	1	-0.069572
BAAT	4	0.37008	0.51511	1	9144	2	-0.0025541	0.38186	0.53259	0.999991	9021	2	-0.0025541
BABAM1	4	0.022941	0.066716	0.943054	1263	2	0.016358	0.19487	0.35317	0.999991	5911	2	0.016358
BACE1	4	0.26794	0.41067	1	7282	1	0.038679	0.56576	0.67468	0.999991	11596	1	0.038679
BACE2	4	0.0093657	0.031358	0.87924	638	4	-0.41608	0.99063	0.99067	0.999991	17819	0	-0.41608
BACH1	4	0.26413	0.40689	1	7221	1	0.34839	0.0029432	0.010368	0.457341	406	2	0.34839
BACH2	4	0.27079	0.41353	1	7341	2	-0.17588	0.79067	0.80029	0.999991	14069	1	-0.17588
BAD	4	0.029975	0.081301	0.953012	1529	2	-0.028563	0.0071858	0.024447	0.709505	618	2	-0.028563
BAG1	4	0.11182	0.23594	0.981838	4286	2	-0.099272	0.29119	0.44568	0.999991	7498	2	-0.099272
BAG2	4	0.10313	0.22045	0.976847	4017	2	-0.3956	0.93403	0.9342	0.999991	16677	0	-0.3956
BAG3	4	0.062216	0.14496	0.959508	2686	3	-0.25078	0.50558	0.65002	0.999991	11122	1	-0.25078
BAG4	4	0.99186	0.9919	1	17723	0	0.66351	0.0081396	0.027397	0.737063	667	4	0.66351
BAG5	4	0.58162	0.65632	1	11656	1	0.19723	0.35406	0.50599	0.999991	8559	2	0.19723
BAG6	4	0.26432	0.40707	1	7224	2	-0.027508	0.47338	0.62141	0.999991	10597	2	-0.027508
BAHD1	4	0.14761	0.28701	0.988528	5171	2	0.066529	0.40601	0.55593	0.999991	9428	2	0.066529
BAI1	4	0.85289	0.853	1	15123	0	0.15217	0.3283	0.48125	0.999991	8151	2	0.15217
BAI2	4	0.40991	0.55597	1	9851	2	-0.11619	0.45213	0.60051	0.999991	10203	1	-0.11619
BAI3	4	0.83806	0.83815	1	14845	0	0.10957	0.25841	0.41425	0.999991	6966	2	0.10957
BAIAP2	4	0.57643	0.65364	1	11617	1	0.0934	0.48989	0.63746	0.999991	10895	2	0.0934
BAIAP2L1	4	0.018012	0.056359	0.923142	1085	3	-0.49754	0.96004	0.96019	0.999991	17192	0	-0.49754
BAIAP2L2	4	0.99976	0.99976	1	17958	0	0.83663	0.00024345	0.00088496	0.090256	177	4	0.83663
BAIAP3	4	0.95418	0.95431	1	16988	0	0.24509	0.14621	0.2948	0.999991	4934	2	0.24509
BAK1	4	0.79816	0.80004	1	14162	1	0.57831	0.021921	0.069138	0.976592	1268	3	0.57831
BAMBI	4	0.70098	0.72583	1	12898	1	-0.017973	0.046986	0.11907	0.999991	2027	1	-0.017973
BANF1	4	0.017812	0.055939	0.923142	1078	2	-1.8163	0.074537	0.17086	0.999991	2861	2	-1.8163
BANF2	4	0.87866	0.87886	1	15573	0	-0.00439	0.28228	0.43712	0.999991	7338	1	-0.00439
BANK1	4	0.99164	0.99169	1	17718	0	0.46267	0.0083577	0.028072	0.742697	677	4	0.46267
BANP	4	0.4414	0.58826	1	10426	1	0.89315	0.0083797	0.028142	0.742697	678	3	0.89315
BAP1	4	0.97748	0.97776	1	17429	0	0.2721	0.13721	0.27997	0.999991	4659	3	0.2721
BARD1	4	0.91247	0.91259	1	16185	0	0.7579	0.0031194	0.010966	0.471322	418	3	0.7579
BARHL1	4	0.83984	0.83994	1	14877	0	0.041097	0.32434	0.4774	0.999991	8079	2	0.041097
BARHL2	4	0.98026	0.98044	1	17482	0	0.31521	0.01974	0.062937	0.959217	1174	4	0.31521
BARX1	4	0.35003	0.49465	1	8754	1	0.35491	0.094425	0.20687	0.999991	3457	3	0.35491
BARX2	4	0.23012	0.37195	1	6618	2	-0.27775	0.90985	0.91	0.999991	16191	0	-0.27775
BASP1	4	0.51142	0.62242	1	11063	1	0.038008	0.21683	0.37436	0.999991	6257	2	0.038008
BATF	4	0.39441	0.54002	1	9566	2	0.13554	0.10146	0.21902	0.999991	3672	2	0.13554
BATF2	4	0.21871	0.36028	1	6418	1	0.4122	0.020417	0.064878	0.964704	1205	3	0.4122
BATF3	4	0.6422	0.68958	1	12248	1	-0.090404	0.80656	0.81252	0.999991	14329	1	-0.090404
BAX	4	0.73277	0.74774	1	13304	1	0.25835	0.085782	0.19146	0.999991	3195	2	0.25835
BAZ1A	4	0.46125	0.6004	1	10657	1	0.23081	0.2434	0.39971	0.999991	6699	2	0.23081
BAZ1B	4	0.94555	0.94569	1	16819	0	0.39784	0.067428	0.15779	0.999991	2633	3	0.39784
BAZ2A	4	0.87895	0.87915	1	15579	0	0.038173	0.46571	0.61379	0.999991	10475	2	0.038173
BAZ2B	4	0.071599	0.16291	0.96175	3008	2	-0.17985	0.91649	0.91669	0.999991	16321	0	-0.17985
BBC3	4	0.082932	0.18415	0.966381	3373	1	0.064056	0.69532	0.73868	0.999991	12867	1	0.064056
BBIP1	4	0.84345	0.84352	1	14947	0	0.20606	0.15026	0.30142	0.999991	5045	3	0.20606
BBOX1	4	0.063005	0.14647	0.959508	2716	2	-0.54513	0.92037	0.92063	0.999991	16398	0	-0.54513
BBS1	4	0.17651	0.31688	0.994569	5697	2	-0.10079	0.73423	0.7617	0.999991	13316	1	-0.10079
BBS10	4	0.81209	0.81269	1	14381	1	0.081297	0.3377	0.4903	0.999991	8303	2	0.081297
BBS12	4	0.081789	0.18206	0.966381	3338	3	-0.29109	0.98024	0.98042	0.999991	17585	0	-0.29109
BBS2	4	0.13663	0.2757	0.988079	4960	2	-0.28653	0.72207	0.75431	0.999991	13178	1	-0.28653
BBS4	4	0.57557	0.65319	1	11608	1	0.24021	0.18372	0.34254	0.999991	5714	2	0.24021
BBS5	4	0.24576	0.38787	1	6896	2	-0.095499	0.6312	0.70501	0.999991	12186	1	-0.095499
BBS7	4	0.065141	0.15067	0.959508	2782	2	-0.18799	0.76044	0.77877	0.999991	13647	1	-0.18799
BBS9	4	0.83326	0.83343	1	14747	0	0.14654	0.44082	0.58961	0.999991	10012	2	0.14654
BBX	4	0.37632	0.52148	1	9251	2	-0.15965	0.95222	0.95239	0.999991	17040	0	-0.15965
BCAM	4	0.81957	0.81986	1	14502	1	0.034774	0.26562	0.42124	0.999991	7075	1	0.034774
BCAN	4	0.43299	0.57965	1	10262	1	0.37479	0.12046	0.25183	0.999991	4195	2	0.37479
BCAP29	4	0.72024	0.73894	1	13143	1	0.16021	0.37029	0.52149	0.999991	8815	2	0.16021
BCAP31	4	0.0045118	0.015651	0.83847	326	3	-1.3582	0.87325	0.87342	0.999991	15494	0	-1.3582
BCAR1	4	0.43476	0.58141	1	10297	1	0.017324	0.52949	0.65953	0.999991	11307	1	0.017324
BCAR3	4	0.68297	0.71424	1	12696	1	0.043204	0.3105	0.46425	0.999991	7832	1	0.043204
BCAS1	4	0.20348	0.34456	0.998839	6171	2	0.06265	0.23826	0.3949	0.999991	6613	2	0.06265
BCAS2	4	0.58939	0.66038	1	11723	1	1.2254	0.00010513	0.00039737	0.050163	143	3	1.2254
BCAS3	4	0.73224	0.74738	1	13295	1	0.19064	0.13127	0.27006	0.999991	4484	2	0.19064
BCAS4	4	0.24651	0.38867	1	6908	2	-0.10458	0.87846	0.87866	0.999991	15596	0	-0.10458
BCAT1	4	0.80849	0.8093	1	14326	1	-0.051239	0.52663	0.65838	0.999991	11284	1	-0.051239
BCAT2	4	0.9495	0.94967	1	16896	0	0.15674	0.15903	0.31585	0.999991	5288	3	0.15674
BCCIP	4	0.10662	0.22667	0.977078	4132	2	-0.23034	0.53036	0.65987	0.999991	11315	1	-0.23034
BCDIN3D	3	0.51911	0.55976	1	11126	1	0.13196	0.40695	0.51305	0.999991	9448	1	0.13196
BCHE	4	0.066659	0.15352	0.959508	2843	3	-0.51969	0.70758	0.74564	0.999991	12997	1	-0.51969
BCKDHA	4	0.96398	0.9641	1	17173	0	0.22295	0.047204	0.11948	0.999991	2032	2	0.22295
BCKDHB	4	0.82828	0.82842	1	14655	0	0.13626	0.80159	0.80861	0.999991	14245	1	0.13626
BCKDK	4	0.61987	0.67693	1	12016	1	0.0010319	0.81309	0.81779	0.999991	14427	1	0.0010319
BCL10	4	0.11363	0.23912	0.983622	4330	2	-0.21505	0.46515	0.61326	0.999991	10460	2	-0.21505
BCL11A	4	0.02401	0.06897	0.946439	1301	3	-0.48424	0.3936	0.5439	0.999991	9219	1	-0.48424
BCL11B	4	0.75566	0.76484	1	13571	1	0.020253	0.12206	0.25458	0.999991	4238	2	0.020253
BCL2	4	0.62903	0.68206	1	12113	1	0.33735	0.022762	0.071117	0.986019	1293	2	0.33735
BCL2A1	3	0.47875	0.53312	1	10794	1	0.061875	0.79344	0.79343	0.999991	14122	0	0.061875
BCL2L1	4	0.17163	0.3119	0.9936	5596	2	-0.17004	0.8192	0.82281	0.999991	14527	1	-0.17004
BCL2L10	4	0.32062	0.46454	1	8224	1	0.38617	0.038317	0.10226	0.999991	1772	2	0.38617
BCL2L11	4	0.73988	0.75283	1	13378	1	-0.021008	0.90372	0.90394	0.999991	16084	0	-0.021008
BCL2L12	4	0.67336	0.70816	1	12587	1	0.3547	0.10983	0.23361	0.999991	3914	3	0.3547
BCL2L13	4	0.033185	0.08786	0.957925	1638	2	-0.31178	0.34036	0.49284	0.999991	8348	1	-0.31178
BCL2L14	4	0.4692	0.60377	1	10715	1	-0.054013	0.77678	0.79011	0.999991	13869	1	-0.054013
BCL2L15	4	0.71158	0.73284	1	13040	1	0.002638	0.54849	0.66736	0.999991	11439	1	0.002638
BCL2L2	3	0.2872	0.4207	1	7625	2	-0.19344	0.72534	0.72793	0.999991	13221	1	-0.19344
BCL3	4	0.43699	0.58367	1	10345	2	0.067498	0.39773	0.54795	0.999991	9293	2	0.067498
BCL6	4	0.38021	0.52543	1	9308	2	0.11225	0.16614	0.32562	0.999991	5452	2	0.11225
BCL6B	4	0.82812	0.82826	1	14651	0	-0.028258	0.31387	0.46753	0.999991	7894	1	-0.028258
BCL7A	4	0.10452	0.22291	0.977078	4061	3	-0.3995	0.79219	0.80144	0.999991	14103	1	-0.3995
BCL7B	4	0.14986	0.28931	0.989239	5210	2	-0.21801	0.90518	0.90538	0.999991	16104	0	-0.21801
BCL7C	4	0.96122	0.9613	1	17123	0	0.46641	0.099417	0.2155	0.999991	3606	3	0.46641
BCL9	3	0.13724	0.23196	0.980003	4972	2	-0.41532	0.69367	0.70063	0.999991	12841	1	-0.41532
BCL9L	4	0.3004	0.44383	1	7854	1	0.20261	0.13304	0.27296	0.999991	4536	3	0.20261
BCLAF1	4	0.060863	0.14238	0.959508	2634	1	-0.14529	0.074322	0.17049	0.999991	2856	1	-0.14529
BCMO1	4	0.0055753	0.019169	0.851	397	4	-0.5306	0.99442	0.99447	0.999991	17917	0	-0.5306
BCO2	4	0.42801	0.57458	1	10187	2	-0.083199	0.88525	0.88543	0.999991	15718	0	-0.083199
BCOR	4	0.99357	0.99362	1	17760	0	0.3552	0.0064312	0.02198	0.679413	580	4	0.3552
BCORL1	4	0.11352	0.23895	0.983622	4326	2	-0.090625	0.57767	0.6799	0.999991	11696	1	-0.090625
BCR	4	0.03312	0.08772	0.957925	1635	1	0.16558	0.28721	0.44186	0.999991	7429	2	0.16558
BCS1L	4	0.24294	0.38498	1	6843	1	-0.040435	0.76918	0.7848	0.999991	13765	1	-0.040435
BDH1	4	0.50655	0.62022	1	11018	1	0.15435	0.75682	0.77636	0.999991	13598	1	0.15435
BDH2	4	0.51517	0.62413	1	11100	1	-0.035888	0.21406	0.3717	0.999991	6206	1	-0.035888
BDKRB1	4	0.40541	0.55133	1	9762	2	-0.11341	0.68671	0.73392	0.999991	12745	1	-0.11341
BDKRB2	4	0.27574	0.41859	1	7421	1	0.19043	0.022219	0.069991	0.983253	1276	3	0.19043
BDNF	4	0.72267	0.74064	1	13173	1	-0.064017	0.83615	0.83748	0.999991	14828	1	-0.064017
BDP1	4	0.17348	0.3138	0.9936	5644	1	-0.0030312	0.48798	0.63557	0.999991	10853	2	-0.0030312
BEAN1	4	0.93535	0.93552	1	16621	0	0.062848	0.44617	0.59468	0.999991	10100	1	0.062848
BECN1	4	0.44153	0.58839	1	10430	2	-0.15319	0.77492	0.78879	0.999991	13842	1	-0.15319
BEGAIN	4	0.52644	0.62934	1	11198	1	-0.067591	0.72562	0.75651	0.999991	13227	1	-0.067591
BEND2	4	0.31282	0.45664	1	8076	2	-0.064857	0.24259	0.39894	0.999991	6683	2	-0.064857
BEND3	4	0.42806	0.57463	1	10189	2	0.01831	0.41887	0.56837	0.999991	9633	2	0.01831
BEND4	4	0.6255	0.68012	1	12075	1	0.0080169	0.61677	0.698	0.999991	12054	1	0.0080169
BEND5	4	0.66813	0.70494	1	12532	1	0.44323	0.070199	0.16289	0.999991	2725	3	0.44323
BEND6	4	0.58224	0.65668	1	11661	1	0.48178	0.044276	0.11398	0.999991	1956	3	0.48178
BEND7	4	0.38447	0.5298	1	9387	2	-0.08724	0.37347	0.52458	0.999991	8878	1	-0.08724
BEST1	4	0.50398	0.61908	1	10995	1	-0.12138	0.46242	0.61068	0.999991	10406	1	-0.12138
BEST2	4	0.10211	0.21866	0.976366	3983	1	0.50108	0.027469	0.080594	0.99718	1441	3	0.50108
BEST3	4	0.6336	0.68465	1	12168	1	0.20882	0.4129	0.56266	0.999991	9539	2	0.20882
BEST4	4	0.2508	0.39307	1	6979	2	-0.27815	0.52553	0.65795	0.999991	11274	1	-0.27815
BET1	3	0.72111	0.7214	1	13154	1	0.13137	0.62295	0.64631	0.999991	12115	1	0.13137
BET1L	4	0.70652	0.72948	1	12980	1	-0.064515	0.8037	0.81027	0.999991	14282	1	-0.064515
BEX1	4	0.12942	0.26638	0.985806	4809	2	-0.088196	0.59271	0.68674	0.999991	11823	1	-0.088196
BEX2	2	0.38303	0.40292	1	9354	1	0.05793	0.40935	0.43296	0.999991	9484	1	0.05793
BEX4	4	0.73926	0.75236	1	13372	1	0.056354	0.24866	0.40487	0.999991	6802	2	0.056354
BEX5	4	0.057371	0.13571	0.959508	2511	3	-0.45056	0.55098	0.66842	0.999991	11460	1	-0.45056
BFAR	4	0.12057	0.25117	0.983622	4543	2	-0.10986	0.27178	0.42703	0.999991	7164	1	-0.10986
BFSP1	4	0.88363	0.88382	1	15665	0	0.22102	0.026214	0.078068	0.995699	1394	3	0.22102
BFSP2	4	0.068108	0.15627	0.959546	2901	3	-0.50117	0.81627	0.82038	0.999991	14481	1	-0.50117
BGLAP	4	0.31242	0.45624	1	8065	1	0.06792	0.057679	0.13947	0.999991	2346	2	0.06792
BGN	4	0.088211	0.19388	0.96976	3556	3	-0.29091	0.97488	0.97511	0.999991	17492	0	-0.29091
BHLHA15	4	0.32142	0.46532	1	8240	2	0.062298	0.20981	0.36761	0.999991	6135	2	0.062298
BHLHA9	4	0.34486	0.48932	1	8655	1	-0.0039345	0.64611	0.71244	0.999991	12322	1	-0.0039345
BHLHB9	4	0.98248	0.98259	1	17533	0	0.50528	0.017517	0.056489	0.944635	1070	4	0.50528
BHLHE22	4	0.11584	0.24292	0.983622	4394	2	-0.15481	0.85557	0.8557	0.999991	15152	1	-0.15481
BHLHE23	4	0.053977	0.12923	0.957925	2408	2	-0.21645	0.4823	0.63006	0.999991	10749	2	-0.21645
BHLHE40	4	0.028649	0.078527	0.949007	1476	3	-0.39039	0.98379	0.98387	0.999991	17659	0	-0.39039
BHLHE41	4	0.32661	0.47066	1	8343	2	-0.094266	0.47173	0.61972	0.999991	10574	1	-0.094266
BHMT	4	0.14711	0.28649	0.988528	5162	2	-0.10611	0.19569	0.35394	0.999991	5928	2	-0.10611
BHMT2	4	0.078581	0.176	0.9622	3260	1	-0.1408	0.81351	0.81812	0.999991	14434	1	-0.1408
BICC1	4	0.87584	0.87603	1	15520	0	0.38492	0.069651	0.16187	0.999991	2704	3	0.38492
BICD1	4	0.09486	0.20592	0.976366	3750	2	-0.26014	0.94798	0.94815	0.999991	16946	0	-0.26014
BICD2	4	0.82155	0.82179	1	14536	1	0.49871	0.03736	0.10041	0.999991	1741	3	0.49871
BID	4	0.82819	0.82833	1	14653	0	0.47244	0.010777	0.03581	0.821738	780	3	0.47244
BIK	4	0.2252	0.36694	1	6527	2	-0.26067	0.84444	0.845	0.999991	14961	1	-0.26067
BIN1	4	0.0071296	0.024268	0.866065	491	3	-0.26472	0.90866	0.90882	0.999991	16171	0	-0.26472
BIN2	3	0.6814	0.68442	1	12688	1	0.097003	0.54852	0.59579	0.999991	11440	1	0.097003
BIN3	4	0.38983	0.53527	1	9488	1	0.37357	0.057188	0.13859	0.999991	2332	2	0.37357
BIRC2	4	0.10674	0.22689	0.977078	4134	2	-0.24783	0.87903	0.87923	0.999991	15604	0	-0.24783
BIRC3	4	0.048958	0.11928	0.957925	2214	3	-0.34323	0.80781	0.8135	0.999991	14346	1	-0.34323
BIRC5	4	5.2578e-05	0.0002065	0.372772	9	4	-2.3515	0.99874	0.99873	0.999991	18010	0	-2.3515
BIRC6	4	0.30143	0.4449	1	7875	1	0.18246	0.18653	0.34523	0.999991	5764	2	0.18246
BIRC7	4	0.63997	0.68828	1	12226	1	0.23787	0.31426	0.46788	0.999991	7899	2	0.23787
BIRC8	4	0.49774	0.61627	1	10951	1	-0.06983	0.94191	0.94208	0.999991	16830	0	-0.06983
BIVM	4	0.22131	0.36294	1	6463	2	-0.17217	0.86432	0.86447	0.999991	15324	0	-0.17217
BLACE	4	0.32774	0.4718	1	8365	2	0.41976	0.0027285	0.0096056	0.444618	388	2	0.41976
BLCAP	4	0.37808	0.52324	1	9278	1	0.087364	0.2631	0.41885	0.999991	7036	2	0.087364
BLID	4	0.55268	0.64183	1	11413	1	0.12937	0.24797	0.40418	0.999991	6783	2	0.12937
BLK	4	0.71896	0.73804	1	13123	1	0.34541	0.07365	0.16927	0.999991	2835	3	0.34541
BLM	4	0.83744	0.83756	1	14833	0	0.081281	0.41199	0.56182	0.999991	9520	2	0.081281
BLMH	4	0.9486	0.94877	1	16888	0	0.20216	0.31799	0.47144	0.999991	7972	2	0.20216
BLNK	4	0.33509	0.47933	1	8490	1	0.31888	0.071381	0.16513	0.999991	2770	3	0.31888
BLOC1S1	4	0.084857	0.18771	0.966381	3455	3	-0.31987	0.97971	0.97992	0.999991	17577	0	-0.31987
BLOC1S2	4	0.34757	0.49213	1	8718	2	-0.10494	0.50728	0.6507	0.999991	11135	1	-0.10494
BLOC1S3	4	0.59559	0.66373	1	11778	1	0.090033	0.85671	0.85687	0.999991	15179	1	0.090033
BLOC1S4	4	0.2741	0.41692	1	7393	2	0.15689	0.16132	0.31955	0.999991	5346	2	0.15689
BLOC1S5	4	0.17547	0.31583	0.994569	5675	2	0.22026	0.047354	0.11977	0.999991	2038	2	0.22026
BLOC1S6	4	0.10954	0.23189	0.980003	4216	2	-0.3139	0.077997	0.17726	0.999991	2952	1	-0.3139
BLVRA	4	0.41224	0.55842	1	9900	2	0.037848	0.25615	0.41204	0.999991	6927	2	0.037848
BLVRB	4	0.99619	0.99622	1	17822	0	0.37584	0.0038118	0.013306	0.521026	459	4	0.37584
BLZF1	4	0.012578	0.041433	0.906601	817	3	-0.5841	0.98324	0.98334	0.999991	17647	0	-0.5841
BMF	4	0.42836	0.57495	1	10195	2	-0.12041	0.39037	0.54076	0.999991	9168	1	-0.12041
BMI1	4	0.084625	0.18728	0.966381	3444	2	-0.30314	0.55635	0.67065	0.999991	11509	1	-0.30314
BMP1	4	0.093373	0.20323	0.973606	3711	2	-0.097191	0.45393	0.60227	0.999991	10243	1	-0.097191
BMP10	4	0.41365	0.55981	1	9928	2	-0.18974	0.53934	0.66353	0.999991	11376	1	-0.18974
BMP15	4	0.066619	0.15345	0.959508	2841	1	0.022819	0.43882	0.58763	0.999991	9975	2	0.022819
BMP2	4	0.099918	0.21481	0.976366	3910	2	-0.12143	0.9067	0.90687	0.999991	16135	0	-0.12143
BMP2K	4	0.42743	0.57397	1	10178	1	0.13391	0.11806	0.24773	0.999991	4126	2	0.13391
BMP3	4	0.78475	0.78835	1	13955	1	0.3507	0.030911	0.087588	0.999991	1534	3	0.3507
BMP4	4	0.011117	0.036877	0.896378	736	4	-0.42737	0.98888	0.98894	0.999991	17774	0	-0.42737
BMP5	4	0.80732	0.80825	1	14309	1	0.16607	0.32607	0.47911	0.999991	8113	2	0.16607
BMP6	4	0.31024	0.45401	1	8028	1	-0.064523	0.81562	0.81985	0.999991	14468	1	-0.064523
BMP7	4	0.98497	0.98503	1	17574	0	0.63608	0.015032	0.049088	0.91052	965	4	0.63608
BMP8A	3	0.14763	0.24542	0.983622	5172	2	-0.27778	0.71826	0.72166	0.999991	13134	1	-0.27778
BMP8B	1	0.19055	0.19044	0.966632	5940	1	-0.28834	0.80945	0.80978	0.999991	14369	0	-0.28834
BMPER	4	0.49157	0.61352	1	10904	1	0.042348	0.78842	0.79865	0.999991	14033	1	0.042348
BMPR1A	4	0.35939	0.50414	1	8946	1	0.16645	0.35546	0.50728	0.999991	8579	2	0.16645
BMPR1B	4	0.97494	0.97517	1	17384	0	0.2579	0.12142	0.25347	0.999991	4218	3	0.2579
BMPR2	3	0.51917	0.5598	1	11128	1	0.22816	0.28799	0.42244	0.999991	7439	2	0.22816
BMS1	4	0.093793	0.204	0.974222	3726	1	0.47445	0.18126	0.34017	0.999991	5680	2	0.47445
BMX	3	0.10086	0.18443	0.966381	3941	2	-0.66731	0.94742	0.94765	0.999991	16940	0	-0.66731
BNC1	4	0.38489	0.53021	1	9394	1	0.21988	0.15994	0.31728	0.999991	5315	2	0.21988
BNC2	4	0.99701	0.99705	1	17850	0	0.56173	0.0029914	0.010527	0.461245	410	4	0.56173
BNIP1	4	0.0044044	0.01529	0.83847	319	4	-0.54026	0.9956	0.99561	0.999991	17946	0	-0.54026
BNIP2	4	0.082349	0.18308	0.966381	3354	1	-0.12277	0.53327	0.66101	0.999991	11334	1	-0.12277
BNIP3	4	0.10553	0.22469	0.977078	4095	2	-0.29294	0.84575	0.84622	0.999991	14977	1	-0.29294
BNIP3L	4	0.06259	0.14567	0.959508	2700	3	-0.36597	0.98144	0.98155	0.999991	17613	0	-0.36597
BNIPL	3	0.003112	0.0087045	0.785897	231	2	-0.45561	0.82632	0.82623	0.999991	14651	0	-0.45561
BOC	4	0.29843	0.44185	1	7813	2	-0.25846	0.56552	0.67459	0.999991	11593	1	-0.25846
BOD1	1	0.19794	0.1977	0.971124	6064	1	-0.32905	0.80206	0.80251	0.999991	14250	0	-0.32905
BOD1L1	4	0.40051	0.54633	1	9671	2	-0.13292	0.92731	0.92761	0.999991	16542	0	-0.13292
BOD1L2	4	0.39138	0.53684	1	9520	1	0.27336	0.0718	0.16591	0.999991	2781	3	0.27336
BOK	4	0.90379	0.904	1	16036	0	0.11583	0.65073	0.7148	0.999991	12366	1	0.11583
BOLA1	4	0.20429	0.34543	0.998948	6184	2	0.11988	0.043842	0.11314	0.999991	1944	2	0.11988
BOLA3	3	0.26519	0.39373	1	7236	1	0.26663	0.16942	0.2786	0.999991	5503	2	0.26663
BOLL	4	0.057659	0.13625	0.959508	2525	2	-0.27285	0.74338	0.76751	0.999991	13421	1	-0.27285
BOP1	4	0.50927	0.62144	1	11046	1	0.13612	0.27831	0.43332	0.999991	7272	1	0.13612
BORA	4	0.7311	0.74657	1	13283	1	0.15464	0.096414	0.21033	0.999991	3510	2	0.15464
BPGM	4	0.40679	0.55274	1	9794	2	-0.054746	0.82018	0.82361	0.999991	14546	1	-0.054746
BPHL	4	0.53461	0.6331	1	11265	1	0.092034	0.69405	0.73801	0.999991	12848	1	0.092034
BPI	4	0.62838	0.68169	1	12106	1	0.25061	0.22912	0.38615	0.999991	6463	2	0.25061
BPIFA1	4	0.55509	0.64302	1	11439	1	-0.07737	0.79093	0.80049	0.999991	14078	1	-0.07737
BPIFA2	4	0.55271	0.64185	1	11414	1	0.22965	0.10938	0.23282	0.999991	3900	3	0.22965
BPIFA3	4	0.64515	0.6913	1	12278	1	0.11555	0.16975	0.32911	0.999991	5505	2	0.11555
BPIFB1	4	0.18692	0.32762	0.99464	5880	2	-0.11324	0.85124	0.85147	0.999991	15077	1	-0.11324
BPIFB2	4	0.24418	0.38626	1	6867	2	-0.40157	0.68815	0.7347	0.999991	12764	1	-0.40157
BPIFB3	4	0.059559	0.13988	0.959508	2592	3	-0.46275	0.87705	0.87724	0.999991	15568	0	-0.46275
BPIFB4	4	0.014081	0.046079	0.916302	892	3	-0.36237	0.76865	0.78443	0.999991	13757	1	-0.36237
BPIFB6	4	0.81923	0.81954	1	14496	1	0.11847	0.27355	0.42873	0.999991	7189	2	0.11847
BPIFC	4	0.44561	0.5925	1	10498	2	-0.0075442	0.45006	0.59843	0.999991	10171	2	-0.0075442
BPNT1	4	0.083265	0.18477	0.966381	3389	3	-0.59941	0.90535	0.90555	0.999991	16108	0	-0.59941
BPTF	4	0.067306	0.15477	0.959508	2869	3	-0.51959	0.9645	0.96462	0.999991	17296	0	-0.51959
BRAF	4	0.88454	0.88472	1	15679	0	0.81566	0.010314	0.034358	0.808587	760	3	0.81566
BRAP	4	0.36836	0.51333	1	9107	2	0.035621	0.23178	0.3887	0.999991	6511	2	0.035621
BRAT1	4	0.38277	0.52802	1	9349	2	-0.16789	0.94607	0.94623	0.999991	16918	0	-0.16789
BRCA1	4	0.49195	0.61369	1	10910	1	0.78124	0.014256	0.04663	0.883313	940	3	0.78124
BRCA2	4	0.96428	0.96442	1	17181	0	0.71428	0.011408	0.037808	0.834364	810	3	0.71428
BRCC3	4	0.22554	0.3673	1	6535	2	-0.15198	0.59956	0.68991	0.999991	11885	1	-0.15198
BRD1	4	0.95931	0.95946	1	17087	0	0.50326	0.02841	0.082496	0.999991	1457	3	0.50326
BRD2	4	0.05241	0.12613	0.957925	2349	3	-0.49138	0.55653	0.67073	0.999991	11512	1	-0.49138
BRD3	4	0.06054	0.14177	0.959508	2623	2	-0.19889	0.65889	0.71895	0.999991	12464	1	-0.19889
BRD4	4	0.70345	0.72743	1	12935	1	0.31853	0.09226	0.20306	0.999991	3394	2	0.31853
BRD7	4	0.047095	0.11563	0.957925	2141	2	-0.38159	0.36209	0.51363	0.999991	8677	1	-0.38159
BRD8	4	0.98179	0.98191	1	17517	0	0.60457	0.018207	0.058464	0.944635	1106	4	0.60457
BRD9	4	0.69593	0.72251	1	12839	1	0.28288	0.14277	0.28921	0.999991	4825	2	0.28288
BRDT	4	0.078303	0.17548	0.961984	3248	3	-0.29824	0.35643	0.50818	0.999991	8596	1	-0.29824
BRE	4	0.17734	0.31774	0.99464	5710	1	-0.02484	0.57503	0.6787	0.999991	11665	1	-0.02484
BRF1	4	0.15381	0.29345	0.991626	5272	2	-0.29442	0.087636	0.19482	0.999991	3252	2	-0.29442
BRF2	4	0.131	0.26906	0.986408	4855	1	0.16826	0.2495	0.40565	0.999991	6818	2	0.16826
BRI3	4	0.8581	0.85824	1	15212	0	0.21561	0.1231	0.25629	0.999991	4265	3	0.21561
BRI3BP	4	0.31498	0.45884	1	8118	1	0.22155	0.15185	0.30405	0.999991	5095	3	0.22155
BRICD5	4	0.19309	0.33396	0.996894	5990	1	0.21416	0.24247	0.39882	0.999991	6680	2	0.21416
BRINP1	4	0.80251	0.80389	1	14232	1	0.012354	0.71484	0.74988	0.999991	13091	1	0.012354
BRINP2	4	0.76839	0.77481	1	13733	1	0.32603	0.067739	0.15836	0.999991	2644	3	0.32603
BRINP3	4	0.28388	0.42695	1	7569	2	0.16048	0.069497	0.16159	0.999991	2698	2	0.16048
BRIP1	2	0.52517	0.52738	1	11179	1	0.20534	0.16727	0.2562	0.999991	5475	1	0.20534
BRIX1	4	0.58991	0.66067	1	11728	1	0.3998	0.069192	0.16103	0.999991	2688	2	0.3998
BRK1	4	0.077576	0.1741	0.961984	3221	2	-0.29767	0.93582	0.93599	0.999991	16713	0	-0.29767
BRMS1	4	0.16854	0.30865	0.9936	5534	2	-0.36245	0.1874	0.34605	0.999991	5781	1	-0.36245
BRMS1L	4	0.11164	0.23562	0.981652	4282	2	-0.34262	0.80612	0.81217	0.999991	14324	1	-0.34262
BROX	4	0.0075138	0.025477	0.866065	515	4	-0.6286	0.99249	0.99252	0.999991	17870	0	-0.6286
BRPF1	4	0.95106	0.95122	1	16925	0	0.42841	0.041251	0.10802	0.999991	1859	3	0.42841
BRPF3	4	0.018498	0.057422	0.923142	1105	3	-0.55055	0.97228	0.97251	0.999991	17447	0	-0.55055
BRS3	4	0.56054	0.64571	1	11484	1	0.05736	0.1571	0.31272	0.999991	5240	2	0.05736
BRSK1	4	0.3598	0.50457	1	8950	2	-0.019707	0.39557	0.54584	0.999991	9252	2	-0.019707
BRSK2	4	0.43995	0.58675	1	10397	2	-0.018224	0.062964	0.14935	0.999991	2502	1	-0.018224
BRWD1	4	0.3426	0.48704	1	8622	2	-0.24359	0.92307	0.92339	0.999991	16458	0	-0.24359
BRWD3	4	0.10201	0.21849	0.976366	3980	3	-0.26494	0.974	0.97422	0.999991	17473	0	-0.26494
BSCL2	4	0.27625	0.41912	1	7430	2	0.25099	0.038981	0.10357	0.999991	1795	2	0.25099
BSDC1	4	0.19203	0.3329	0.996894	5966	1	0.098369	0.43548	0.58438	0.999991	9927	2	0.098369
BSG	4	0.74886	0.75962	1	13488	1	0.075462	0.48322	0.63097	0.999991	10772	1	0.075462
BSN	4	0.60665	0.66967	1	11879	1	0.36505	0.04983	0.12454	0.999991	2107	3	0.36505
BSND	4	0.13272	0.27163	0.987769	4897	2	-0.25215	0.93082	0.93106	0.999991	16620	0	-0.25215
BSPH1	4	0.85047	0.85057	1	15072	0	0.20405	0.324	0.47707	0.999991	8072	2	0.20405
BSPRY	4	0.3063	0.44987	1	7961	1	0.39867	0.082826	0.18612	0.999991	3106	3	0.39867
BST1	4	0.11059	0.23377	0.980241	4253	3	-0.26787	0.93734	0.93753	0.999991	16742	0	-0.26787
BST2	4	0.069636	0.15914	0.96175	2940	2	-0.22716	0.79451	0.80321	0.999991	14135	1	-0.22716
BSX	4	0.26375	0.4065	1	7215	2	-0.085319	0.8538	0.85397	0.999991	15115	1	-0.085319
BTAF1	4	0.76085	0.76881	1	13638	1	0.19804	0.41129	0.56113	0.999991	9508	2	0.19804
BTBD1	4	0.064094	0.14861	0.959508	2751	1	-0.011056	0.84689	0.84731	0.999991	14997	1	-0.011056
BTBD10	4	0.032309	0.086078	0.957925	1606	2	-0.39859	0.41868	0.56819	0.999991	9629	1	-0.39859
BTBD11	4	0.76144	0.76926	1	13647	1	0.095186	0.41227	0.56208	0.999991	9527	2	0.095186
BTBD16	4	0.51356	0.62337	1	11087	1	0.36708	0.056435	0.13723	0.999991	2308	3	0.36708
BTBD17	4	0.091589	0.20001	0.971124	3658	3	-0.35663	0.79602	0.80435	0.999991	14155	1	-0.35663
BTBD18	4	0.87096	0.87109	1	15437	0	0.39877	0.097646	0.21247	0.999991	3548	3	0.39877
BTBD19	4	0.16002	0.29993	0.9936	5381	2	-0.11981	0.62795	0.70342	0.999991	12157	1	-0.11981
BTBD2	4	0.24468	0.38675	1	6875	2	-0.092654	0.43779	0.5866	0.999991	9964	2	-0.092654
BTBD3	4	0.31319	0.45702	1	8085	1	0.37767	0.030084	0.085908	0.999991	1502	3	0.37767
BTBD6	4	0.40348	0.54937	1	9720	2	-0.10869	0.82843	0.83066	0.999991	14692	1	-0.10869
BTBD7	4	0.93892	0.93906	1	16694	0	0.24576	0.29818	0.45241	0.999991	7623	2	0.24576
BTBD8	4	0.21032	0.35167	1	6281	1	0.20662	0.29489	0.44919	0.999991	7566	2	0.20662
BTBD9	4	0.71879	0.73792	1	13120	1	0.10866	0.16522	0.32475	0.999991	5428	2	0.10866
BTC	4	0.025937	0.072911	0.947578	1372	1	0.065816	0.2945	0.44881	0.999991	7556	1	0.065816
BTD	4	0.45604	0.59814	1	10617	1	0.18724	0.14236	0.28851	0.999991	4812	3	0.18724
BTF3	2	0.83609	0.83576	1	14802	0	0.6894	0.023049	0.04252	0.85954	1296	1	0.6894
BTF3L4	4	0.12523	0.25919	0.983622	4693	2	-0.19126	0.40137	0.55151	0.999991	9345	1	-0.19126
BTG1	4	0.41954	0.56581	1	10032	1	0.21133	0.28924	0.44384	0.999991	7464	2	0.21133
BTG2	4	0.96966	0.96978	1	17285	0	0.15969	0.44398	0.59258	0.999991	10067	2	0.15969
BTG3	4	0.76869	0.77505	1	13741	1	0.018466	0.45629	0.60463	0.999991	10280	2	0.018466
BTG4	4	0.11803	0.24674	0.983622	4463	2	-0.27929	0.88949	0.88963	0.999991	15805	0	-0.27929
BTK	4	0.043328	0.10826	0.957925	2010	3	-0.47122	0.93274	0.93292	0.999991	16659	0	-0.47122
BTLA	4	0.60132	0.66681	1	11822	1	0.051636	0.73526	0.76232	0.999991	13328	1	0.051636
BTN1A1	4	0.27035	0.4131	1	7333	2	-0.119	0.91604	0.91624	0.999991	16313	0	-0.119
BTN2A1	4	0.56754	0.64915	1	11539	1	0.35351	0.069623	0.16182	0.999991	2702	3	0.35351
BTN2A2	4	0.76266	0.77024	1	13660	1	0.035437	0.78578	0.7967	0.999991	13989	1	0.035437
BTN3A1	4	0.19949	0.34048	0.997497	6101	2	-0.087914	0.18087	0.33979	0.999991	5676	2	-0.087914
BTN3A2	2	0.48808	0.4933	1	10874	1	0.21624	0.19054	0.272	0.999991	5838	1	0.21624
BTN3A3	4	0.10119	0.21705	0.976366	3954	2	-0.32432	0.9738	0.97403	0.999991	17470	0	-0.32432
BTNL3	4	0.36736	0.51231	1	9088	2	-0.16881	0.16324	0.3226	0.999991	5390	1	-0.16881
BTNL8	4	0.14929	0.28874	0.989239	5198	2	-0.23222	0.091113	0.20103	0.999991	3353	1	-0.23222
BTNL9	4	0.49229	0.61385	1	10913	1	-0.025386	0.65821	0.71859	0.999991	12457	1	-0.025386
BTRC	4	0.61902	0.67646	1	12011	1	-0.073827	0.71581	0.7505	0.999991	13107	1	-0.073827
BUB1	4	0.78704	0.79032	1	13977	1	0.35139	0.086422	0.19263	0.999991	3222	2	0.35139
BUB1B	4	0.13513	0.27415	0.988079	4937	2	-0.37925	0.12549	0.26035	0.999991	4330	1	-0.37925
BUB3	4	0.078578	0.17599	0.9622	3259	2	-1.2495	0.033616	0.092968	0.999991	1620	2	-1.2495
BUD13	4	0.79444	0.79673	1	14097	1	-0.020683	0.93134	0.93159	0.999991	16631	0	-0.020683
BUD31	4	0.26861	0.41133	1	7293	1	0.1417	0.37229	0.52341	0.999991	8852	2	0.1417
BVES	4	0.00057223	0.0020823	0.575594	63	4	-0.5213	0.99943	0.99944	0.999991	18029	0	-0.5213
BYSL	4	0.00081119	0.0028995	0.575594	88	3	-3.705	0.96538	0.9655	0.999991	17316	0	-3.705
BZRAP1	4	0.16007	0.29999	0.9936	5383	1	0.23246	0.37667	0.52764	0.999991	8934	2	0.23246
BZW1	4	0.18822	0.32894	0.995469	5909	2	-0.20807	0.65854	0.71877	0.999991	12461	1	-0.20807
BZW2	4	0.3797	0.5249	1	9299	1	-0.11552	0.29919	0.45334	0.999991	7635	1	-0.11552
C10orf10	4	0.98656	0.98659	1	17608	0	0.4493	0.013438	0.044053	0.869137	899	4	0.4493
C10orf105	4	0.56446	0.64766	1	11523	1	0.043104	0.17407	0.33325	0.999991	5574	1	0.043104
C10orf107	4	0.25462	0.39694	1	7047	1	-0.0050514	0.87152	0.87167	0.999991	15457	0	-0.0050514
C10orf11	4	0.89381	0.89392	1	15843	0	0.34409	0.12968	0.26739	0.999991	4437	2	0.34409
C10orf111	4	0.97835	0.9786	1	17447	0	0.24243	0.021654	0.068393	0.974786	1256	4	0.24243
C10orf113	4	0.79821	0.80009	1	14164	1	0.049291	0.86863	0.86875	0.999991	15410	0	0.049291
C10orf115	4	0.88239	0.88259	1	15639	0	0.44098	0.042832	0.11113	0.999991	1905	3	0.44098
C10orf118	4	0.91317	0.9133	1	16198	0	0.31651	0.098351	0.21367	0.999991	3571	3	0.31651
C10orf12	4	0.066458	0.15315	0.959508	2834	1	0.037358	0.16225	0.32103	0.999991	5362	2	0.037358
C10orf120	4	0.62145	0.67783	1	12032	1	-0.063804	0.37867	0.52951	0.999991	8976	1	-0.063804
C10orf126	4	0.024195	0.06934	0.946439	1309	2	-0.32702	0.39527	0.54554	0.999991	9246	1	-0.32702
C10orf128	4	0.19447	0.33533	0.996894	6010	2	-0.22114	0.23192	0.38884	0.999991	6514	1	-0.22114
C10orf129	4	0.39825	0.54397	1	9631	1	0.032933	0.42907	0.57828	0.999991	9814	1	0.032933
C10orf131	4	0.37499	0.52015	1	9226	2	-0.17414	0.94102	0.94117	0.999991	16810	0	-0.17414
C10orf137	4	0.09645	0.20873	0.976366	3799	2	-0.11115	0.060432	0.14465	0.999991	2432	1	-0.11115
C10orf2	4	0.059707	0.14017	0.959508	2598	3	-0.46594	0.81893	0.8226	0.999991	14520	1	-0.46594
C10orf25	3	0.81033	0.81022	1	14358	0	0.058972	0.61491	0.64058	0.999991	12031	1	0.058972
C10orf32	4	0.24848	0.39071	1	6941	1	0.19999	0.19214	0.35063	0.999991	5873	2	0.19999
C10orf35	4	0.048802	0.11898	0.957925	2207	3	-0.29478	0.85128	0.85151	0.999991	15078	1	-0.29478
C10orf40	4	0.12814	0.26418	0.984114	4779	3	-0.20185	0.97224	0.97247	0.999991	17446	0	-0.20185
C10orf53	4	0.38697	0.53234	1	9432	1	0.46997	0.032209	0.090142	0.999991	1570	3	0.46997
C10orf54	4	0.26911	0.41184	1	7304	2	-0.17128	0.78779	0.79817	0.999991	14022	1	-0.17128
C10orf55	4	0.072309	0.16426	0.96175	3034	3	-0.29545	0.049708	0.12432	0.999991	2103	1	-0.29545
C10orf62	4	0.085342	0.18861	0.966632	3467	3	-0.3771	0.95047	0.95062	0.999991	17005	0	-0.3771
C10orf67	4	0.96211	0.96219	1	17140	0	0.25508	0.26356	0.4193	0.999991	7044	2	0.25508
C10orf68	4	0.14831	0.28774	0.98902	5184	2	0.013229	0.2297	0.3867	0.999991	6474	2	0.013229
C10orf71	4	0.80637	0.80739	1	14290	1	0.13872	0.035707	0.09714	0.999991	1693	2	0.13872
C10orf76	4	0.89929	0.89942	1	15957	0	0.4831	0.14976	0.30062	0.999991	5031	3	0.4831
C10orf82	4	0.40122	0.54709	1	9683	2	-0.085006	0.91908	0.91929	0.999991	16376	0	-0.085006
C10orf85	4	0.36848	0.51347	1	9109	1	-0.033186	0.86842	0.86855	0.999991	15401	0	-0.033186
C10orf88	4	0.23881	0.38082	1	6763	2	-0.10678	0.87998	0.88019	0.999991	15615	0	-0.10678
C10orf90	4	0.93494	0.93512	1	16611	0	0.12566	0.44223	0.59094	0.999991	10040	2	0.12566
C10orf91	4	0.22306	0.36476	1	6490	2	-0.23305	0.31757	0.47104	0.999991	7963	1	-0.23305
C10orf95	4	0.62509	0.67989	1	12071	1	0.36267	0.054815	0.13418	0.999991	2253	3	0.36267
C10orf99	4	0.26961	0.41234	1	7314	2	-0.13479	0.49671	0.6442	0.999991	11013	2	-0.13479
C11orf1	4	0.24239	0.3844	1	6833	2	-0.17388	0.92185	0.92215	0.999991	16429	0	-0.17388
C11orf16	4	0.25828	0.40078	1	7113	2	-0.080469	0.89132	0.89146	0.999991	15837	0	-0.080469
C11orf21	4	0.28584	0.42896	1	7606	2	-0.018892	0.33385	0.48652	0.999991	8244	2	-0.018892
C11orf24	4	0.017097	0.05445	0.923142	1041	1	0.15176	0.44095	0.58973	0.999991	10014	2	0.15176
C11orf30	4	0.45804	0.599	1	10630	1	0.16775	0.14909	0.29956	0.999991	5010	3	0.16775
C11orf31	4	0.25995	0.40253	1	7137	1	0.2345	0.43997	0.58877	0.999991	9997	2	0.2345
C11orf35	4	0.20025	0.34128	0.998188	6114	2	0.4467	0.036202	0.098108	0.999991	1708	2	0.4467
C11orf40	4	0.29467	0.43798	1	7752	1	0.016579	0.38337	0.53403	0.999991	9056	2	0.016579
C11orf42	4	0.95241	0.95257	1	16953	0	0.36684	0.069266	0.16116	0.999991	2689	3	0.36684
C11orf44	4	0.27067	0.41342	1	7339	1	0.018409	0.85516	0.85529	0.999991	15142	1	0.018409
C11orf45	4	0.87915	0.87935	1	15585	0	0.1403	0.41214	0.56196	0.999991	9525	2	0.1403
C11orf48	4	0.96832	0.96846	1	17260	0	0.29695	0.27177	0.42702	0.999991	7163	2	0.29695
C11orf49	4	0.14203	0.28126	0.988079	5060	2	-0.078241	0.30178	0.45583	0.999991	7671	2	-0.078241
C11orf52	4	0.81657	0.81695	1	14439	1	0.074426	0.20372	0.36166	0.999991	6043	2	0.074426
C11orf53	4	0.90173	0.9019	1	16001	0	0.24301	0.1043	0.2239	0.999991	3744	2	0.24301
C11orf54	4	0.98346	0.98354	1	17550	0	0.37181	0.016544	0.053647	0.935682	1028	4	0.37181
C11orf57	4	0.99997	0.99997	1	17990	0	0.93611	3.2286e-05	0.00012478	0.020293	111	4	0.93611
C11orf58	4	0.86307	0.86321	1	15298	0	0.24183	0.085894	0.19167	0.999991	3199	2	0.24183
C11orf63	4	0.0048793	0.016888	0.843731	355	2	-0.17098	0.46086	0.60915	0.999991	10368	1	-0.17098
C11orf65	4	0.34613	0.49066	1	8681	1	-0.099542	0.32774	0.48069	0.999991	8140	1	-0.099542
C11orf68	4	0.072988	0.16554	0.96175	3059	3	-0.45611	0.89475	0.89489	0.999991	15901	0	-0.45611
C11orf70	4	0.57693	0.6539	1	11622	1	0.1045	0.48481	0.6325	0.999991	10802	2	0.1045
C11orf71	4	0.40556	0.55147	1	9768	2	-0.14485	0.48528	0.63298	0.999991	10811	1	-0.14485
C11orf72	3	0.25261	0.37823	1	7010	2	-0.2878	0.032219	0.080383	0.99718	1572	1	-0.2878
C11orf73	4	0.098978	0.21315	0.976366	3878	3	-0.61968	0.86359	0.86373	0.999991	15311	0	-0.61968
C11orf74	2	0.13383	0.21562	0.976366	4913	1	-0.49227	0.091757	0.15699	0.999991	3375	1	-0.49227
C11orf80	4	0.61789	0.67585	1	11999	1	0.083737	0.27842	0.43342	0.999991	7274	2	0.083737
C11orf82	4	0.19804	0.33893	0.997497	6067	2	-0.12887	0.8542	0.85435	0.999991	15123	1	-0.12887
C11orf83	4	0.22345	0.36517	1	6495	2	-0.17273	0.59807	0.68921	0.999991	11869	1	-0.17273
C11orf84	4	0.28742	0.43059	1	7628	2	-0.27048	0.13379	0.27425	0.999991	4555	1	-0.27048
C11orf85	4	0.27053	0.41329	1	7336	1	0.078218	0.47765	0.62552	0.999991	10664	2	0.078218
C11orf86	4	0.4859	0.61102	1	10851	1	-0.015774	0.5174	0.65467	0.999991	11204	1	-0.015774
C11orf87	4	0.25873	0.40127	1	7120	2	-0.0049585	0.43935	0.58815	0.999991	9987	2	-0.0049585
C11orf88	4	0.70964	0.73153	1	13024	1	0.21774	0.18899	0.34761	0.999991	5805	2	0.21774
C11orf89	4	0.18119	0.32172	0.99464	5778	2	-0.044835	0.46428	0.61245	0.999991	10440	2	-0.044835
C11orf91	4	0.46906	0.60371	1	10713	1	-0.06868	0.94102	0.94117	0.999991	16809	0	-0.06868
C11orf94	4	0.17043	0.31068	0.9936	5573	2	-0.17604	0.5777	0.67991	0.999991	11697	1	-0.17604
C11orf96	4	0.16832	0.30843	0.9936	5528	1	-0.036401	0.59165	0.68623	0.999991	11813	1	-0.036401
C12orf10	4	0.42555	0.57203	1	10140	2	0.020139	0.18803	0.34664	0.999991	5793	2	0.020139
C12orf23	4	0.028623	0.078467	0.949007	1475	3	-0.57005	0.95938	0.95953	0.999991	17178	0	-0.57005
C12orf29	4	0.033174	0.087835	0.957925	1637	3	-0.44209	0.96896	0.96908	0.999991	17380	0	-0.44209
C12orf36	4	0.39923	0.54499	1	9651	2	0.0093712	0.24473	0.40101	0.999991	6726	2	0.0093712
C12orf39	4	0.12667	0.26165	0.983622	4731	2	0.047618	0.34583	0.49808	0.999991	8440	2	0.047618
C12orf4	4	0.20314	0.34421	0.998835	6163	2	-0.21729	0.83448	0.836	0.999991	14801	1	-0.21729
C12orf40	4	0.75399	0.76358	1	13546	1	0.11168	0.45491	0.60325	0.999991	10258	2	0.11168
C12orf42	4	0.67327	0.70809	1	12585	1	-0.0085904	0.15101	0.30268	0.999991	5067	1	-0.0085904
C12orf43	2	0.48407	0.48971	1	10836	1	-0.18304	0.85897	0.85872	0.999991	15225	0	-0.18304
C12orf44	4	0.17812	0.31858	0.99464	5722	2	-0.21831	0.93488	0.93506	0.999991	16696	0	-0.21831
C12orf45	4	0.28946	0.43271	1	7662	2	-0.071526	0.69477	0.73839	0.999991	12859	1	-0.071526
C12orf49	4	0.34679	0.49133	1	8698	2	-0.033598	0.64856	0.71369	0.999991	12343	1	-0.033598
C12orf5	4	0.61863	0.67624	1	12006	1	0.1712	0.3865	0.53705	0.999991	9107	2	0.1712
C12orf50	4	0.25098	0.39323	1	6984	1	0.13456	0.42133	0.57076	0.999991	9680	2	0.13456
C12orf52	4	0.44845	0.59485	1	10553	1	0.083436	0.45601	0.60437	0.999991	10276	2	0.083436
C12orf54	4	0.10167	0.21789	0.976366	3969	2	-0.2122	0.036147	0.097992	0.999991	1706	2	-0.2122
C12orf55	4	0.37154	0.5166	1	9170	2	-0.032833	0.44779	0.59625	0.999991	10135	2	-0.032833
C12orf56	4	0.1568	0.29657	0.992353	5327	1	0.18421	0.15591	0.31077	0.999991	5216	3	0.18421
C12orf57	4	0.24214	0.38416	1	6827	2	-0.23323	0.24743	0.40364	0.999991	6774	1	-0.23323
C12orf60	4	0.99852	0.9985	1	17896	0	0.63995	0.0014797	0.0052475	0.29237	323	4	0.63995
C12orf61	4	0.26408	0.40685	1	7220	2	0.074626	0.22446	0.38169	0.999991	6382	2	0.074626
C12orf65	4	0.12403	0.25712	0.983622	4650	2	-0.12962	0.39087	0.54128	0.999991	9171	2	-0.12962
C12orf66	4	0.7527	0.76262	1	13525	1	0.19238	0.15739	0.3132	0.999991	5246	3	0.19238
C12orf68	4	0.15196	0.29148	0.990225	5248	2	-0.33636	0.71327	0.74895	0.999991	13071	1	-0.33636
C12orf71	4	0.99865	0.99862	1	17901	0	0.61353	0.0013487	0.0047895	0.271888	317	4	0.61353
C12orf73	4	0.43909	0.58584	1	10382	2	-0.12913	0.47351	0.62154	0.999991	10599	1	-0.12913
C12orf74	4	0.50598	0.61996	1	11014	1	0.0011803	0.78407	0.79545	0.999991	13959	1	0.0011803
C12orf75	4	0.2562	0.39861	1	7076	2	-0.23351	0.31153	0.46525	0.999991	7853	2	-0.23351
C12orf76	4	0.75655	0.76551	1	13584	1	0.47624	0.052905	0.13048	0.999991	2199	3	0.47624
C12orf77	4	0.16809	0.30817	0.9936	5526	2	-0.29379	0.080759	0.18235	0.999991	3047	1	-0.29379
C13orf35	4	0.85952	0.85963	1	15239	0	-0.013978	0.76672	0.78307	0.999991	13727	1	-0.013978
C14orf1	4	0.54277	0.63702	1	11326	1	0.089325	0.40612	0.55605	0.999991	9432	2	0.089325
C14orf105	4	0.26236	0.40505	1	7193	2	-0.22772	0.90143	0.90162	0.999991	16041	0	-0.22772
C14orf119	4	0.92223	0.92255	1	16375	0	0.027511	0.82953	0.83163	0.999991	14715	1	0.027511
C14orf132	4	0.19891	0.33985	0.997497	6089	2	-0.082175	0.40864	0.55849	0.999991	9474	1	-0.082175
C14orf142	3	0.00028201	0.00084492	0.525947	33	3	-1.1867	0.99962	0.99961	0.999991	18040	0	-1.1867
C14orf159	4	0.0095489	0.031946	0.884063	648	3	-0.53486	0.83456	0.83607	0.999991	14802	1	-0.53486
C14orf164	4	0.38768	0.53308	1	9443	2	-0.15439	0.72178	0.75413	0.999991	13174	1	-0.15439
C14orf166	4	0.35428	0.49904	1	8840	2	0.14524	0.050938	0.12669	0.999991	2139	2	0.14524
C14orf166B	4	0.50525	0.61961	1	11004	1	0.21686	0.2475	0.40372	0.999991	6777	2	0.21686
C14orf177	4	0.56419	0.64753	1	11519	1	0.10655	0.13673	0.27916	0.999991	4644	2	0.10655
C14orf178	4	0.35114	0.49582	1	8774	2	-0.18496	0.34342	0.49574	0.999991	8401	1	-0.18496
C14orf180	4	0.095314	0.20672	0.976366	3765	2	-0.080676	0.83215	0.83394	0.999991	14764	1	-0.080676
C14orf182	4	0.0058259	0.019979	0.854025	416	3	-0.68491	0.207	0.3649	0.999991	6087	1	-0.68491
C14orf183	4	0.012176	0.040178	0.899861	795	4	-0.21449	0.98782	0.9879	0.999991	17749	0	-0.21449
C14orf2	2	0.77995	0.77947	1	13899	0	0.25053	0.27219	0.32938	0.999991	7170	1	0.25053
C14orf23	4	0.017118	0.054501	0.923142	1042	2	-0.28535	0.39659	0.54684	0.999991	9269	1	-0.28535
C14orf28	4	0.88943	0.88956	1	15761	0	0.19051	0.35356	0.50549	0.999991	8555	2	0.19051
C14orf37	4	0.95332	0.95348	1	16968	0	0.34428	0.22508	0.38229	0.999991	6391	2	0.34428
C14orf39	4	0.79975	0.80143	1	14195	1	0.07395	0.38309	0.53375	0.999991	9046	2	0.07395
C14orf79	3	0.97055	0.97075	1	17302	0	0.29923	0.029446	0.074071	0.989099	1480	3	0.29923
C14orf80	4	0.89818	0.89828	1	15932	0	0.78902	0.0014436	0.0051246	0.288193	320	3	0.78902
C14orf93	4	0.83193	0.83211	1	14725	0	0.19029	0.13632	0.27847	0.999991	4631	2	0.19029
C15orf26	4	0.37236	0.51742	1	9183	2	-0.054124	0.52637	0.65828	0.999991	11281	1	-0.054124
C15orf27	4	0.15309	0.2927	0.991626	5261	2	0.033722	0.096801	0.21099	0.999991	3516	2	0.033722
C15orf32	3	0.73407	0.7342	1	13314	0	0.34894	0.15768	0.2639	0.999991	5255	2	0.34894
C15orf37	4	0.91526	0.91545	1	16241	0	-0.020477	0.4115	0.56135	0.999991	9511	1	-0.020477
C15orf38	2	0.39194	0.41022	1	9527	1	0.052206	0.3722	0.40391	0.999991	8849	1	0.052206
C15orf39	4	0.070744	0.16125	0.96175	2977	2	0.058915	0.24374	0.40003	0.999991	6705	2	0.058915
C15orf40	4	0.73769	0.75123	1	13359	1	0.11708	0.24998	0.4061	0.999991	6826	2	0.11708
C15orf41	4	0.73446	0.74891	1	13321	1	0.15075	0.15948	0.31657	0.999991	5300	3	0.15075
C15orf43	4	0.94403	0.94423	1	16795	0	0.18627	0.44809	0.59653	0.999991	10142	2	0.18627
C15orf48	4	0.89285	0.89295	1	15822	0	0.43373	0.03943	0.10444	0.999991	1812	3	0.43373
C15orf52	4	0.53292	0.63231	1	11248	1	0.01829	0.60645	0.69311	0.999991	11938	1	0.01829
C15orf53	4	0.008224	0.027648	0.866065	565	2	-0.26147	0.070316	0.16311	0.999991	2729	2	-0.26147
C15orf54	4	0.81909	0.81941	1	14493	1	0.060608	0.17191	0.33122	0.999991	5538	2	0.060608
C15orf56	4	0.071827	0.16335	0.96175	3021	2	-0.45704	0.40944	0.55928	0.999991	9485	1	-0.45704
C15orf57	4	0.97725	0.97753	1	17422	0	0.38745	0.13052	0.26878	0.999991	4461	3	0.38745
C15orf59	4	0.85281	0.85292	1	15120	0	-0.07787	0.70863	0.74624	0.999991	13016	1	-0.07787
C15orf60	4	0.95162	0.95178	1	16934	0	0.21466	0.10928	0.23264	0.999991	3894	3	0.21466
C15orf61	4	0.084534	0.18713	0.966381	3441	3	-0.28979	0.65134	0.7151	0.999991	12370	1	-0.28979
C15orf62	4	0.85158	0.85168	1	15094	0	0.20942	0.23634	0.39307	0.999991	6589	2	0.20942
C16orf11	4	0.16887	0.30898	0.9936	5541	2	0.1041	0.18152	0.34042	0.999991	5684	2	0.1041
C16orf13	4	0.917	0.91718	1	16276	0	0.030109	0.69181	0.73674	0.999991	12812	1	0.030109
C16orf3	4	0.032941	0.087363	0.957925	1628	3	-0.56191	0.040318	0.1062	0.999991	1832	1	-0.56191
C16orf45	4	0.75776	0.76644	1	13602	1	0.0062845	0.87597	0.87617	0.999991	15546	0	0.0062845
C16orf46	4	0.29416	0.43745	1	7743	2	-0.11396	0.88293	0.88314	0.999991	15671	0	-0.11396
C16orf47	4	0.057945	0.13683	0.959508	2537	2	-0.32408	0.50318	0.64913	0.999991	11101	1	-0.32408
C16orf52	4	0.51248	0.62292	1	11073	1	-0.070648	0.029699	0.08512	0.999991	1489	1	-0.070648
C16orf54	4	0.90388	0.90409	1	16039	0	0.20287	0.16601	0.32551	0.999991	5446	2	0.20287
C16orf58	4	0.067906	0.15588	0.959508	2891	2	-0.073471	0.34135	0.49382	0.999991	8369	2	-0.073471
C16orf59	4	0.12692	0.26205	0.983622	4742	2	0.165	0.11924	0.24976	0.999991	4158	2	0.165
C16orf62	4	0.65884	0.69936	1	12427	1	0.32415	0.04722	0.11951	0.999991	2033	3	0.32415
C16orf70	4	0.0033216	0.011672	0.817761	245	3	-1.0289	0.78832	0.79856	0.999991	14031	1	-1.0289
C16orf71	4	0.81148	0.81211	1	14370	1	0.44856	0.019522	0.062308	0.957257	1163	3	0.44856
C16orf72	3	0.17433	0.27986	0.988079	5656	1	0.058832	0.67597	0.68618	0.999991	12640	1	0.058832
C16orf74	4	0.077093	0.17321	0.961984	3200	2	-0.16162	0.33298	0.48569	0.999991	8231	2	-0.16162
C16orf78	4	0.10201	0.21849	0.976366	3979	2	-0.22495	0.89309	0.89319	0.999991	15873	0	-0.22495
C16orf80	4	0.87085	0.87097	1	15433	0	0.53752	0.0025625	0.0090528	0.427591	380	2	0.53752
C16orf86	4	0.2679	0.41063	1	7279	1	-0.0095679	0.81356	0.81816	0.999991	14435	1	-0.0095679
C16orf87	4	0.021534	0.063809	0.938367	1213	3	-0.80931	0.28839	0.443	0.999991	7447	1	-0.80931
C16orf89	4	0.8545	0.85461	1	15152	0	-0.042472	0.52116	0.65617	0.999991	11235	1	-0.042472
C16orf90	4	0.44758	0.59448	1	10542	1	0.24557	0.18269	0.34155	0.999991	5701	2	0.24557
C16orf91	4	0.73212	0.74729	1	13294	1	0.35732	0.12374	0.25742	0.999991	4285	3	0.35732
C16orf92	4	0.93035	0.93058	1	16534	0	0.40977	0.054088	0.13278	0.999991	2228	2	0.40977
C16orf93	4	0.51626	0.62461	1	11105	1	0.037433	0.25661	0.4125	0.999991	6934	2	0.037433
C16orf95	4	0.87558	0.87576	1	15513	0	0.101	0.24702	0.40325	0.999991	6764	1	0.101
C16orf96	4	0.040154	0.10195	0.957925	1886	2	0.071104	0.14265	0.28901	0.999991	4821	2	0.071104
C16orf97	4	0.28378	0.42684	1	7568	2	-0.15586	0.87358	0.87373	0.999991	15498	0	-0.15586
C16orf98	4	0.84332	0.8434	1	14943	0	0.034648	0.1624	0.32127	0.999991	5367	2	0.034648
C17orf100	4	0.9645	0.96462	1	17184	0	0.40499	0.091932	0.20246	0.999991	3382	3	0.40499
C17orf102	4	0.97702	0.97731	1	17417	0	0.2646	0.10911	0.23233	0.999991	3886	3	0.2646
C17orf104	4	0.50715	0.62049	1	11025	1	0.20753	0.25542	0.4113	0.999991	6919	2	0.20753
C17orf105	4	0.49493	0.61502	1	10927	1	0.052583	0.3333	0.486	0.999991	8236	1	0.052583
C17orf107	4	0.89732	0.89745	1	15915	0	0.35435	0.12359	0.25715	0.999991	4278	3	0.35435
C17orf112	4	0.33626	0.48055	1	8510	2	-0.1612	0.51962	0.65554	0.999991	11219	1	-0.1612
C17orf47	4	0.79659	0.79862	1	14140	1	0.5071	0.036431	0.098565	0.999991	1715	3	0.5071
C17orf49	1	0.51842	0.51846	1	11123	0	0.033495	0.48158	0.48181	0.999991	10739	0	0.033495
C17orf50	4	0.22471	0.36643	1	6517	1	0.72376	0.0027156	0.0095656	0.444618	385	3	0.72376
C17orf51	4	0.91797	0.91812	1	16290	0	0.096029	0.4186	0.56811	0.999991	9625	2	0.096029
C17orf53	4	0.10315	0.22049	0.976847	4019	1	0.23506	0.16384	0.32341	0.999991	5407	2	0.23506
C17orf58	4	0.0031841	0.011214	0.817761	236	3	-0.63637	0.78423	0.79556	0.999991	13961	1	-0.63637
C17orf59	4	0.83593	0.83607	1	14801	0	0.049787	0.35622	0.50799	0.999991	8593	2	0.049787
C17orf62	4	0.20595	0.34716	0.999417	6213	2	-0.21168	0.75066	0.77227	0.999991	13525	1	-0.21168
C17orf64	4	0.50731	0.62056	1	11027	1	-0.086268	0.66729	0.72332	0.999991	12544	1	-0.086268
C17orf66	4	0.30842	0.45206	1	7999	2	-0.33502	0.89689	0.89701	0.999991	15945	0	-0.33502
C17orf67	4	0.31757	0.46148	1	8173	2	-0.21693	0.36952	0.52077	0.999991	8798	1	-0.21693
C17orf70	4	0.56413	0.6475	1	11518	1	0.45682	0.084073	0.18837	0.999991	3136	3	0.45682
C17orf72	4	0.043438	0.10849	0.957925	2013	1	0.17482	0.16229	0.32108	0.999991	5363	2	0.17482
C17orf74	4	0.40811	0.55408	1	9821	1	-0.1276	0.11852	0.24851	0.999991	4138	1	-0.1276
C17orf75	4	0.13799	0.27708	0.988079	4983	1	0.081107	0.27365	0.42882	0.999991	7192	2	0.081107
C17orf77	4	0.65078	0.69462	1	12337	1	-0.075061	0.89708	0.8972	0.999991	15951	0	-0.075061
C17orf78	4	0.77837	0.78293	1	13867	1	0.28039	0.073067	0.16825	0.999991	2816	2	0.28039
C17orf80	4	0.038015	0.097641	0.957925	1801	2	-0.32592	0.24683	0.40307	0.999991	6761	1	-0.32592
C17orf82	4	0.95895	0.95911	1	17079	0	0.19453	0.121	0.25277	0.999991	4208	3	0.19453
C17orf85	4	0.32883	0.47294	1	8377	1	0.36667	0.06054	0.14484	0.999991	2438	2	0.36667
C17orf89	4	0.98129	0.98141	1	17503	0	0.59704	0.0073984	0.025101	0.713533	631	4	0.59704
C17orf96	4	0.062827	0.14611	0.959508	2711	3	-0.435	0.86781	0.86793	0.999991	15383	0	-0.435
C17orf97	4	0.36748	0.51243	1	9090	2	0.17269	0.066272	0.15564	0.999991	2595	2	0.17269
C17orf98	4	0.14686	0.28625	0.988528	5158	2	-0.14505	0.65474	0.7168	0.999991	12409	1	-0.14505
C17orf99	4	0.063525	0.14748	0.959508	2731	2	-0.33936	0.79107	0.8006	0.999991	14081	1	-0.33936
C18orf21	4	0.46167	0.60057	1	10659	1	-0.01158	0.86335	0.86348	0.999991	15303	0	-0.01158
C18orf25	4	0.86543	0.86559	1	15341	0	0.1845	0.14755	0.297	0.999991	4971	3	0.1845
C18orf42	4	0.18074	0.32125	0.99464	5770	2	-0.19039	0.45116	0.59951	0.999991	10189	1	-0.19039
C18orf54	4	0.64129	0.68905	1	12236	1	-0.0039902	0.87693	0.87713	0.999991	15564	0	-0.0039902
C18orf63	4	0.32248	0.46636	1	8266	1	0.23179	0.18627	0.34499	0.999991	5759	2	0.23179
C18orf8	4	0.36325	0.50811	1	9020	2	-0.05849	0.76792	0.78393	0.999991	13746	1	-0.05849
C19orf10	4	0.3051	0.44866	1	7942	1	-0.075652	0.33862	0.49121	0.999991	8318	1	-0.075652
C19orf12	4	0.41259	0.55875	1	9907	2	0.038075	0.25094	0.407	0.999991	6843	2	0.038075
C19orf18	4	0.4545	0.59743	1	10604	1	0.30183	0.10906	0.23225	0.999991	3883	3	0.30183
C19orf24	4	0.024163	0.069279	0.946439	1306	1	0.28458	0.098453	0.21384	0.999991	3573	3	0.28458
C19orf25	4	0.62123	0.67768	1	12030	1	0.20735	0.068881	0.16047	0.999991	2677	2	0.20735
C19orf26	4	0.83784	0.83796	1	14841	0	-0.012356	0.83712	0.83834	0.999991	14840	1	-0.012356
C19orf33	4	0.89704	0.89717	1	15910	0	0.12297	0.43074	0.57987	0.999991	9848	2	0.12297
C19orf35	4	0.31553	0.4594	1	8128	2	-0.023747	0.45634	0.60467	0.999991	10281	2	-0.023747
C19orf38	4	0.53531	0.63342	1	11268	1	0.046306	0.3127	0.46639	0.999991	7872	2	0.046306
C19orf40	4	0.84114	0.84121	1	14904	0	0.40813	0.078707	0.17857	0.999991	2978	3	0.40813
C19orf43	4	0.44885	0.59502	1	10555	1	0.36758	0.14089	0.28611	0.999991	4778	3	0.36758
C19orf44	4	0.38234	0.5276	1	9338	1	0.4206	0.056021	0.13645	0.999991	2287	3	0.4206
C19orf45	4	0.91448	0.91465	1	16229	0	0.52135	0.034442	0.094637	0.999991	1648	3	0.52135
C19orf47	4	0.0018087	0.0064009	0.689466	167	2	-0.35909	0.31672	0.47022	0.999991	7949	2	-0.35909
C19orf48	4	0.0042851	0.014902	0.838176	312	2	-0.7541	0.15303	0.30599	0.999991	5137	2	-0.7541
C19orf52	4	0.99727	0.99728	1	17859	0	0.78186	0.00064412	0.0023236	0.169694	244	4	0.78186
C19orf53	4	0.046168	0.11387	0.957925	2109	2	-0.14953	0.84448	0.84503	0.999991	14962	1	-0.14953
C19orf54	4	0.50421	0.61918	1	10999	1	0.22697	0.21818	0.37563	0.999991	6278	2	0.22697
C19orf55	4	0.37395	0.51911	1	9209	1	0.37187	0.022353	0.070274	0.984198	1279	2	0.37187
C19orf57	4	0.11718	0.24525	0.983622	4436	2	-0.057617	0.13719	0.27994	0.999991	4658	2	-0.057617
C19orf59	4	0.18032	0.32082	0.99464	5761	1	0.19216	0.39657	0.54682	0.999991	9268	2	0.19216
C19orf60	4	0.44015	0.58696	1	10400	2	-0.069471	0.14072	0.28584	0.999991	4772	2	-0.069471
C19orf66	4	0.79736	0.79931	1	14149	1	0.34929	0.08787	0.19524	0.999991	3261	3	0.34929
C19orf67	4	0.80942	0.81021	1	14345	1	-0.0548	0.36644	0.5178	0.999991	8747	1	-0.0548
C19orf68	4	0.38517	0.53051	1	9398	1	0.37333	0.12204	0.25454	0.999991	4237	2	0.37333
C19orf70	4	0.97115	0.97134	1	17319	0	0.23591	0.14174	0.28753	0.999991	4798	3	0.23591
C19orf71	4	0.38595	0.53128	1	9412	1	0.31424	0.097029	0.21141	0.999991	3524	3	0.31424
C19orf73	4	0.88194	0.88213	1	15628	0	0.19553	0.11156	0.23662	0.999991	3952	3	0.19553
C19orf77	4	0.2329	0.3748	1	6660	2	-0.084159	0.21552	0.37311	0.999991	6229	2	-0.084159
C19orf80	4	0.083166	0.1846	0.966381	3382	3	-0.28191	0.3404	0.49289	0.999991	8350	1	-0.28191
C19orf81	4	0.10535	0.22439	0.977078	4088	3	-0.25782	0.92711	0.92741	0.999991	16538	0	-0.25782
C1D	2	0.37983	0.40033	1	9301	1	0.13185	0.25807	0.31929	0.999991	6959	1	0.13185
C1GALT1	4	0.86455	0.8647	1	15323	0	0.34677	0.12626	0.26161	0.999991	4350	3	0.34677
C1GALT1C1	4	0.011818	0.039072	0.896994	774	4	-0.53141	0.98818	0.98824	0.999991	17757	0	-0.53141
C1orf100	4	0.44458	0.59143	1	10477	2	0.19684	0.086105	0.19206	0.999991	3209	2	0.19684
C1orf101	4	0.069995	0.15984	0.96175	2951	2	-0.209	0.62943	0.70416	0.999991	12168	1	-0.209
C1orf105	4	0.12691	0.26204	0.983622	4741	3	-0.2397	0.82344	0.8264	0.999991	14601	1	-0.2397
C1orf106	4	0.9001	0.90023	1	15975	0	0.087838	0.62385	0.70145	0.999991	12125	1	0.087838
C1orf109	4	0.91572	0.9159	1	16255	0	0.48137	0.030914	0.087598	0.999991	1535	2	0.48137
C1orf110	4	0.9544	0.95453	1	16993	0	0.4098	0.020069	0.063904	0.962126	1189	3	0.4098
C1orf111	4	0.85708	0.85722	1	15196	0	0.088231	0.054811	0.13417	0.999991	2252	2	0.088231
C1orf112	4	0.34282	0.48726	1	8625	2	-0.16543	0.23405	0.39093	0.999991	6560	1	-0.16543
C1orf115	4	0.017324	0.05494	0.923142	1054	3	-0.48675	0.48659	0.63426	0.999991	10830	1	-0.48675
C1orf116	4	0.0082156	0.027628	0.866065	564	3	-0.6539	0.053293	0.13124	0.999991	2208	1	-0.6539
C1orf122	4	0.99399	0.99405	1	17766	0	0.50042	0.0060119	0.020634	0.653474	566	4	0.50042
C1orf123	3	0.020854	0.053711	0.923142	1194	1	0.5099	0.062887	0.14319	0.999991	2500	2	0.5099
C1orf131	4	0.95615	0.95632	1	17016	0	0.22265	0.10861	0.23149	0.999991	3873	2	0.22265
C1orf137	4	0.67502	0.70919	1	12605	1	0.37764	0.053183	0.13103	0.999991	2205	3	0.37764
C1orf141	4	0.78995	0.7928	1	14015	1	-0.053995	0.41608	0.56571	0.999991	9580	1	-0.053995
C1orf145	1	0.66574	0.66602	1	12500	0	0.24095	0.33426	0.33446	0.999991	8249	1	0.24095
C1orf146	2	0.4263	0.43904	1	10157	1	0.048058	0.2242	0.29536	0.999991	6380	1	0.048058
C1orf147	4	0.27789	0.42083	1	7462	2	-0.059718	0.46069	0.60898	0.999991	10361	2	-0.059718
C1orf158	4	0.016001	0.052039	0.923142	997	4	-0.26169	0.984	0.98408	0.999991	17663	0	-0.26169
C1orf159	4	0.3421	0.48654	1	8608	2	-0.11233	0.89717	0.89729	0.999991	15954	0	-0.11233
C1orf162	4	0.94244	0.94262	1	16757	0	0.384	0.088663	0.19667	0.999991	3280	3	0.384
C1orf168	4	0.18785	0.32856	0.995178	5903	2	-0.1413	0.30113	0.45519	0.999991	7662	1	-0.1413
C1orf170	4	0.68462	0.71527	1	12714	1	0.37153	0.056308	0.137	0.999991	2302	3	0.37153
C1orf172	4	0.34453	0.489	1	8651	1	0.17298	0.30741	0.46123	0.999991	7775	2	0.17298
C1orf173	4	0.62466	0.67964	1	12065	1	0.10369	0.26506	0.42071	0.999991	7065	2	0.10369
C1orf174	4	0.40429	0.55016	1	9739	1	0.18377	0.13186	0.27101	0.999991	4501	3	0.18377
C1orf177	4	0.027875	0.076951	0.949007	1444	1	0.14093	0.65339	0.71611	0.999991	12400	1	0.14093
C1orf180	4	0.90665	0.90682	1	16090	0	0.24575	0.22926	0.38628	0.999991	6467	2	0.24575
C1orf185	4	0.070228	0.16028	0.96175	2957	3	-0.50624	0.6255	0.70227	0.999991	12139	1	-0.50624
C1orf186	4	0.63152	0.68345	1	12137	1	0.31515	0.10374	0.22292	0.999991	3730	3	0.31515
C1orf189	4	0.93851	0.93865	1	16683	0	0.19416	0.40016	0.5503	0.999991	9322	2	0.19416
C1orf192	4	0.31548	0.45935	1	8127	2	-0.11183	0.21688	0.37442	0.999991	6258	1	-0.11183
C1orf194	4	0.63766	0.68695	1	12206	1	0.35869	0.13521	0.27664	0.999991	4600	2	0.35869
C1orf195	4	0.82998	0.83015	1	14683	0	0.16733	0.3055	0.45938	0.999991	7747	2	0.16733
C1orf198	4	0.10773	0.22865	0.9787	4165	1	0.074109	0.73085	0.75964	0.999991	13285	1	0.074109
C1orf200	4	0.8044	0.80558	1	14265	1	-0.10154	0.090429	0.1998	0.999991	3333	1	-0.10154
C1orf204	4	0.8955	0.89562	1	15879	0	-0.0092145	0.35464	0.50654	0.999991	8568	1	-0.0092145
C1orf21	4	0.27854	0.4215	1	7472	2	-0.14737	0.31566	0.46923	0.999991	7932	1	-0.14737
C1orf210	4	0.04303	0.10769	0.957925	1991	3	-0.54865	0.52047	0.65589	0.999991	11228	1	-0.54865
C1orf213	4	0.033198	0.087893	0.957925	1639	3	-0.42684	0.97286	0.9731	0.999991	17456	0	-0.42684
C1orf216	4	0.58814	0.65975	1	11710	1	0.093081	0.35576	0.50757	0.999991	8585	2	0.093081
C1orf220	4	0.030864	0.083131	0.957065	1557	3	-0.42406	0.95051	0.95067	0.999991	17007	0	-0.42406
C1orf226	4	0.13227	0.27115	0.987661	4890	2	-0.024383	0.43997	0.58878	0.999991	9998	2	-0.024383
C1orf227	4	0.11042	0.23347	0.980082	4248	2	0.009718	0.07621	0.17401	0.999991	2906	2	0.009718
C1orf228	4	0.58657	0.65891	1	11697	1	0.065133	0.20201	0.36002	0.999991	6022	1	0.065133
C1orf229	4	0.035707	0.09301	0.957925	1724	1	0.52083	0.032728	0.091198	0.999991	1584	3	0.52083
C1orf233	4	0.10902	0.23096	0.979869	4203	2	-0.0042058	0.40647	0.55638	0.999991	9437	1	-0.0042058
C1orf27	4	0.71187	0.73305	1	13044	1	0.034425	0.37271	0.52385	0.999991	8860	2	0.034425
C1orf35	4	0.64486	0.69114	1	12276	1	0.15641	0.32543	0.47846	0.999991	8100	2	0.15641
C1orf43	4	0.41387	0.56003	1	9932	2	0.073583	0.081872	0.18443	0.999991	3075	1	0.073583
C1orf50	4	0.36495	0.50984	1	9043	1	0.016335	0.85397	0.85413	0.999991	15119	1	0.016335
C1orf51	4	0.40853	0.55451	1	9829	2	-0.045505	0.41694	0.56655	0.999991	9595	2	-0.045505
C1orf52	4	0.3095	0.45322	1	8014	2	-0.022279	0.066166	0.15544	0.999991	2592	2	-0.022279
C1orf53	4	0.35743	0.50214	1	8902	2	0.00077976	0.41646	0.5661	0.999991	9585	2	0.00077976
C1orf54	4	0.043875	0.1094	0.957925	2037	2	-0.3792	0.14626	0.29488	0.999991	4936	1	-0.3792
C1orf56	4	0.89162	0.89175	1	15798	0	0.1056	0.75612	0.7759	0.999991	13592	1	0.1056
C1orf61	4	0.30492	0.44848	1	7938	1	0.099002	0.039057	0.10372	0.999991	1799	2	0.099002
C1orf63	4	0.81187	0.81249	1	14376	1	0.09904	0.36373	0.51522	0.999991	8709	2	0.09904
C1orf64	4	0.26774	0.41048	1	7274	2	-0.20147	0.25963	0.41547	0.999991	6986	1	-0.20147
C1orf65	4	0.23155	0.37346	1	6641	2	-0.23171	0.86358	0.86372	0.999991	15310	0	-0.23171
C1orf68	4	0.87539	0.87559	1	15506	0	0.24548	0.19524	0.35351	0.999991	5919	2	0.24548
C1orf74	4	0.39511	0.54073	1	9580	2	0.15126	0.078545	0.17826	0.999991	2972	2	0.15126
C1orf85	4	0.1505	0.28996	0.98929	5225	2	-0.35639	0.53461	0.66155	0.999991	11349	1	-0.35639
C1orf86	4	0.99441	0.99446	1	17774	0	0.46834	0.0055857	0.019204	0.625751	549	4	0.46834
C1orf87	4	0.70544	0.72874	1	12965	1	0.074001	0.84656	0.84701	0.999991	14991	1	0.074001
C1orf94	4	0.3114	0.45518	1	8047	1	-0.044224	0.77372	0.78796	0.999991	13823	1	-0.044224
C1orf95	4	0.073076	0.1657	0.96175	3063	3	-0.30074	0.98063	0.98079	0.999991	17597	0	-0.30074
C1QA	4	0.16586	0.30594	0.9936	5493	2	-0.61061	0.21065	0.36844	0.999991	6146	1	-0.61061
C1QB	4	0.76856	0.77494	1	13737	1	0.19032	0.20105	0.35912	0.999991	6010	2	0.19032
C1QBP	4	0.88235	0.88254	1	15638	0	0.17792	0.25652	0.4124	0.999991	6931	2	0.17792
C1QC	4	0.79446	0.79675	1	14098	1	0.31504	0.062657	0.14877	0.999991	2493	3	0.31504
C1QL1	4	0.81241	0.813	1	14389	1	0.047407	0.30256	0.45655	0.999991	7686	2	0.047407
C1QL2	4	0.87596	0.87616	1	15524	0	0.03951	0.85535	0.8555	0.999991	15147	1	0.03951
C1QL3	4	0.93951	0.9397	1	16704	0	0.16037	0.1236	0.25716	0.999991	4280	2	0.16037
C1QL4	4	0.33696	0.48129	1	8522	1	-0.026131	0.64244	0.71056	0.999991	12280	1	-0.026131
C1QTNF1	4	0.85213	0.85223	1	15108	0	0.33068	0.069822	0.16218	0.999991	2712	2	0.33068
C1QTNF2	4	0.038353	0.098302	0.957925	1818	3	-0.46484	0.94944	0.9496	0.999991	16979	0	-0.46484
C1QTNF3	4	0.79557	0.79773	1	14114	1	-0.12653	0.92812	0.92842	0.999991	16564	0	-0.12653
C1QTNF4	4	0.87434	0.8745	1	15490	0	0.17642	0.34449	0.49679	0.999991	8421	2	0.17642
C1QTNF5	4	0.20999	0.35133	1	6271	1	0.013513	0.10897	0.23211	0.999991	3882	1	0.013513
C1QTNF6	4	0.41286	0.55902	1	9915	1	0.28895	0.13109	0.26975	0.999991	4475	2	0.28895
C1QTNF7	4	0.54912	0.64008	1	11382	1	0.26608	0.11579	0.24386	0.999991	4066	3	0.26608
C1QTNF8	4	0.99094	0.99098	1	17700	0	0.45018	0.0090565	0.03036	0.766801	708	4	0.45018
C1RL	4	0.4246	0.57104	1	10129	2	-0.12159	0.50864	0.65124	0.999991	11142	1	-0.12159
C1S	4	0.09857	0.21244	0.976366	3863	3	-0.42799	0.8812	0.88137	0.999991	15636	0	-0.42799
C2	4	0.3905	0.53596	1	9501	2	-0.15335	0.38693	0.53746	0.999991	9116	1	-0.15335
C20orf112	4	0.9198	0.92006	1	16329	0	0.085935	0.89568	0.89582	0.999991	15917	0	0.085935
C20orf141	4	0.632	0.68373	1	12146	1	0.15754	0.11743	0.24664	0.999991	4112	2	0.15754
C20orf144	3	0.86396	0.86389	1	15315	0	0.00091914	0.83697	0.83687	0.999991	14837	0	0.00091914
C20orf166	4	0.0075792	0.025668	0.866065	522	1	0.2117	0.12187	0.25423	0.999991	4230	3	0.2117
C20orf173	4	0.55874	0.64482	1	11463	1	-0.018082	0.47708	0.62499	0.999991	10653	2	-0.018082
C20orf187	2	0.67226	0.67199	1	12574	0	-0.087482	0.79187	0.79137	0.999991	14095	0	-0.087482
C20orf194	4	0.76404	0.77129	1	13678	1	0.17077	0.24665	0.40289	0.999991	6757	2	0.17077
C20orf195	4	0.29145	0.43475	1	7692	2	0.013945	0.30521	0.4591	0.999991	7737	2	0.013945
C20orf196	4	0.91895	0.91914	1	16313	0	0.4588	0.071177	0.16472	0.999991	2763	3	0.4588
C20orf197	4	0.12955	0.26658	0.985806	4813	2	-0.50626	0.52472	0.65763	0.999991	11268	1	-0.50626
C20orf201	4	0.10225	0.21891	0.976366	3991	2	-0.0014692	0.037576	0.10082	0.999991	1748	2	-0.0014692
C20orf202	4	0.13167	0.27019	0.986741	4877	3	-0.23426	0.69333	0.73758	0.999991	12836	1	-0.23426
C20orf24	4	0.34259	0.48704	1	8621	1	0.045341	0.64403	0.71136	0.999991	12297	1	0.045341
C20orf26	4	0.0674	0.15495	0.959508	2873	3	-0.4258	0.94668	0.94685	0.999991	16928	0	-0.4258
C20orf27	4	0.92917	0.92942	1	16503	0	0.24257	0.15692	0.31242	0.999991	5232	3	0.24257
C20orf62	4	0.12486	0.25858	0.983622	4679	3	-0.4769	0.43913	0.58793	0.999991	9982	1	-0.4769
C20orf78	4	0.56228	0.64658	1	11503	1	-0.037693	0.83162	0.8335	0.999991	14749	1	-0.037693
C20orf85	4	0.27711	0.42001	1	7445	2	-0.23056	0.95203	0.9522	0.999991	17039	0	-0.23056
C20orf96	4	0.31123	0.45501	1	8045	2	-0.057035	0.23122	0.38816	0.999991	6501	1	-0.057035
C21orf119	4	0.76539	0.77234	1	13698	1	0.35267	0.060378	0.14454	0.999991	2428	3	0.35267
C21orf128	3	0.86976	0.86976	1	15417	0	0.23242	0.25557	0.38385	0.999991	6921	2	0.23242
C21orf2	4	0.85048	0.85059	1	15073	0	0.33967	0.033065	0.091852	0.999991	1594	3	0.33967
C21orf33	4	0.3109	0.45465	1	8040	2	-0.20864	0.1258	0.26087	0.999991	4338	1	-0.20864
C21orf37	1	0.56476	0.56484	1	11524	0	0.16304	0.43524	0.43553	0.999991	9922	0	0.16304
C21orf49	4	0.55708	0.644	1	11452	1	0.022845	0.59896	0.68963	0.999991	11878	1	0.022845
C21orf54	4	0.87283	0.873	1	15462	0	0.4454	0.029478	0.084679	0.999991	1481	3	0.4454
C21orf58	4	0.92171	0.92201	1	16365	0	0.25992	0.052967	0.1306	0.999991	2200	3	0.25992
C21orf59	4	1	1	1	18047	0	1.9154	8.4337e-11	2.7424e-07	0.00015	6	4	1.9154
C21orf62	4	0.61168	0.67243	1	11935	1	0.15406	0.41883	0.56832	0.999991	9631	2	0.15406
C21orf67	4	0.56935	0.65002	1	11557	1	0.20303	0.1003	0.21698	0.999991	3638	2	0.20303
C21orf88	4	0.14107	0.28028	0.988079	5043	2	-0.19901	0.91968	0.91993	0.999991	16387	0	-0.19901
C21orf90	4	0.085849	0.18953	0.966632	3485	2	-0.27874	0.97526	0.9755	0.999991	17499	0	-0.27874
C21orf91	4	0.00076269	0.0027349	0.575594	83	2	-0.17403	0.90096	0.9011	0.999991	16033	0	-0.17403
C22orf15	4	0.22264	0.36434	1	6483	2	-0.13713	0.59188	0.68634	0.999991	11815	1	-0.13713
C22orf23	4	0.45943	0.59962	1	10640	1	0.47563	0.033611	0.09295	0.999991	1619	3	0.47563
C22orf24	4	0.81219	0.81279	1	14385	1	0.45372	0.034645	0.095022	0.999991	1658	3	0.45372
C22orf26	4	0.91566	0.91585	1	16253	0	0.19395	0.3279	0.48086	0.999991	8143	2	0.19395
C22orf29	4	0.82293	0.82314	1	14562	1	-0.070965	0.83037	0.83239	0.999991	14728	1	-0.070965
C22orf31	4	0.20318	0.34426	0.998835	6164	2	-0.22358	0.061402	0.14643	0.999991	2459	1	-0.22358
C22orf34	4	0.8172	0.81759	1	14453	1	0.1068	0.49484	0.64238	0.999991	10988	2	0.1068
C22orf39	4	0.24896	0.39123	1	6948	2	-0.0046209	0.33804	0.49063	0.999991	8310	2	-0.0046209
C22orf42	4	0.22434	0.36604	1	6507	1	0.07475	0.60998	0.69479	0.999991	11971	1	0.07475
C22orf43	4	0.99818	0.99818	1	17881	0	0.72172	0.0018234	0.0064514	0.333697	347	4	0.72172
C22orf46	4	0.9585	0.95865	1	17069	0	0.592	0.050132	0.1251	0.999991	2114	3	0.592
C2CD2	4	0.29519	0.43853	1	7764	1	0.26837	0.11651	0.24506	0.999991	4082	2	0.26837
C2CD2L	4	0.051238	0.1238	0.957925	2301	3	-0.45647	0.94694	0.94711	0.999991	16935	0	-0.45647
C2CD3	4	0.95906	0.95922	1	17082	0	0.4884	0.072909	0.16797	0.999991	2811	3	0.4884
C2CD4A	4	0.60521	0.66893	1	11867	1	0.45214	0.06558	0.15436	0.999991	2577	3	0.45214
C2CD4B	4	0.23968	0.3817	1	6782	2	0.1679	0.12373	0.25739	0.999991	4284	2	0.1679
C2CD4C	4	0.059111	0.13902	0.959508	2577	2	-0.25677	0.73277	0.76081	0.999991	13306	1	-0.25677
C2CD4D	4	0.62137	0.67777	1	12031	1	0.027208	0.7704	0.78564	0.999991	13779	1	0.027208
C2CD5	4	0.12876	0.26523	0.984932	4793	2	-0.10559	0.27267	0.42789	0.999991	7173	2	-0.10559
C2ORF15	4	0.73413	0.74867	1	13315	1	0.042334	0.46084	0.60913	0.999991	10367	2	0.042334
C2orf16	4	0.22122	0.36284	1	6460	2	-0.08465	0.18619	0.34491	0.999991	5757	1	-0.08465
C2orf40	4	0.79288	0.79535	1	14064	1	0.025919	0.10938	0.23283	0.999991	3901	1	0.025919
C2orf42	4	0.096886	0.2095	0.976366	3810	2	-0.30344	0.9795	0.97972	0.999991	17572	0	-0.30344
C2orf43	4	0.16724	0.3073	0.9936	5514	1	0.45546	0.052993	0.13066	0.999991	2201	2	0.45546
C2orf44	4	0.013041	0.042847	0.909965	842	4	-0.31867	0.98696	0.98699	0.999991	17731	0	-0.31867
C2orf47	4	0.019656	0.059874	0.928698	1151	2	-0.25987	0.8778	0.87799	0.999991	15579	0	-0.25987
C2orf48	4	0.19511	0.33596	0.996894	6019	2	-0.097498	0.62298	0.70102	0.999991	12116	1	-0.097498
C2orf49	4	0.12407	0.25718	0.983622	4652	3	-0.48084	0.59326	0.68699	0.999991	11830	1	-0.48084
C2orf50	4	0.092122	0.20099	0.971166	3676	2	-0.21061	0.16206	0.32072	0.999991	5359	2	-0.21061
C2orf53	4	0.90877	0.90893	1	16127	0	0.061911	0.31306	0.46675	0.999991	7878	1	0.061911
C2orf54	4	0.019549	0.059653	0.928525	1147	1	-0.065006	0.91213	0.91227	0.999991	16233	0	-0.065006
C2orf57	4	0.88354	0.88374	1	15662	0	0.18768	0.37023	0.52145	0.999991	8812	2	0.18768
C2orf61	4	0.90002	0.90016	1	15973	0	0.017606	0.11094	0.23554	0.999991	3938	1	0.017606
C2orf62	4	0.26503	0.40777	1	7233	1	-0.036689	0.86582	0.86598	0.999991	15352	0	-0.036689
C2orf66	4	0.020033	0.060697	0.929145	1165	2	-0.30435	0.64905	0.71394	0.999991	12350	1	-0.30435
C2orf68	3	0.058906	0.12825	0.957925	2572	2	-0.78994	0.55798	0.60188	0.999991	11522	1	-0.78994
C2orf69	4	0.0037113	0.012985	0.820865	278	4	-0.48444	0.99629	0.99633	0.999991	17960	0	-0.48444
C2orf70	4	0.78888	0.7919	1	14001	1	-0.0054498	0.75811	0.7772	0.999991	13617	1	-0.0054498
C2orf71	4	0.93033	0.93056	1	16533	0	0.15178	0.34807	0.50024	0.999991	8477	2	0.15178
C2orf72	4	0.74671	0.75799	1	13465	1	0.098566	0.47646	0.6244	0.999991	10645	2	0.098566
C2orf73	4	0.60732	0.67003	1	11885	1	-0.16624	0.80488	0.81116	0.999991	14299	1	-0.16624
C2orf76	4	0.093478	0.20342	0.973606	3716	2	-0.26597	0.93123	0.93148	0.999991	16629	0	-0.26597
C2orf78	4	0.013575	0.044503	0.910852	869	4	-0.48828	0.98643	0.98646	0.999991	17717	0	-0.48828
C2orf80	4	0.2754	0.41825	1	7415	2	-0.22526	0.84776	0.84813	0.999991	15009	1	-0.22526
C2orf81	4	0.0094321	0.031561	0.87924	643	1	0.42592	0.041743	0.10901	0.999991	1869	3	0.42592
C2orf82	4	0.054566	0.13039	0.957925	2429	3	-0.31549	0.85275	0.85294	0.999991	15102	1	-0.31549
C2orf83	4	0.13246	0.27137	0.987668	4893	2	-0.22564	0.72152	0.75396	0.999991	13171	1	-0.22564
C2orf88	4	0.051502	0.12434	0.957925	2308	2	0.047292	0.31452	0.46812	0.999991	7909	2	0.047292
C2orf91	4	0.093401	0.20328	0.973606	3712	2	-0.29226	0.94638	0.94654	0.999991	16923	0	-0.29226
C3	4	0.86542	0.86558	1	15340	0	0.42366	0.047448	0.11995	0.999991	2041	3	0.42366
C3AR1	4	0.32824	0.47233	1	8369	1	0.11014	0.39411	0.5444	0.999991	9231	2	0.11014
C3orf14	4	0.31002	0.45377	1	8025	2	-0.2224	0.65329	0.71606	0.999991	12399	1	-0.2224
C3orf17	4	0.0074219	0.025178	0.866065	508	4	-0.67756	0.99258	0.99262	0.999991	17874	0	-0.67756
C3orf18	4	0.12278	0.25497	0.983622	4614	3	-0.26231	0.41849	0.56801	0.999991	9622	1	-0.26231
C3orf20	4	0.10286	0.21994	0.976733	4012	2	-0.21732	0.87323	0.8734	0.999991	15493	0	-0.21732
C3orf22	4	0.49188	0.61365	1	10908	1	0.091228	0.17309	0.33233	0.999991	5558	2	0.091228
C3orf27	4	0.089504	0.19625	0.970865	3598	3	-0.35953	0.21221	0.3699	0.999991	6177	1	-0.35953
C3orf30	4	0.058576	0.138	0.959508	2556	3	-0.43072	0.78143	0.79348	0.999991	13927	1	-0.43072
C3orf33	2	0.63328	0.63306	1	12162	0	-0.094869	0.79271	0.79219	0.999991	14112	0	-0.094869
C3orf35	4	0.079485	0.17776	0.964077	3286	3	-0.39491	0.53775	0.66286	0.999991	11366	1	-0.39491
C3orf38	4	0.014196	0.04644	0.916302	899	4	-0.54649	0.9858	0.98585	0.999991	17704	0	-0.54649
C3orf49	4	0.90654	0.90671	1	16085	0	0.233	0.20566	0.36359	0.999991	6069	2	0.233
C3orf52	4	0.071245	0.16222	0.96175	2996	3	-0.38825	0.97745	0.97773	0.999991	17539	0	-0.38825
C3orf55	4	0.85464	0.85476	1	15155	0	-0.0092176	0.85204	0.85225	0.999991	15090	1	-0.0092176
C3orf56	4	0.98177	0.98188	1	17515	0	0.35923	0.018226	0.058523	0.944635	1109	4	0.35923
C3orf58	4	0.27786	0.42081	1	7460	2	-0.24202	0.90821	0.90837	0.999991	16161	0	-0.24202
C3orf62	4	0.87552	0.8757	1	15511	0	0.13838	0.2686	0.42399	0.999991	7112	2	0.13838
C3orf65	4	0.89974	0.89988	1	15967	0	0.026401	0.73781	0.76394	0.999991	13356	1	0.026401
C3orf67	4	0.4197	0.56599	1	10037	2	0.12318	0.31903	0.47241	0.999991	7985	2	0.12318
C3orf70	4	0.55317	0.64209	1	11416	1	0.21119	0.1345	0.27545	0.999991	4577	2	0.21119
C3orf72	4	0.31508	0.45895	1	8120	2	-0.11052	0.91855	0.91872	0.999991	16362	0	-0.11052
C3orf79	3	0.51371	0.55602	1	11090	1	-0.09563	0.87887	0.87886	0.999991	15601	0	-0.09563
C3orf83	4	0.4883	0.61205	1	10878	1	0.13812	0.40875	0.5586	0.999991	9475	2	0.13812
C3orf84	4	0.47351	0.60566	1	10749	1	0.49922	0.074727	0.17123	0.999991	2866	3	0.49922
C4A	2	0.90321	0.9031	1	16027	0	0.49938	0.096794	0.16486	0.999991	3515	2	0.49938
C4B	1	0.080296	0.080357	0.949436	3307	1	-1.0153	0.9197	0.92031	0.999991	16388	0	-1.0153
C4BPA	4	0.25275	0.39506	1	7014	1	0.19387	0.25881	0.41465	0.999991	6973	2	0.19387
C4BPB	4	0.037625	0.096861	0.957925	1784	3	-0.54382	0.92846	0.92874	0.999991	16572	0	-0.54382
C4orf17	4	0.85078	0.85089	1	15077	0	0.075195	0.48069	0.62852	0.999991	10715	2	0.075195
C4orf19	4	0.73742	0.75104	1	13355	1	0.30144	0.088895	0.19709	0.999991	3286	3	0.30144
C4orf21	4	0.81877	0.81909	1	14488	1	0.35598	0.058822	0.14161	0.999991	2381	3	0.35598
C4orf22	4	0.24233	0.38434	1	6829	2	-0.21016	0.054702	0.13395	0.999991	2249	1	-0.21016
C4orf26	4	0.16884	0.30896	0.9936	5539	2	-0.056795	0.24257	0.39893	0.999991	6682	2	-0.056795
C4orf27	4	0.10859	0.23021	0.979445	4191	2	-0.22679	0.14921	0.29976	0.999991	5013	1	-0.22679
C4orf29	4	0.83971	0.83981	1	14873	0	0.098079	0.85188	0.85208	0.999991	15087	1	0.098079
C4orf3	4	0.73592	0.74993	1	13335	1	-0.032149	0.49743	0.64489	0.999991	11023	2	-0.032149
C4orf32	4	0.073303	0.1661	0.96175	3072	3	-0.35184	0.85848	0.85858	0.999991	15216	0	-0.35184
C4orf33	3	0.17194	0.27677	0.988079	5602	1	-0.11696	0.29934	0.43596	0.999991	7636	1	-0.11696
C4orf36	4	0.17154	0.31181	0.9936	5594	2	-0.20745	0.70875	0.7463	0.999991	13017	1	-0.20745
C4orf40	4	0.78628	0.78967	1	13967	1	0.24896	0.12351	0.25702	0.999991	4276	3	0.24896
C4orf45	4	0.085418	0.18874	0.966632	3469	2	0.12189	0.074376	0.17057	0.999991	2857	2	0.12189
C4orf46	4	0.9043	0.90449	1	16048	0	0.12105	0.85208	0.85228	0.999991	15092	1	0.12105
C4orf47	4	0.44446	0.59128	1	10476	2	-0.12611	0.92224	0.92255	0.999991	16434	0	-0.12611
C4orf48	4	0.5234	0.62794	1	11159	1	0.75951	0.019535	0.06234	0.957257	1165	3	0.75951
C4orf50	4	0.049763	0.12089	0.957925	2241	2	-0.38415	0.31736	0.47082	0.999991	7960	1	-0.38415
C4orf6	4	0.6421	0.68953	1	12245	1	0.0016645	0.74648	0.76951	0.999991	13468	1	0.0016645
C5	4	0.98567	0.98573	1	17584	0	0.3756	0.014327	0.046848	0.885548	945	4	0.3756
C5AR1	4	0.89747	0.89758	1	15921	0	0.46888	0.019637	0.062627	0.957703	1170	3	0.46888
C5AR2	4	0.261	0.40362	1	7163	2	-0.063314	0.35486	0.50673	0.999991	8570	2	-0.063314
C5orf15	4	0.32719	0.47127	1	8354	1	0.16506	0.19438	0.35272	0.999991	5901	2	0.16506
C5orf17	2	0.09952	0.16918	0.961984	3895	2	-0.30875	0.90048	0.90037	0.999991	16024	0	-0.30875
C5orf22	4	0.0031959	0.011249	0.817761	238	2	-0.47345	0.44493	0.5935	0.999991	10080	2	-0.47345
C5orf24	4	0.54995	0.64049	1	11391	1	0.21874	0.2595	0.41535	0.999991	6984	2	0.21874
C5orf27	4	0.020769	0.062237	0.933773	1189	2	-0.68411	0.75551	0.77549	0.999991	13586	1	-0.68411
C5orf28	4	0.050578	0.12247	0.957925	2274	2	-0.60369	0.94432	0.9445	0.999991	16884	0	-0.60369
C5orf30	4	0.41423	0.56042	1	9939	1	0.22251	0.15532	0.30977	0.999991	5200	3	0.22251
C5orf34	4	0.29024	0.43351	1	7674	2	0.016916	0.21532	0.37291	0.999991	6226	2	0.016916
C5orf38	4	0.56477	0.64781	1	11525	1	0.13206	0.48009	0.62796	0.999991	10704	2	0.13206
C5orf42	4	0.35748	0.50218	1	8903	1	-0.15028	0.82888	0.83106	0.999991	14701	1	-0.15028
C5orf45	4	0.16625	0.30632	0.9936	5497	2	-0.10678	0.22177	0.37907	0.999991	6338	2	-0.10678
C5orf46	3	0.17936	0.28641	0.988528	5745	1	0.091456	0.69167	0.69893	0.999991	12809	1	0.091456
C5orf47	4	0.86668	0.8668	1	15360	0	0.010189	0.79647	0.80469	0.999991	14163	1	0.010189
C5orf48	4	0.06466	0.14974	0.959508	2770	2	-0.061308	0.12988	0.26771	0.999991	4447	2	-0.061308
C5orf49	4	0.057788	0.1365	0.959508	2530	2	-0.15872	0.90035	0.9005	0.999991	16021	0	-0.15872
C5orf51	4	0.058813	0.13845	0.959508	2567	2	-0.1823	0.71287	0.74872	0.999991	13066	1	-0.1823
C5orf52	4	0.76121	0.7691	1	13645	1	0.29789	0.10499	0.2251	0.999991	3761	3	0.29789
C5orf54	4	0.002456	0.0087094	0.785897	196	2	-0.1859	0.95086	0.951	0.999991	17016	0	-0.1859
C5orf55	4	0.11082	0.23417	0.980433	4259	3	-0.24682	0.58628	0.68376	0.999991	11773	1	-0.24682
C5orf56	4	0.10975	0.23227	0.980003	4222	3	-0.20346	0.50588	0.65015	0.999991	11126	1	-0.20346
C5orf60	4	0.77625	0.78118	1	13834	1	0.10338	0.47604	0.62398	0.999991	10639	2	0.10338
C5orf63	4	0.089426	0.19613	0.970847	3594	3	-0.38389	0.66231	0.72071	0.999991	12496	1	-0.38389
C5orf64	4	0.84688	0.84696	1	15006	0	0.19008	0.43932	0.58812	0.999991	9986	2	0.19008
C6	4	0.30663	0.45021	1	7967	2	-0.20949	0.97086	0.97103	0.999991	17419	0	-0.20949
C6orf1	4	0.85994	0.86004	1	15247	0	0.34117	0.12014	0.2513	0.999991	4183	3	0.34117
C6orf10	4	0.00081744	0.0029192	0.575594	90	4	-1.0885	0.99719	0.99721	0.999991	17979	0	-1.0885
C6orf100	4	0.58101	0.65602	1	11651	1	0.031443	0.51573	0.654	0.999991	11189	1	0.031443
C6orf106	4	0.009376	0.031394	0.87924	639	3	-0.46245	0.16468	0.3242	0.999991	5422	1	-0.46245
C6orf118	4	0.9451	0.94524	1	16813	0	0.37417	0.04874	0.12242	0.999991	2070	3	0.37417
C6orf120	4	0.70702	0.72982	1	12985	1	0.12405	0.34609	0.49831	0.999991	8443	2	0.12405
C6orf123	4	0.12191	0.25348	0.983622	4587	2	-0.087248	0.48501	0.63273	0.999991	10806	1	-0.087248
C6orf132	4	0.080334	0.1793	0.966381	3308	3	-0.20747	0.93531	0.93549	0.999991	16704	0	-0.20747
C6orf136	4	0.13184	0.27048	0.987188	4881	2	-0.1183	0.45576	0.60411	0.999991	10274	1	-0.1183
C6orf141	4	0.04734	0.11611	0.957925	2150	2	-0.30615	0.55843	0.67156	0.999991	11528	1	-0.30615
C6orf15	4	0.54803	0.63959	1	11373	1	0.094997	0.46814	0.61616	0.999991	10512	1	0.094997
C6orf163	4	0.79121	0.79387	1	14032	1	0.27121	0.23121	0.38815	0.999991	6500	2	0.27121
C6orf164	4	0.019593	0.059739	0.928525	1149	3	-0.51613	0.63976	0.70923	0.999991	12259	1	-0.51613
C6ORF165	4	0.20773	0.34903	0.999966	6240	2	-0.15819	0.62838	0.70362	0.999991	12162	1	-0.15819
C6orf195	4	0.019713	0.059995	0.928948	1153	3	-0.45899	0.96893	0.96907	0.999991	17378	0	-0.45899
C6orf201	4	0.26067	0.40327	1	7154	2	-0.022567	0.80065	0.80789	0.999991	14228	1	-0.022567
C6orf203	4	0.47001	0.6041	1	10719	1	-0.031393	0.60191	0.69103	0.999991	11902	1	-0.031393
C6orf211	4	0.16334	0.30332	0.9936	5444	2	-0.23687	0.28479	0.43952	0.999991	7383	1	-0.23687
C6orf222	4	0.2347	0.37669	1	6693	2	-0.023022	0.83313	0.83482	0.999991	14776	1	-0.023022
C6orf223	4	0.4433	0.59015	1	10458	2	-0.082135	0.23645	0.39318	0.999991	6591	1	-0.082135
C6orf226	4	0.083597	0.18538	0.966381	3404	2	-0.22671	0.81217	0.81702	0.999991	14407	1	-0.22671
C6orf25	4	0.13546	0.27449	0.988079	4948	2	0.043236	0.040866	0.10729	0.999991	1850	2	0.043236
C6orf47	4	0.44638	0.59328	1	10514	2	-0.12834	0.085048	0.19015	0.999991	3167	1	-0.12834
C6orf48	4	0.28039	0.42339	1	7511	1	0.1455	0.1328	0.27256	0.999991	4525	2	0.1455
C6orf52	4	0.023707	0.06835	0.946439	1289	2	-0.23995	0.81262	0.81739	0.999991	14415	1	-0.23995
C6orf57	4	0.06887	0.15771	0.961584	2921	2	-0.22604	0.39469	0.54496	0.999991	9240	2	-0.22604
C6orf58	4	0.26121	0.40384	1	7168	2	-0.15276	0.96237	0.96247	0.999991	17249	0	-0.15276
C6orf62	4	0.40685	0.5528	1	9795	1	0.024625	0.77152	0.78644	0.999991	13792	1	0.024625
C6orf89	4	0.3143	0.45814	1	8103	2	-0.011959	0.017097	0.055258	0.940841	1053	2	-0.011959
C6orf99	4	0.30185	0.44533	1	7889	2	-0.20138	0.95845	0.95861	0.999991	17154	0	-0.20138
C7	4	0.12016	0.25046	0.983622	4532	2	-0.29824	0.96346	0.96355	0.999991	17271	0	-0.29824
C7orf10	4	0.077943	0.17479	0.961984	3232	1	0.083075	0.33164	0.48446	0.999991	8209	2	0.083075
C7orf13	4	0.012683	0.041743	0.908186	820	2	-0.15451	0.47949	0.62736	0.999991	10691	2	-0.15451
C7orf25	4	0.89171	0.89184	1	15799	0	0.072166	0.43599	0.58487	0.999991	9934	2	0.072166
C7orf26	4	0.86812	0.86825	1	15391	0	0.019104	0.44928	0.59771	0.999991	10157	1	0.019104
C7orf31	4	0.65047	0.69443	1	12334	1	0.58966	0.011953	0.039492	0.846342	830	3	0.58966
C7orf33	4	0.78934	0.79227	1	14010	1	0.16206	0.28585	0.44054	0.999991	7406	2	0.16206
C7orf34	4	0.86052	0.86062	1	15258	0	-0.015431	0.75203	0.77322	0.999991	13544	1	-0.015431
C7orf41	4	0.99725	0.99726	1	17858	0	0.59788	0.002408	0.0085306	0.407394	376	4	0.59788
C7orf43	4	0.15451	0.29416	0.991626	5285	2	-0.1522	0.059245	0.14242	0.999991	2393	1	-0.1522
C7orf49	4	0.49646	0.6157	1	10943	1	0.28317	0.10545	0.22591	0.999991	3772	3	0.28317
C7orf50	4	0.89779	0.8979	1	15925	0	0.44591	0.036881	0.099462	0.999991	1722	3	0.44591
C7orf55	1	0.36729	0.36761	1	9086	0	-0.12791	0.63271	0.63282	0.999991	12203	0	-0.12791
C7orf55-LUC7L2	4	0.31533	0.45919	1	8124	2	0.065263	0.18132	0.34023	0.999991	5681	2	0.065263
C7orf57	4	0.97484	0.97507	1	17381	0	0.19172	0.14521	0.2932	0.999991	4906	3	0.19172
C7orf60	4	0.11279	0.23767	0.983622	4307	3	-0.26167	0.61351	0.69646	0.999991	12010	1	-0.26167
C7orf61	4	0.27941	0.42239	1	7486	2	-0.026324	0.30918	0.46298	0.999991	7804	2	-0.026324
C7orf62	4	0.55351	0.64227	1	11419	1	-0.13486	0.67485	0.72736	0.999991	12625	1	-0.13486
C7orf63	4	0.43616	0.58281	1	10330	2	-0.090301	0.50874	0.65128	0.999991	11144	1	-0.090301
C7orf65	4	0.85456	0.85467	1	15153	0	0.078921	0.68635	0.73373	0.999991	12741	1	0.078921
C7orf66	4	0.42977	0.57637	1	10219	1	0.1695	0.34957	0.50168	0.999991	8499	2	0.1695
C7orf69	4	0.85562	0.85574	1	15171	0	0.24916	0.24924	0.40543	0.999991	6812	2	0.24916
C7orf71	4	0.95495	0.95507	1	17005	0	0.1155	0.33455	0.48723	0.999991	8254	1	0.1155
C7orf72	4	0.41142	0.55759	1	9881	1	0.0036039	0.74763	0.77028	0.999991	13482	1	0.0036039
C7orf73	4	0.3069	0.4505	1	7972	1	-0.085927	0.72194	0.75422	0.999991	13177	1	-0.085927
C8A	4	0.14193	0.28117	0.988079	5059	2	0.21357	0.067778	0.15842	0.999991	2649	2	0.21357
C8B	4	0.94209	0.94225	1	16747	0	0.25531	0.12268	0.25559	0.999991	4254	3	0.25531
C8G	4	0.28153	0.42456	1	7535	1	0.30239	0.12861	0.2656	0.999991	4403	2	0.30239
C8orf12	4	0.21389	0.35535	1	6339	2	-0.23488	0.83913	0.84013	0.999991	14878	1	-0.23488
C8orf17	4	0.001158	0.0041516	0.619385	121	2	0.072114	0.10071	0.21768	0.999991	3652	2	0.072114
C8orf22	4	0.79841	0.80027	1	14166	1	0.045889	0.61765	0.69843	0.999991	12063	1	0.045889
C8orf31	4	0.28655	0.42969	1	7616	2	-0.13078	0.3032	0.4572	0.999991	7695	1	-0.13078
C8orf33	4	0.85138	0.85148	1	15088	0	0.33837	0.12073	0.2523	0.999991	4201	3	0.33837
C8orf34	4	0.69874	0.72435	1	12875	1	0.0058699	0.42859	0.57783	0.999991	9804	2	0.0058699
C8orf37	4	0.5334	0.63253	1	11253	1	-0.069851	0.81995	0.82344	0.999991	14544	1	-0.069851
C8orf4	4	0.78394	0.78768	1	13945	1	0.134	0.4526	0.60098	0.999991	10211	2	0.134
C8orf44	4	0.15144	0.29094	0.989315	5242	2	-0.22319	0.93988	0.94006	0.999991	16788	0	-0.22319
C8orf46	4	0.13911	0.27825	0.988079	5004	1	0.037865	0.81531	0.81959	0.999991	14461	1	0.037865
C8orf47	4	0.20444	0.34558	0.998948	6187	2	0.054301	0.1477	0.29724	0.999991	4975	2	0.054301
C8orf48	4	0.025723	0.072482	0.947578	1366	3	-0.92606	0.1697	0.32907	0.999991	5504	1	-0.92606
C8orf49	4	0.22452	0.36624	1	6512	1	-0.069245	0.89721	0.89732	0.999991	15956	0	-0.069245
C8orf56	4	0.41229	0.55847	1	9901	2	-0.11589	0.84488	0.84541	0.999991	14966	1	-0.11589
C8orf58	4	0.19867	0.33961	0.997497	6081	2	-0.19774	0.96319	0.9633	0.999991	17266	0	-0.19774
C8orf59	1	0.86999	0.8704	1	15420	0	0.47034	0.13001	0.12983	0.999991	4453	1	0.47034
C8orf74	4	0.74002	0.75295	1	13381	1	0.26774	0.069728	0.16202	0.999991	2708	3	0.26774
C8orf76	4	0.42685	0.57336	1	10168	2	-0.12479	0.9494	0.94958	0.999991	16976	0	-0.12479
C8orf82	4	0.34855	0.49313	1	8737	2	-0.10929	0.48367	0.63139	0.999991	10780	2	-0.10929
C8orf86	4	0.95271	0.95287	1	16957	0	0.12335	0.13486	0.27605	0.999991	4587	1	0.12335
C8orf87	4	0.18285	0.32341	0.99464	5808	2	0.18145	0.053158	0.13097	0.999991	2204	2	0.18145
C9	4	0.33771	0.48207	1	8538	2	-0.20735	0.89044	0.8906	0.999991	15825	0	-0.20735
C9orf114	4	0.86136	0.86145	1	15268	0	0.21833	0.13991	0.28448	0.999991	4742	2	0.21833
C9orf116	4	0.031875	0.085161	0.957925	1592	2	-0.30201	0.24816	0.40435	0.999991	6789	1	-0.30201
C9orf117	4	0.10216	0.21874	0.976366	3986	3	-0.65647	0.88698	0.88717	0.999991	15753	0	-0.65647
C9orf129	4	0.069652	0.15917	0.96175	2942	2	-0.19125	0.52427	0.65747	0.999991	11265	1	-0.19125
C9orf131	4	0.31582	0.4597	1	8136	2	0.16413	0.066787	0.15657	0.999991	2610	2	0.16413
C9orf135	4	0.28193	0.42496	1	7541	2	0.0049543	0.24207	0.39845	0.999991	6674	2	0.0049543
C9orf139	4	0.83246	0.83262	1	14736	0	0.094536	0.348	0.50018	0.999991	8474	2	0.094536
C9orf141	4	0.26284	0.40554	1	7202	2	-0.29025	0.2503	0.4064	0.999991	6831	1	-0.29025
C9orf142	4	0.70465	0.72821	1	12955	1	0.049144	0.069406	0.16141	0.999991	2697	1	0.049144
C9orf152	4	0.29233	0.43561	1	7710	2	-0.14241	0.62398	0.70151	0.999991	12128	1	-0.14241
C9orf153	4	0.85468	0.85479	1	15156	0	0.602	0.018993	0.060757	0.953322	1142	3	0.602
C9orf156	4	0.95812	0.95827	1	17059	0	0.33115	0.074935	0.17162	0.999991	2871	3	0.33115
C9orf16	4	0.59659	0.66426	1	11785	1	0.27354	0.15927	0.31625	0.999991	5295	3	0.27354
C9orf163	4	0.30506	0.44862	1	7941	2	-0.14558	0.63538	0.70704	0.999991	12224	1	-0.14558
C9orf169	4	0.13574	0.27476	0.988079	4952	2	-0.23499	0.78088	0.7931	0.999991	13920	1	-0.23499
C9orf170	4	0.96727	0.96739	1	17236	0	0.23853	0.27268	0.4279	0.999991	7174	2	0.23853
C9orf171	4	0.60847	0.67065	1	11903	1	-0.12742	0.65677	0.71787	0.999991	12430	1	-0.12742
C9orf24	4	0.58782	0.65958	1	11707	1	0.090112	0.49521	0.64274	0.999991	10994	2	0.090112
C9orf3	4	0.018885	0.058214	0.923142	1121	3	-0.45999	0.40417	0.55416	0.999991	9390	1	-0.45999
C9orf37	4	0.33134	0.4755	1	8428	1	0.036891	0.80246	0.8093	0.999991	14257	1	0.036891
C9orf40	4	0.77834	0.78289	1	13866	1	0.3106	0.15113	0.30285	0.999991	5072	2	0.3106
C9orf41	4	0.14896	0.28842	0.989239	5194	1	0.040426	0.47723	0.62512	0.999991	10655	2	0.040426
C9orf43	4	0.10357	0.22121	0.976847	4034	1	0.10256	0.43774	0.58656	0.999991	9962	2	0.10256
C9orf47	4	0.75354	0.76324	1	13542	1	0.057565	0.45661	0.60494	0.999991	10293	2	0.057565
C9orf50	4	0.75602	0.76511	1	13575	1	0.27716	0.10397	0.22333	0.999991	3736	3	0.27716
C9orf53	4	0.88367	0.88387	1	15667	0	0.21687	0.090748	0.20035	0.999991	3342	2	0.21687
C9orf57	4	0.038124	0.097866	0.957925	1805	3	-0.51045	0.76598	0.78251	0.999991	13713	1	-0.51045
C9orf62	4	0.29524	0.43858	1	7766	1	0.27132	0.13577	0.27755	0.999991	4613	3	0.27132
C9orf64	4	0.69291	0.72059	1	12808	1	-0.077165	0.80388	0.81041	0.999991	14287	1	-0.077165
C9orf66	4	0.06737	0.15489	0.959508	2872	1	0.22345	0.06	0.14383	0.999991	2416	3	0.22345
C9orf69	4	0.97617	0.97645	1	17406	0	0.40293	0.039426	0.10443	0.999991	1811	3	0.40293
C9orf72	4	0.8382	0.8383	1	14849	0	-0.029409	0.84107	0.84189	0.999991	14908	1	-0.029409
C9orf78	4	0.59916	0.66563	1	11807	1	0.33741	0.028262	0.08219	0.999991	1453	2	0.33741
C9orf84	4	0.19062	0.33147	0.996894	5942	2	-0.12514	0.40154	0.55167	0.999991	9347	2	-0.12514
C9orf85	2	0.31799	0.351	1	8177	1	-0.16351	0.53828	0.54275	0.999991	11369	1	-0.16351
C9orf89	4	0.67829	0.71124	1	12642	1	0.18425	0.39713	0.54735	0.999991	9280	2	0.18425
C9orf9	4	0.84437	0.84445	1	14965	0	0.22663	0.15743	0.31324	0.999991	5247	3	0.22663
C9orf91	4	0.77102	0.7769	1	13766	1	0.16523	0.24761	0.40384	0.999991	6780	2	0.16523
C9orf92	4	0.32362	0.46754	1	8288	1	0.36091	0.079699	0.18045	0.999991	3009	3	0.36091
C9orf96	4	0.08927	0.19583	0.970847	3588	1	-0.041261	0.78891	0.79903	0.999991	14041	1	-0.041261
CA1	4	0.11525	0.24189	0.983622	4376	2	0.13847	0.071733	0.16579	0.999991	2779	2	0.13847
CA10	4	0.93979	0.93997	1	16710	0	0.2067	0.15595	0.31086	0.999991	5219	2	0.2067
CA11	4	0.90889	0.90905	1	16129	0	0.41929	0.023043	0.071673	0.989099	1295	3	0.41929
CA12	4	0.84443	0.8445	1	14966	0	0.32468	0.087048	0.19376	0.999991	3234	3	0.32468
CA13	4	0.067423	0.15499	0.959508	2874	1	0.33219	0.054574	0.13373	0.999991	2243	3	0.33219
CA14	4	0.04218	0.10598	0.957925	1958	1	0.13679	0.81884	0.82251	0.999991	14516	1	0.13679
CA2	4	0.82391	0.82411	1	14576	1	-0.0070901	0.78425	0.79557	0.999991	13962	1	-0.0070901
CA3	4	0.2395	0.38151	1	6776	1	0.16987	0.24179	0.39819	0.999991	6669	2	0.16987
CA4	4	0.11357	0.23903	0.983622	4329	1	0.26168	0.15541	0.30993	0.999991	5204	3	0.26168
CA5A	4	0.034037	0.0896	0.957925	1668	3	-0.91308	0.47057	0.61857	0.999991	10554	1	-0.91308
CA5B	4	0.78278	0.78667	1	13935	1	0.3652	0.11099	0.23563	0.999991	3941	3	0.3652
CA6	4	0.17129	0.31156	0.9936	5590	2	-0.28022	0.88961	0.88974	0.999991	15807	0	-0.28022
CA7	4	0.24022	0.38224	1	6790	2	0.028989	0.21585	0.37341	0.999991	6234	2	0.028989
CA8	4	0.12877	0.26525	0.984932	4794	3	-0.1489	0.95858	0.95872	0.999991	17157	0	-0.1489
CA9	4	0.43935	0.58612	1	10387	1	0.05416	0.30832	0.46211	0.999991	7788	2	0.05416
CAAP1	4	0.83669	0.83682	1	14816	0	0.118	0.27027	0.4256	0.999991	7140	2	0.118
CAB39	4	0.077571	0.17409	0.961984	3219	1	0.36218	0.06664	0.15631	0.999991	2607	3	0.36218
CAB39L	4	0.7078	0.73033	1	12996	1	0.40647	0.040167	0.10591	0.999991	1825	3	0.40647
CABIN1	4	0.83656	0.8367	1	14812	0	0.62564	0.0042099	0.014652	0.550411	479	3	0.62564
CABLES1	4	0.015541	0.050611	0.923142	965	4	-0.53095	0.98446	0.98454	0.999991	17675	0	-0.53095
CABLES2	4	0.20077	0.34179	0.998375	6122	2	0.025869	0.26029	0.4161	0.999991	6997	2	0.025869
CABP1	4	0.075076	0.16939	0.961984	3137	3	-0.80814	0.78743	0.79791	0.999991	14014	1	-0.80814
CABP2	4	0.85812	0.85825	1	15213	0	0.10861	0.31696	0.47045	0.999991	7953	2	0.10861
CABP4	4	0.92839	0.92868	1	16487	0	0.18951	0.42209	0.5715	0.999991	9693	2	0.18951
CABP5	4	0.099618	0.21428	0.976366	3900	3	-0.23437	0.96879	0.96894	0.999991	17375	0	-0.23437
CABP7	3	0.99761	0.99765	1	17865	0	0.54639	0.0023862	0.0067251	0.343912	373	3	0.54639
CABS1	4	0.65119	0.69485	1	12344	1	-0.015788	0.60995	0.69477	0.999991	11969	1	-0.015788
CABYR	4	0.080597	0.17979	0.966381	3312	2	-0.25317	0.23581	0.3926	0.999991	6582	1	-0.25317
CACFD1	4	0.21962	0.36121	1	6435	2	-0.05743	0.65198	0.71541	0.999991	12379	1	-0.05743
CACHD1	4	0.76944	0.77566	1	13751	1	0.28503	0.17024	0.3296	0.999991	5511	2	0.28503
CACNA1A	4	0.90219	0.90238	1	16007	0	0.087233	0.87082	0.87096	0.999991	15443	0	0.087233
CACNA1B	4	0.64694	0.69237	1	12294	1	0.59926	0.0019491	0.0069159	0.349738	353	3	0.59926
CACNA1C	4	0.23278	0.37468	1	6655	2	-0.22488	0.83277	0.8345	0.999991	14772	1	-0.22488
CACNA1D	4	0.82336	0.82357	1	14567	1	0.036326	0.29402	0.44837	0.999991	7546	2	0.036326
CACNA1E	4	0.30486	0.44843	1	7937	2	0.0312	0.24698	0.40322	0.999991	6763	2	0.0312
CACNA1F	4	0.21006	0.35142	1	6274	2	-0.035531	0.018379	0.058995	0.945597	1119	2	-0.035531
CACNA1G	4	0.18897	0.32974	0.996219	5919	2	-0.23631	0.59234	0.68656	0.999991	11818	1	-0.23631
CACNA1H	4	0.87613	0.87632	1	15529	0	-0.040167	0.11934	0.24994	0.999991	4162	1	-0.040167
CACNA1I	4	0.26561	0.40836	1	7242	2	-0.10119	0.9208	0.92106	0.999991	16405	0	-0.10119
CACNA1S	4	0.82259	0.8228	1	14556	1	-0.0093249	0.20405	0.362	0.999991	6049	1	-0.0093249
CACNA2D1	4	0.79653	0.79857	1	14138	1	0.17441	0.084495	0.18915	0.999991	3150	2	0.17441
CACNA2D2	4	0.50977	0.62166	1	11050	1	0.17018	0.15608	0.31105	0.999991	5221	3	0.17018
CACNA2D3	4	0.09235	0.20139	0.971166	3685	3	-0.25524	0.52943	0.65951	0.999991	11305	1	-0.25524
CACNA2D4	4	0.89429	0.89443	1	15851	0	0.21527	0.31686	0.47036	0.999991	7950	2	0.21527
CACNB1	4	0.54706	0.63911	1	11366	1	0.039112	0.39651	0.54676	0.999991	9265	1	0.039112
CACNB2	4	0.8922	0.89231	1	15806	0	0.33573	0.21946	0.37684	0.999991	6295	2	0.33573
CACNB3	4	0.92158	0.92187	1	16364	0	0.25311	0.19256	0.35101	0.999991	5879	2	0.25311
CACNB4	4	0.43869	0.58543	1	10374	2	-0.21637	0.81225	0.81708	0.999991	14409	1	-0.21637
CACNG1	4	0.25534	0.3977	1	7060	1	0.13682	0.20856	0.36642	0.999991	6118	2	0.13682
CACNG2	4	0.9917	0.99174	1	17719	0	0.42584	0.0082969	0.027885	0.740266	676	4	0.42584
CACNG3	4	0.68647	0.71646	1	12735	1	0.14124	0.32236	0.47549	0.999991	8046	2	0.14124
CACNG4	4	0.36752	0.51247	1	9092	1	0.1522	0.16646	0.32594	0.999991	5458	2	0.1522
CACNG5	4	0.18614	0.32684	0.99464	5865	2	-0.16952	0.82213	0.82526	0.999991	14578	1	-0.16952
CACNG6	4	0.19122	0.33208	0.996894	5951	2	0.0057803	0.18592	0.34466	0.999991	5752	2	0.0057803
CACNG7	4	0.012834	0.042196	0.908186	830	3	-0.41293	0.94208	0.94225	0.999991	16836	0	-0.41293
CACTIN	4	0.16413	0.30415	0.9936	5459	1	0.98858	0.0051103	0.017648	0.60251	524	3	0.98858
CACUL1	4	0.16216	0.30209	0.9936	5418	1	0.097288	0.1112	0.236	0.999991	3944	2	0.097288
CACYBP	4	0.32896	0.47306	1	8379	2	-0.027001	0.21217	0.36986	0.999991	6176	2	-0.027001
CAD	4	0.036542	0.094697	0.957925	1752	3	-0.83468	0.93426	0.93444	0.999991	16685	0	-0.83468
CADM1	3	0.78125	0.78127	1	13913	0	0.17593	0.2965	0.43258	0.999991	7597	2	0.17593
CADM2	4	0.5515	0.64125	1	11405	1	-0.077346	0.49835	0.64579	0.999991	11042	1	-0.077346
CADM3	4	0.72189	0.74007	1	13163	1	-0.062942	0.92039	0.92065	0.999991	16399	0	-0.062942
CADM4	4	0.67265	0.70773	1	12577	1	0.18934	0.079962	0.18091	0.999991	3018	2	0.18934
CADPS	4	0.86894	0.86907	1	15403	0	0.040593	0.82378	0.82668	0.999991	14609	1	0.040593
CADPS2	4	0.34823	0.49281	1	8729	1	-0.023149	0.89805	0.89815	0.999991	15973	0	-0.023149
CAGE1	4	0.96083	0.96095	1	17117	0	0.145	0.41252	0.5623	0.999991	9530	2	0.145
CALB1	3	0.018219	0.04723	0.917607	1091	2	-0.80858	0.60997	0.6371	0.999991	11970	1	-0.80858
CALB2	4	0.19823	0.33914	0.997497	6071	2	-0.27201	0.9237	0.924	0.999991	16474	0	-0.27201
CALCA	4	0.35659	0.50129	1	8881	1	-0.038722	0.82816	0.83043	0.999991	14683	1	-0.038722
CALCB	3	0.70739	0.70829	1	12991	1	0.2557	0.17972	0.29156	0.999991	5661	2	0.2557
CALCOCO1	4	0.69727	0.72338	1	12857	1	0.1153	0.4316	0.58067	0.999991	9865	2	0.1153
CALCOCO2	4	0.032569	0.086592	0.957925	1617	1	-0.088028	0.27481	0.4299	0.999991	7212	1	-0.088028
CALCR	4	0.71216	0.73324	1	13049	1	0.0906	0.66523	0.72226	0.999991	12526	1	0.0906
CALCRL	4	0.42309	0.5695	1	10097	2	0.040967	0.2809	0.43584	0.999991	7317	2	0.040967
CALD1	4	0.23724	0.37925	1	6736	1	0.23165	0.2963	0.45061	0.999991	7595	2	0.23165
CALHM1	4	0.09402	0.20441	0.974294	3731	3	-0.37146	0.93652	0.93668	0.999991	16728	0	-0.37146
CALHM2	4	0.69731	0.72341	1	12858	1	0.17751	0.18383	0.34266	0.999991	5716	2	0.17751
CALHM3	4	0.88457	0.88475	1	15682	0	0.32107	0.12023	0.25145	0.999991	4186	3	0.32107
CALM1	4	0.51471	0.62391	1	11098	1	0.4664	0.09035	0.19966	0.999991	3329	3	0.4664
CALM2	1	0.5539	0.55397	1	11427	0	0.15348	0.4461	0.44639	0.999991	10098	0	0.15348
CALM3	4	0.73642	0.75029	1	13344	1	0.36868	0.068715	0.16018	0.999991	2669	3	0.36868
CALML3	4	0.019659	0.059883	0.928698	1152	3	-0.48933	0.6772	0.72864	0.999991	12651	1	-0.48933
CALML4	4	0.1018	0.21811	0.976366	3972	3	-0.3471	0.85702	0.85717	0.999991	15184	1	-0.3471
CALML5	4	0.10092	0.21656	0.976366	3943	3	-0.32082	0.41838	0.56791	0.999991	9620	1	-0.32082
CALML6	4	0.062118	0.14478	0.959508	2681	3	-0.35213	0.61395	0.69667	0.999991	12012	1	-0.35213
CALN1	4	0.22405	0.36577	1	6505	2	-0.1078	0.76873	0.78449	0.999991	13759	1	-0.1078
CALR	4	0.48504	0.61065	1	10844	1	-0.15352	0.91029	0.91044	0.999991	16199	0	-0.15352
CALR3	4	0.88986	0.88999	1	15770	0	0.57301	0.019961	0.063604	0.959217	1186	3	0.57301
CALU	4	0.53607	0.63381	1	11274	1	-0.17243	0.74946	0.77146	0.999991	13506	1	-0.17243
CALY	4	0.41219	0.55837	1	9898	2	0.098537	0.12559	0.26054	0.999991	4332	2	0.098537
CAMK1	4	0.2209	0.3625	1	6453	2	-0.18695	0.63214	0.70546	0.999991	12193	1	-0.18695
CAMK1D	4	0.51337	0.62328	1	11084	1	0.21397	0.13891	0.28281	0.999991	4715	3	0.21397
CAMK1G	4	0.010105	0.033682	0.888621	675	2	-0.17788	0.18566	0.3444	0.999991	5744	1	-0.17788
CAMK2A	4	0.067024	0.15421	0.959508	2859	3	-0.31328	0.98146	0.98157	0.999991	17616	0	-0.31328
CAMK2B	4	0.086017	0.18983	0.966632	3490	2	-0.4314	0.86189	0.86201	0.999991	15277	0	-0.4314
CAMK2D	3	0.80729	0.80718	1	14307	0	0.14324	0.072292	0.15541	0.999991	2798	1	0.14324
CAMK2G	4	0.22186	0.36349	1	6472	2	0.041256	0.095156	0.20814	0.999991	3479	2	0.041256
CAMK2N1	4	0.76258	0.77018	1	13658	1	0.1499	0.45296	0.60133	0.999991	10216	2	0.1499
CAMK2N2	4	0.31481	0.45866	1	8113	2	-0.043756	0.84708	0.8475	0.999991	15002	1	-0.043756
CAMK4	4	0.54362	0.63741	1	11336	1	0.20707	0.3029	0.45691	0.999991	7690	2	0.20707
CAMKK1	4	0.86431	0.86446	1	15320	0	0.036925	0.74767	0.77031	0.999991	13484	1	0.036925
CAMKK2	4	0.46571	0.60225	1	10686	1	0.32412	0.061376	0.14638	0.999991	2457	3	0.32412
CAMKMT	4	0.97793	0.9782	1	17440	0	0.29795	0.022072	0.069573	0.980426	1271	4	0.29795
CAMKV	4	0.50781	0.62079	1	11031	1	0.24934	0.081154	0.18308	0.999991	3059	2	0.24934
CAMLG	4	0.013746	0.045021	0.911826	880	2	-0.24128	0.75231	0.77341	0.999991	13548	1	-0.24128
CAMP	4	0.13912	0.27826	0.988079	5005	2	-0.35784	0.94198	0.94215	0.999991	16833	0	-0.35784
CAMSAP1	4	0.46624	0.60249	1	10689	1	-0.080856	0.82558	0.82818	0.999991	14636	1	-0.080856
CAMSAP2	4	0.097275	0.21021	0.976366	3824	2	0.011058	0.16502	0.32455	0.999991	5426	2	0.011058
CAMSAP3	4	0.19898	0.33992	0.997497	6091	2	0.097263	0.053977	0.13257	0.999991	2226	2	0.097263
CAMTA1	4	0.11842	0.24739	0.983622	4473	2	0.088172	0.18457	0.34336	0.999991	5726	2	0.088172
CAMTA2	4	0.30857	0.45223	1	8001	1	0.36094	0.15942	0.31649	0.999991	5299	3	0.36094
CAND1	4	0.18362	0.32424	0.99464	5820	1	-0.073273	0.70447	0.74383	0.999991	12960	1	-0.073273
CAND2	4	0.26705	0.40979	1	7262	2	-0.11515	0.49669	0.64418	0.999991	11012	1	-0.11515
CANT1	4	0.32054	0.46444	1	8221	1	-0.019595	0.79547	0.80392	0.999991	14145	1	-0.019595
CANX	4	0.040388	0.10242	0.957925	1895	3	-0.55398	0.19434	0.35269	0.999991	5900	1	-0.55398
CAP1	4	0.0090393	0.030299	0.877954	617	2	-0.12165	0.6467	0.71276	0.999991	12329	1	-0.12165
CAP2	4	0.088638	0.19468	0.96978	3571	1	-0.1145	0.5798	0.68086	0.999991	11716	1	-0.1145
CAPG	4	0.5191	0.62591	1	11125	1	0.39567	0.035261	0.096284	0.999991	1678	3	0.39567
CAPN1	4	0.015135	0.049396	0.923142	946	4	-0.22448	0.98487	0.98493	0.999991	17679	0	-0.22448
CAPN10	4	0.68046	0.71261	1	12674	1	0.026227	0.49473	0.64227	0.999991	10985	1	0.026227
CAPN11	4	0.54583	0.63851	1	11352	1	-0.0015637	0.44668	0.59518	0.999991	10109	1	-0.0015637
CAPN12	4	0.54072	0.63606	1	11304	1	0.15977	0.11264	0.23851	0.999991	3982	2	0.15977
CAPN13	4	0.87215	0.87229	1	15456	0	0.14506	0.37672	0.52769	0.999991	8935	2	0.14506
CAPN14	4	0.59767	0.66483	1	11795	1	0.25834	0.068155	0.15913	0.999991	2658	3	0.25834
CAPN15	4	0.062502	0.1455	0.959508	2697	2	-0.20574	0.12196	0.25439	0.999991	4233	1	-0.20574
CAPN2	4	0.18614	0.32683	0.99464	5864	2	-0.43322	0.76125	0.7793	0.999991	13653	1	-0.43322
CAPN3	4	0.94347	0.94368	1	16784	0	0.12952	0.099239	0.21519	0.999991	3598	2	0.12952
CAPN5	4	0.8814	0.88159	1	15622	0	0.027309	0.44202	0.59075	0.999991	10035	1	0.027309
CAPN6	4	0.059502	0.13978	0.959508	2590	2	-0.23823	0.81733	0.82126	0.999991	14496	1	-0.23823
CAPN7	4	0.052272	0.12585	0.957925	2343	3	-0.38751	0.64559	0.71217	0.999991	12319	1	-0.38751
CAPN9	4	0.77614	0.78109	1	13832	1	0.077668	0.35885	0.51051	0.999991	8633	2	0.077668
CAPNS1	4	0.050687	0.12269	0.957925	2279	2	-0.36274	0.3479	0.50007	0.999991	8471	1	-0.36274
CAPNS2	4	0.22755	0.36934	1	6569	1	0.43339	0.041588	0.10869	0.999991	1865	3	0.43339
CAPRIN1	4	0.31579	0.45966	1	8135	1	0.074667	0.38403	0.53468	0.999991	9071	1	0.074667
CAPRIN2	4	0.57607	0.65345	1	11613	1	0.2272	0.11769	0.24709	0.999991	4115	3	0.2272
CAPS	4	0.87554	0.87573	1	15512	0	0.32684	0.15121	0.30298	0.999991	5077	3	0.32684
CAPS2	4	0.073575	0.1666	0.96175	3085	2	-0.13342	0.026269	0.078172	0.995699	1398	1	-0.13342
CAPSL	4	0.88926	0.8894	1	15759	0	0.17693	0.2516	0.40763	0.999991	6852	2	0.17693
CAPZA1	4	0.90412	0.90431	1	16046	0	0.13034	0.46036	0.60866	0.999991	10357	1	0.13034
CAPZA2	4	0.21387	0.35532	1	6337	1	0.027436	0.48443	0.63214	0.999991	10795	2	0.027436
CAPZA3	4	0.77089	0.7768	1	13764	1	-0.059336	0.79314	0.80217	0.999991	14118	1	-0.059336
CAPZB	4	0.6757	0.70962	1	12614	1	0.61685	0.018992	0.060756	0.953322	1141	3	0.61685
CARD10	4	0.77989	0.78418	1	13898	1	0.381	0.056123	0.13663	0.999991	2292	3	0.381
CARD11	4	0.10851	0.23007	0.979445	4188	3	-0.28479	0.95352	0.95366	0.999991	17061	0	-0.28479
CARD14	4	0.24013	0.38213	1	6786	2	0.002872	0.061726	0.14703	0.999991	2470	2	0.002872
CARD16	1	0.71862	0.71899	1	13118	0	0.37084	0.28138	0.2812	0.999991	7323	1	0.37084
CARD17	4	0.34551	0.49001	1	8669	2	0.008664	0.42106	0.57049	0.999991	9674	2	0.008664
CARD18	4	0.15501	0.29471	0.991626	5296	2	-0.18435	0.89488	0.89502	0.999991	15907	0	-0.18435
CARD6	4	0.3373	0.48163	1	8529	1	-0.089891	0.90967	0.90982	0.999991	16186	0	-0.089891
CARD8	4	0.91695	0.91713	1	16275	0	0.6181	0.062261	0.14805	0.999991	2482	3	0.6181
CARD9	4	0.065238	0.15086	0.959508	2790	3	-0.53064	0.90562	0.9058	0.999991	16111	0	-0.53064
CARF	4	0.038224	0.098069	0.957925	1811	3	-0.60603	0.91425	0.91442	0.999991	16279	0	-0.60603
CARHSP1	4	0.63347	0.68459	1	12166	1	0.052676	0.52151	0.65632	0.999991	11240	1	0.052676
CARKD	4	0.44034	0.58717	1	10403	1	0.082118	0.21297	0.37065	0.999991	6187	2	0.082118
CARM1	4	0.96254	0.96264	1	17149	0	0.3775	0.075459	0.17259	0.999991	2888	3	0.3775
CARNS1	4	0.43217	0.57881	1	10248	2	-0.051341	0.36956	0.5208	0.999991	8801	1	-0.051341
CARS	4	0.093005	0.20259	0.973606	3698	2	-0.6883	0.97408	0.9743	0.999991	17475	0	-0.6883
CARS2	4	0.062749	0.14596	0.959508	2707	1	0.0087058	0.56471	0.67426	0.999991	11586	1	0.0087058
CARTPT	4	0.1769	0.31728	0.994606	5706	1	0.5149	0.037467	0.10061	0.999991	1746	3	0.5149
CASC1	4	0.96718	0.9673	1	17234	0	0.46646	0.087146	0.19392	0.999991	3236	3	0.46646
CASC10	4	0.071813	0.16333	0.96175	3020	1	0.23116	0.19758	0.35573	0.999991	5957	2	0.23116
CASC3	4	0.2558	0.39817	1	7069	2	0.30365	0.00079575	0.0028507	0.19419	263	2	0.30365
CASC4	4	0.039741	0.10112	0.957925	1869	3	-0.35728	0.46955	0.61756	0.999991	10535	1	-0.35728
CASC5	4	0.66108	0.70069	1	12450	1	-0.087823	0.61448	0.69691	0.999991	12019	1	-0.087823
CASD1	4	0.066726	0.15364	0.959508	2847	1	0.049438	0.69351	0.7377	0.999991	12839	1	0.049438
CASK	4	0.8169	0.81729	1	14445	1	0.11696	0.41203	0.56186	0.999991	9522	2	0.11696
CASKIN1	3	0.76447	0.76468	1	13686	0	0.19624	0.24925	0.37618	0.999991	6813	2	0.19624
CASKIN2	4	0.12391	0.25693	0.983622	4644	3	-0.2372	0.90617	0.90636	0.999991	16122	0	-0.2372
CASP1	4	0.071386	0.16251	0.96175	3002	2	-0.016651	0.12998	0.26786	0.999991	4451	2	-0.016651
CASP10	3	0.75844	0.75865	1	13609	0	0.49415	0.15894	0.26552	0.999991	5285	2	0.49415
CASP12	4	0.48799	0.6119	1	10873	1	-0.15156	0.37693	0.52788	0.999991	8939	1	-0.15156
CASP14	4	0.3661	0.51102	1	9071	2	-0.17828	0.5857	0.68352	0.999991	11770	1	-0.17828
CASP16	4	0.90131	0.90149	1	15997	0	0.20833	0.12326	0.25657	0.999991	4271	3	0.20833
CASP2	4	0.76071	0.7687	1	13635	1	0.31785	0.051619	0.128	0.999991	2159	2	0.31785
CASP3	4	0.94814	0.94831	1	16880	0	0.070266	0.27627	0.43132	0.999991	7235	1	0.070266
CASP4	4	0.01626	0.052649	0.923142	1006	1	0.41761	0.033069	0.091858	0.999991	1595	3	0.41761
CASP5	4	0.78747	0.79067	1	13986	1	0.060918	0.35034	0.50244	0.999991	8510	2	0.060918
CASP6	4	0.010778	0.035815	0.894337	716	1	0.0911	0.18938	0.34799	0.999991	5814	2	0.0911
CASP7	4	0.10695	0.22727	0.977078	4140	2	-0.097423	0.35639	0.50814	0.999991	8595	1	-0.097423
CASP8	4	0.23257	0.37447	1	6652	1	0.2529	0.15555	0.31015	0.999991	5208	3	0.2529
CASP9	4	0.36343	0.5083	1	9026	2	-0.057267	0.7034	0.74326	0.999991	12949	1	-0.057267
CASQ1	4	0.34548	0.48997	1	8667	1	0.010194	0.60684	0.6933	0.999991	11946	1	0.010194
CASQ2	4	0.64207	0.68951	1	12244	1	0.34032	0.12242	0.25518	0.999991	4244	2	0.34032
CASR	4	0.0050915	0.017589	0.844914	366	4	-0.46655	0.99491	0.99495	0.999991	17926	0	-0.46655
CASS4	4	0.4896	0.61261	1	10887	1	0.11796	0.063717	0.1508	0.999991	2526	2	0.11796
CAST	4	0.61028	0.67166	1	11917	1	0.3777	0.1096	0.23322	0.999991	3909	3	0.3777
CASZ1	4	0.35309	0.49777	1	8814	2	-0.17187	0.67329	0.72652	0.999991	12609	1	-0.17187
CAT	4	0.14113	0.28034	0.988079	5044	2	-0.47906	0.72508	0.75615	0.999991	13217	1	-0.47906
CATSPER1	4	0.14312	0.28236	0.988079	5086	2	-0.20894	0.31221	0.46592	0.999991	7863	1	-0.20894
CATSPER2	4	0.027785	0.076762	0.949007	1440	3	-0.61031	0.7126	0.74854	0.999991	13063	1	-0.61031
CATSPER3	4	0.91483	0.91504	1	16234	0	0.093076	0.83492	0.8364	0.999991	14808	1	0.093076
CATSPER4	4	0.62989	0.68256	1	12122	1	0.20372	0.074807	0.17139	0.999991	2868	2	0.20372
CATSPERB	4	0.30869	0.45236	1	8004	2	-0.1346	0.77108	0.78611	0.999991	13787	1	-0.1346
CATSPERD	4	0.0014967	0.0053056	0.659246	142	2	-0.345	0.44906	0.59749	0.999991	10155	2	-0.345
CATSPERG	4	0.56667	0.64871	1	11533	1	0.089213	0.38781	0.5383	0.999991	9128	2	0.089213
CAV1	4	0.19524	0.33609	0.996894	6023	2	-0.23842	0.90836	0.90853	0.999991	16166	0	-0.23842
CAV2	4	0.13187	0.27053	0.987188	4882	3	-0.19238	0.74878	0.77103	0.999991	13496	1	-0.19238
CAV3	4	0.091989	0.20072	0.971166	3673	3	-0.28477	0.26238	0.41814	0.999991	7025	1	-0.28477
CBFA2T2	4	0.60992	0.67147	1	11912	1	0.3447	0.13096	0.26953	0.999991	4469	3	0.3447
CBFA2T3	4	0.95788	0.95804	1	17054	0	0.42919	0.14412	0.29141	0.999991	4870	3	0.42919
CBFB	4	0.98299	0.9831	1	17543	0	0.27944	0.017005	0.054992	0.940543	1047	4	0.27944
CBL	4	0.048402	0.11819	0.957925	2188	3	-0.1989	0.80376	0.81032	0.999991	14283	1	-0.1989
CBLB	4	0.9237	0.924	1	16397	0	0.058169	0.48956	0.63715	0.999991	10884	1	0.058169
CBLC	4	0.64828	0.69312	1	12312	1	-0.06105	0.7547	0.77497	0.999991	13577	1	-0.06105
CBLL1	4	0.042453	0.10652	0.957925	1974	3	-0.59786	0.66458	0.72189	0.999991	12520	1	-0.59786
CBLN1	4	0.95182	0.95198	1	16938	0	0.18856	0.25362	0.40958	0.999991	6887	2	0.18856
CBLN2	4	0.69634	0.72277	1	12844	1	0.57614	0.029679	0.08509	0.999991	1488	3	0.57614
CBLN3	4	0.85633	0.85647	1	15184	0	0.10608	0.51652	0.65432	0.999991	11195	1	0.10608
CBLN4	4	0.41556	0.56176	1	9961	2	-0.13526	0.94056	0.94072	0.999991	16802	0	-0.13526
CBR1	4	0.3404	0.48481	1	8577	1	0.11001	0.45708	0.60541	0.999991	10300	1	0.11001
CBR3	4	0.95686	0.957	1	17029	0	0.32123	0.06338	0.15013	0.999991	2508	3	0.32123
CBR4	4	0.23502	0.37702	1	6703	1	0.078496	0.59121	0.68603	0.999991	11810	1	0.078496
CBS	4	0.028877	0.079004	0.949007	1489	2	-0.10796	0.13765	0.28073	0.999991	4672	2	-0.10796
CBX1	4	0.11711	0.24514	0.983622	4435	2	-0.21368	0.17573	0.33487	0.999991	5599	1	-0.21368
CBX2	4	0.025715	0.072463	0.947578	1364	2	0.059623	0.30027	0.45438	0.999991	7652	2	0.059623
CBX3	2	0.53962	0.54094	1	11296	1	0.41251	0.047306	0.084546	0.999991	2037	1	0.41251
CBX4	4	0.47553	0.60653	1	10766	1	-0.089188	0.82653	0.829	0.999991	14657	1	-0.089188
CBX5	4	0.099376	0.21385	0.976366	3890	2	-0.41478	0.9606	0.96074	0.999991	17211	0	-0.41478
CBX6	4	0.99884	0.99883	1	17909	0	0.95906	0.00077266	0.0027717	0.190246	260	4	0.95906
CBX7	4	0.38395	0.52925	1	9377	1	0.38628	0.035746	0.097207	0.999991	1694	2	0.38628
CBX8	4	0.05806	0.13703	0.959508	2542	2	-0.16899	0.46598	0.61406	0.999991	10478	2	-0.16899
CBY1	4	0.48823	0.61202	1	10877	1	0.26143	0.30227	0.45626	0.999991	7682	2	0.26143
CBY3	4	0.0015403	0.0054696	0.659246	147	4	-0.63977	0.99846	0.99845	0.999991	18000	0	-0.63977
CC2D1A	4	0.37938	0.52458	1	9293	1	0.23472	0.32518	0.47824	0.999991	8096	2	0.23472
CC2D1B	4	0.27285	0.41567	1	7369	1	0.19207	0.36778	0.51907	0.999991	8765	2	0.19207
CC2D2A	4	0.026677	0.074458	0.947901	1399	3	-0.61925	0.95795	0.95812	0.999991	17142	0	-0.61925
CC2D2B	4	0.041906	0.10545	0.957925	1947	3	-0.45754	0.29406	0.44841	0.999991	7548	1	-0.45754
CCAR1	4	0.10205	0.21858	0.976366	3981	3	-0.25169	0.96499	0.96511	0.999991	17308	0	-0.25169
CCAR2	4	0.18576	0.32643	0.99464	5853	1	0.37334	0.049436	0.12379	0.999991	2093	3	0.37334
CCBE1	4	0.11937	0.24909	0.983622	4504	3	-0.306	0.49733	0.64479	0.999991	11022	1	-0.306
CCBL1	4	0.97257	0.97281	1	17345	0	0.28538	0.096216	0.20999	0.999991	3502	3	0.28538
CCBL2	4	0.077208	0.17342	0.961984	3205	3	-0.45478	0.95976	0.9599	0.999991	17189	0	-0.45478
CCDC101	4	0.13208	0.27088	0.987661	4885	3	-0.18556	0.97315	0.97338	0.999991	17460	0	-0.18556
CCDC102A	4	0.10445	0.22278	0.977078	4058	1	0.43648	0.07189	0.16608	0.999991	2786	2	0.43648
CCDC102B	4	0.72536	0.74254	1	13204	1	0.20006	0.16346	0.32292	0.999991	5397	3	0.20006
CCDC104	4	0.30055	0.444	1	7859	2	-0.22312	0.91871	0.91889	0.999991	16368	0	-0.22312
CCDC105	4	0.15727	0.2971	0.992353	5338	2	-0.37283	0.92251	0.9228	0.999991	16442	0	-0.37283
CCDC106	4	0.084696	0.18741	0.966381	3449	3	-0.22295	0.7851	0.7962	0.999991	13976	1	-0.22295
CCDC107	4	0.57211	0.6514	1	11581	1	0.10846	0.21083	0.3686	0.999991	6149	2	0.10846
CCDC108	4	0.036461	0.094528	0.957925	1747	2	-0.3947	0.96009	0.96023	0.999991	17193	0	-0.3947
CCDC109B	4	0.49652	0.61574	1	10944	1	0.11402	0.042563	0.11059	0.999991	1899	2	0.11402
CCDC11	4	0.19296	0.33384	0.996894	5986	2	-0.17314	0.70816	0.74598	0.999991	13004	1	-0.17314
CCDC110	4	0.32609	0.47013	1	8334	2	-0.00053045	0.26978	0.42513	0.999991	7131	2	-0.00053045
CCDC112	4	0.33603	0.48032	1	8505	2	-0.35096	0.92222	0.92253	0.999991	16433	0	-0.35096
CCDC113	4	0.032348	0.086153	0.957925	1608	2	-0.058346	0.70025	0.74147	0.999991	12917	1	-0.058346
CCDC114	4	0.01732	0.05493	0.923142	1053	2	-0.15704	0.93583	0.936	0.999991	16715	0	-0.15704
CCDC115	4	0.97555	0.97581	1	17396	0	0.6242	0.0080344	0.027079	0.735093	662	3	0.6242
CCDC116	4	0.1258	0.26018	0.983622	4709	1	0.23675	0.064077	0.15149	0.999991	2537	2	0.23675
CCDC117	4	0.3769	0.52209	1	9262	2	-0.097778	0.82665	0.82911	0.999991	14659	1	-0.097778
CCDC12	4	0.38964	0.53508	1	9484	2	-0.078265	0.17866	0.33768	0.999991	5640	1	-0.078265
CCDC120	4	0.066672	0.15355	0.959508	2845	1	0.093047	0.84997	0.85025	0.999991	15049	1	0.093047
CCDC121	4	0.58663	0.65894	1	11698	1	0.021654	0.7793	0.7919	0.999991	13900	1	0.021654
CCDC122	3	0.82185	0.82181	1	14543	0	0.0094312	0.1449	0.24793	0.999991	4894	1	0.0094312
CCDC124	4	0.05254	0.12638	0.957925	2357	3	-0.58198	0.8879	0.88807	0.999991	15771	0	-0.58198
CCDC125	4	0.36708	0.51203	1	9084	2	-0.14962	0.88	0.88021	0.999991	15617	0	-0.14962
CCDC126	4	0.082465	0.1833	0.966381	3357	3	-0.39319	0.97639	0.97666	0.999991	17521	0	-0.39319
CCDC127	4	0.29654	0.43993	1	7786	1	0.061687	0.40314	0.55322	0.999991	9375	1	0.061687
CCDC129	4	0.83011	0.83029	1	14686	0	-0.013215	0.73812	0.76413	0.999991	13360	1	-0.013215
CCDC13	4	0.73576	0.74981	1	13333	1	-0.076569	0.91436	0.91453	0.999991	16281	0	-0.076569
CCDC130	4	0.33155	0.47572	1	8433	1	0.65784	0.0070454	0.023983	0.704814	609	3	0.65784
CCDC132	4	0.31182	0.45564	1	8054	1	-0.036069	0.92996	0.93019	0.999991	16604	0	-0.036069
CCDC134	4	0.89313	0.89323	1	15829	0	0.3135	0.059719	0.1433	0.999991	2409	2	0.3135
CCDC135	4	0.69426	0.72146	1	12823	1	0.15435	0.24277	0.39914	0.999991	6686	2	0.15435
CCDC136	3	0.80719	0.80707	1	14304	0	-0.053935	0.58314	0.61842	0.999991	11747	1	-0.053935
CCDC137	4	0.0033254	0.011684	0.817761	246	4	-0.76443	0.99667	0.99672	0.999991	17968	0	-0.76443
CCDC138	4	0.064241	0.14891	0.959508	2758	2	-0.15033	0.77669	0.79006	0.999991	13867	1	-0.15033
CCDC14	4	0.93222	0.93242	1	16564	0	0.24188	0.035454	0.096674	0.999991	1685	2	0.24188
CCDC140	4	0.16735	0.30739	0.9936	5515	2	-0.1167	0.077305	0.17598	0.999991	2930	1	-0.1167
CCDC141	2	0.68729	0.68701	1	12743	0	0.051996	0.56348	0.56573	0.999991	11566	1	0.051996
CCDC142	4	0.065384	0.15114	0.959508	2795	2	-0.10055	0.17084	0.33018	0.999991	5524	2	-0.10055
CCDC144A	3	0.074186	0.14886	0.959508	3103	2	-0.5562	0.14172	0.244	0.999991	4797	1	-0.5562
CCDC144NL	2	0.23546	0.28856	0.989239	6710	1	-0.22784	0.61259	0.61255	0.999991	12003	1	-0.22784
CCDC146	4	0.83092	0.83109	1	14706	0	-0.092115	0.1749	0.33408	0.999991	5586	1	-0.092115
CCDC147	4	0.65405	0.6965	1	12382	1	-0.1177	0.57652	0.67938	0.999991	11681	1	-0.1177
CCDC148	4	0.42717	0.57369	1	10172	1	0.17283	0.28391	0.43868	0.999991	7365	2	0.17283
CCDC149	4	0.32444	0.46839	1	8306	2	-0.060059	0.89697	0.8971	0.999991	15948	0	-0.060059
CCDC15	4	0.29594	0.43932	1	7778	2	-0.17111	0.22218	0.37948	0.999991	6347	1	-0.17111
CCDC150	4	0.30673	0.45033	1	7969	2	-0.24046	0.33759	0.4902	0.999991	8302	1	-0.24046
CCDC151	4	0.99501	0.99505	1	17794	0	0.53803	0.0049942	0.017255	0.598573	517	4	0.53803
CCDC152	4	0.2988	0.44221	1	7822	2	-0.051678	0.27813	0.43315	0.999991	7269	2	-0.051678
CCDC153	4	0.94602	0.94618	1	16831	0	0.39996	0.06005	0.14392	0.999991	2417	3	0.39996
CCDC154	4	0.13222	0.2711	0.987661	4889	2	-0.20861	0.78287	0.79455	0.999991	13945	1	-0.20861
CCDC155	4	0.20305	0.34413	0.998835	6161	2	-0.13959	0.92493	0.92521	0.999991	16494	0	-0.13959
CCDC157	4	0.94266	0.94285	1	16762	0	0.48199	0.031962	0.089631	0.999991	1562	3	0.48199
CCDC158	4	0.12513	0.25902	0.983622	4689	3	-0.27808	0.080546	0.18195	0.999991	3039	1	-0.27808
CCDC159	4	0.99806	0.99807	1	17876	0	0.57518	0.0019371	0.006877	0.3497	352	4	0.57518
CCDC160	4	0.022697	0.066223	0.943054	1251	3	-0.5983	0.94969	0.94986	0.999991	16986	0	-0.5983
CCDC163P	4	0.030294	0.081966	0.955195	1537	2	-0.36868	0.67514	0.72753	0.999991	12629	1	-0.36868
CCDC167	3	0.67561	0.67929	1	12612	1	-0.11476	0.83496	0.83483	0.999991	14811	0	-0.11476
CCDC169	3	0.36667	0.46579	1	9078	1	-0.037393	0.72065	0.72373	0.999991	13160	1	-0.037393
CCDC17	4	0.066649	0.15351	0.959508	2842	3	-0.35795	0.20819	0.36606	0.999991	6110	1	-0.35795
CCDC170	4	0.026736	0.074597	0.948998	1400	3	-0.86432	0.91906	0.91926	0.999991	16375	0	-0.86432
CCDC171	4	0.80987	0.81062	1	14350	1	0.14068	0.22087	0.3782	0.999991	6319	1	0.14068
CCDC172	4	0.85765	0.85778	1	15204	0	0.37322	0.16262	0.32163	0.999991	5374	3	0.37322
CCDC173	4	0.3013	0.44475	1	7873	1	0.2201	0.157	0.31254	0.999991	5235	3	0.2201
CCDC174	4	0.83787	0.83799	1	14842	0	0.87225	0.0038425	0.013418	0.52427	460	3	0.87225
CCDC175	4	0.69569	0.72236	1	12838	1	0.30136	0.15975	0.31699	0.999991	5307	2	0.30136
CCDC176	4	0.014191	0.046423	0.916302	897	2	-0.363	0.72549	0.75643	0.999991	13224	1	-0.363
CCDC178	4	0.22012	0.36173	1	6443	1	0.22651	0.14645	0.2952	0.999991	4941	3	0.22651
CCDC179	1	0.39153	0.39181	1	9522	0	-0.13236	0.60847	0.60826	0.999991	11956	0	-0.13236
CCDC18	4	0.42269	0.56906	1	10090	1	0.035678	0.45754	0.60588	0.999991	10310	1	0.035678
CCDC180	4	0.059947	0.14062	0.959508	2606	1	0.058873	0.51757	0.65473	0.999991	11208	1	0.058873
CCDC181	4	0.29324	0.43654	1	7725	2	-0.38767	0.43833	0.58714	0.999991	9967	1	-0.38767
CCDC19	4	0.0018192	0.0064366	0.689466	168	3	-0.87137	0.97601	0.97629	0.999991	17512	0	-0.87137
CCDC22	4	0.82053	0.82076	1	14514	1	0.38269	0.034659	0.09505	0.999991	1660	3	0.38269
CCDC23	2	0.6683	0.66803	1	12534	0	-0.0067466	0.71398	0.7136	0.999991	13082	0	-0.0067466
CCDC24	4	0.088585	0.19458	0.96976	3569	1	0.13773	0.29102	0.44552	0.999991	7494	2	0.13773
CCDC25	4	0.077433	0.17384	0.961984	3215	3	-0.30189	0.95329	0.95346	0.999991	17055	0	-0.30189
CCDC27	4	0.40167	0.54756	1	9692	2	0.22714	0.095052	0.20795	0.999991	3476	2	0.22714
CCDC28A	4	0.64267	0.68984	1	12252	1	-0.019702	0.46203	0.61028	0.999991	10397	1	-0.019702
CCDC28B	4	0.66697	0.70423	1	12517	1	0.13372	0.45319	0.60155	0.999991	10222	2	0.13372
CCDC3	4	0.9809	0.98103	1	17495	0	0.44165	0.019102	0.061075	0.953322	1146	4	0.44165
CCDC30	4	0.26	0.40258	1	7139	2	-0.37352	0.69172	0.73669	0.999991	12810	1	-0.37352
CCDC33	4	0.14741	0.28681	0.988528	5168	2	-0.42682	0.9643	0.96444	0.999991	17290	0	-0.42682
CCDC34	4	0.1196	0.24951	0.983622	4509	2	-0.16608	0.42925	0.57847	0.999991	9820	1	-0.16608
CCDC36	4	0.93142	0.93166	1	16548	0	0.25749	0.15201	0.30432	0.999991	5101	2	0.25749
CCDC37	4	0.55831	0.6446	1	11460	1	0.15926	0.31646	0.46999	0.999991	7944	2	0.15926
CCDC38	4	0.40765	0.55361	1	9814	1	0.052069	0.42829	0.57755	0.999991	9799	2	0.052069
CCDC39	4	0.066666	0.15354	0.959508	2844	2	-0.41526	0.74379	0.76779	0.999991	13432	1	-0.41526
CCDC40	4	0.63251	0.68403	1	12151	1	0.17086	0.17577	0.3349	0.999991	5600	2	0.17086
CCDC41	4	0.48022	0.60857	1	10806	1	0.16212	0.29155	0.44603	0.999991	7505	2	0.16212
CCDC42	4	0.18488	0.32555	0.99464	5839	1	0.23979	0.10509	0.22529	0.999991	3764	2	0.23979
CCDC42B	4	0.19068	0.33154	0.996894	5944	1	-0.12847	0.82701	0.82943	0.999991	14669	1	-0.12847
CCDC43	4	0.69671	0.72301	1	12849	1	0.17384	0.18663	0.34531	0.999991	5766	2	0.17384
CCDC47	4	0.12519	0.25912	0.983622	4692	2	-0.42219	0.89476	0.89491	0.999991	15902	0	-0.42219
CCDC50	4	0.36732	0.51227	1	9087	2	0.024167	0.23894	0.39553	0.999991	6624	2	0.024167
CCDC51	4	0.3678	0.51274	1	9098	1	0.23082	0.12986	0.26768	0.999991	4445	2	0.23082
CCDC53	4	0.55539	0.64317	1	11440	1	0.40889	0.07106	0.1645	0.999991	2756	3	0.40889
CCDC54	4	0.31706	0.46096	1	8159	2	-0.14705	0.89679	0.89689	0.999991	15942	0	-0.14705
CCDC57	4	0.67062	0.70646	1	12553	1	-0.12548	0.44213	0.59085	0.999991	10038	1	-0.12548
CCDC58	1	0.38039	0.38056	1	9310	0	-0.13249	0.61961	0.61949	0.999991	12080	0	-0.13249
CCDC59	4	0.35068	0.49537	1	8768	2	-0.18997	0.75555	0.77552	0.999991	13587	1	-0.18997
CCDC6	3	0.7635	0.76369	1	13670	0	0.71138	0.099325	0.19028	0.999991	3601	2	0.71138
CCDC60	4	0.10573	0.22506	0.977078	4102	2	-0.60399	0.4887	0.63631	0.999991	10864	2	-0.60399
CCDC61	4	0.64478	0.69108	1	12275	1	0.24131	0.14464	0.29228	0.999991	4886	3	0.24131
CCDC62	4	0.95682	0.95695	1	17026	0	0.21521	0.24601	0.40225	0.999991	6747	2	0.21521
CCDC63	4	0.23945	0.38146	1	6775	2	0.034025	0.076755	0.17498	0.999991	2920	2	0.034025
CCDC64	4	0.38265	0.52791	1	9345	1	0.23126	0.11563	0.24357	0.999991	4061	2	0.23126
CCDC64B	4	0.83472	0.83489	1	14777	0	0.5456	0.0073418	0.024926	0.713035	626	2	0.5456
CCDC65	4	0.72129	0.73966	1	13157	1	0.32985	0.03774	0.10114	0.999991	1754	2	0.32985
CCDC66	4	0.93837	0.93851	1	16677	0	0.21989	0.36308	0.51458	0.999991	8698	2	0.21989
CCDC67	2	0.18739	0.25336	0.983622	5896	1	-0.27081	0.60319	0.60336	0.999991	11912	1	-0.27081
CCDC68	4	0.98154	0.98164	1	17508	0	0.44408	0.018463	0.059263	0.94649	1123	4	0.44408
CCDC69	4	0.84613	0.84621	1	14995	0	0.11956	0.21608	0.37364	0.999991	6242	2	0.11956
CCDC7	4	0.70899	0.73112	1	13012	1	0.25483	0.13938	0.28358	0.999991	4730	3	0.25483
CCDC70	4	0.54406	0.63762	1	11341	1	0.53852	0.014854	0.048495	0.903437	961	3	0.53852
CCDC71	4	0.67851	0.71137	1	12646	1	0.34588	0.070069	0.16267	0.999991	2719	3	0.34588
CCDC71L	4	0.10793	0.22904	0.979287	4170	1	0.73489	0.003544	0.012413	0.508127	439	3	0.73489
CCDC73	4	0.055584	0.13232	0.959488	2461	3	-0.45889	0.9013	0.90148	0.999991	16038	0	-0.45889
CCDC74B	2	0.012043	0.022715	0.866065	790	1	-0.7209	0.095389	0.16272	0.999991	3482	1	-0.7209
CCDC77	4	0.072015	0.16372	0.96175	3027	3	-0.4001	0.66311	0.7211	0.999991	12504	1	-0.4001
CCDC78	4	0.56011	0.64549	1	11480	1	-0.012936	0.25353	0.40948	0.999991	6886	1	-0.012936
CCDC79	4	0.93532	0.93549	1	16620	0	0.12509	0.80935	0.81474	0.999991	14366	1	0.12509
CCDC8	4	0.96056	0.96071	1	17110	0	0.25012	0.092825	0.20406	0.999991	3412	3	0.25012
CCDC80	4	0.83927	0.83936	1	14865	0	0.35462	0.026654	0.078964	0.99718	1410	2	0.35462
CCDC81	4	0.14613	0.28546	0.988079	5148	2	-0.084719	0.27556	0.43064	0.999991	7226	2	-0.084719
CCDC82	4	0.96927	0.9694	1	17274	0	0.15244	0.49142	0.63901	0.999991	10922	2	0.15244
CCDC83	4	0.00087245	0.0031304	0.575594	95	3	-1.2321	0.85706	0.85721	0.999991	15185	1	-1.2321
CCDC84	4	0.94858	0.94874	1	16886	0	1.3521	3.7575e-05	0.00014343	0.022514	115	3	1.3521
CCDC85A	4	0.054269	0.1298	0.957925	2419	2	0.015084	0.19357	0.35194	0.999991	5892	2	0.015084
CCDC85B	4	0.66803	0.70487	1	12530	1	0.45437	0.053617	0.13186	0.999991	2215	3	0.45437
CCDC85C	4	0.19252	0.33338	0.996894	5974	1	0.11182	0.51281	0.65285	0.999991	11166	1	0.11182
CCDC86	4	0.2282	0.36999	1	6581	2	-0.011203	0.054898	0.13433	0.999991	2257	2	-0.011203
CCDC87	4	0.015832	0.051519	0.923142	986	2	-0.25783	0.13465	0.27571	0.999991	4581	2	-0.25783
CCDC88A	4	0.47786	0.60753	1	10786	1	0.1146	0.67226	0.72598	0.999991	12593	1	0.1146
CCDC88B	4	0.69158	0.71971	1	12793	1	0.24953	0.32914	0.48208	0.999991	8167	2	0.24953
CCDC88C	4	0.51258	0.62296	1	11075	1	0.38341	0.1455	0.29368	0.999991	4916	2	0.38341
CCDC89	4	0.070992	0.16173	0.96175	2982	3	-0.4174	0.98319	0.98328	0.999991	17645	0	-0.4174
CCDC9	4	0.98922	0.98926	1	17658	0	0.45154	0.010784	0.035831	0.821738	781	4	0.45154
CCDC90B	4	0.1294	0.26634	0.985806	4808	3	-0.24702	0.88867	0.88882	0.999991	15787	0	-0.24702
CCDC91	4	0.35993	0.50469	1	8952	2	-0.1819	0.91368	0.91383	0.999991	16268	0	-0.1819
CCDC92	3	0.35996	0.46202	1	8954	1	-0.06662	0.89467	0.89466	0.999991	15897	0	-0.06662
CCDC93	4	0.13435	0.27333	0.988079	4925	2	-0.062395	0.10016	0.21674	0.999991	3634	2	-0.062395
CCDC94	4	0.98246	0.98257	1	17531	0	1.1055	0.0075809	0.025671	0.724	638	4	1.1055
CCDC96	4	0.16364	0.30363	0.9936	5449	2	0.018912	0.18711	0.34578	0.999991	5775	2	0.018912
CCDC97	4	0.22905	0.37087	1	6599	2	-0.046504	0.35461	0.50651	0.999991	8566	2	-0.046504
CCER1	4	0.8708	0.87094	1	15432	0	-0.0069338	0.049055	0.12303	0.999991	2079	1	-0.0069338
CCHCR1	4	0.013793	0.045165	0.911826	881	2	-0.43741	0.31409	0.46772	0.999991	7896	1	-0.43741
CCIN	4	0.91622	0.9164	1	16268	0	0.24226	0.31276	0.46646	0.999991	7873	2	0.24226
CCK	4	0.93662	0.93679	1	16643	0	0.3025	0.1661	0.32558	0.999991	5449	2	0.3025
CCKAR	4	0.40094	0.54679	1	9680	2	-0.14028	0.74482	0.76844	0.999991	13447	1	-0.14028
CCKBR	4	0.80261	0.80397	1	14234	1	0.29989	0.065939	0.15505	0.999991	2589	2	0.29989
CCL1	4	0.87865	0.87885	1	15572	0	0.51379	0.012676	0.041728	0.855049	868	3	0.51379
CCL11	4	0.71484	0.73509	1	13069	1	-0.046522	0.72831	0.75811	0.999991	13257	1	-0.046522
CCL13	4	0.1083	0.22968	0.979334	4178	1	0.13847	0.17505	0.33423	0.999991	5588	2	0.13847
CCL14	4	0.36661	0.51152	1	9076	2	-0.016177	0.4954	0.64294	0.999991	10997	2	-0.016177
CCL15	3	0.70606	0.70706	1	12973	1	-0.027684	0.78668	0.78671	0.999991	14003	0	-0.027684
CCL16	4	0.76216	0.76985	1	13655	1	0.11364	0.56818	0.67571	0.999991	11609	1	0.11364
CCL17	4	0.071439	0.16262	0.96175	3003	3	-0.6859	0.14811	0.29793	0.999991	4982	1	-0.6859
CCL18	4	0.21867	0.36024	1	6417	2	-0.22473	0.29241	0.44683	0.999991	7521	1	-0.22473
CCL19	3	0.99594	0.996	1	17814	0	0.49789	0.0040553	0.011246	0.478785	473	3	0.49789
CCL2	4	0.31477	0.45861	1	8111	1	0.30649	0.087727	0.19498	0.999991	3256	3	0.30649
CCL20	4	0.27525	0.41811	1	7413	1	0.04542	0.80009	0.80747	0.999991	14220	1	0.04542
CCL21	4	0.75494	0.76428	1	13561	1	0.19506	0.1609	0.31886	0.999991	5336	3	0.19506
CCL22	4	0.57184	0.65128	1	11580	1	0.52079	0.02997	0.085678	0.999991	1496	3	0.52079
CCL23	4	0.58426	0.65774	1	11676	1	0.22785	0.11743	0.24664	0.999991	4113	3	0.22785
CCL24	4	0.93314	0.93333	1	16580	0	0.31513	0.19824	0.35637	0.999991	5974	2	0.31513
CCL25	4	0.21768	0.35923	1	6403	1	0.23784	0.14165	0.28738	0.999991	4795	3	0.23784
CCL26	4	0.39941	0.54515	1	9653	1	0.32071	0.061349	0.14632	0.999991	2456	3	0.32071
CCL27	4	0.51737	0.62512	1	11113	1	0.53061	0.013968	0.04573	0.874481	932	3	0.53061
CCL28	3	0.80436	0.80423	1	14263	0	0.26838	0.21477	0.33453	0.999991	6218	2	0.26838
CCL5	4	0.12237	0.2543	0.983622	4604	2	-0.11013	0.4121	0.56193	0.999991	9523	1	-0.11013
CCL7	3	0.077336	0.15315	0.959508	3211	2	-0.44863	0.33039	0.47246	0.999991	8186	1	-0.44863
CCL8	4	0.39358	0.53915	1	9551	2	-0.16297	0.49395	0.64151	0.999991	10969	1	-0.16297
CCM2	4	0.71464	0.73496	1	13066	1	-0.018533	0.43007	0.57922	0.999991	9834	1	-0.018533
CCM2L	4	0.14964	0.28909	0.989239	5206	2	-0.18954	0.63541	0.70705	0.999991	12225	1	-0.18954
CCNA1	4	0.99965	0.99965	1	17945	0	0.59185	0.00035204	0.0012596	0.111459	203	4	0.59185
CCNA2	4	0.99997	0.99997	1	17991	0	1.3201	3.1022e-05	0.00011929	0.019577	110	4	1.3201
CCNB1	4	0.97898	0.97921	1	17462	0	0.79485	0.016821	0.054446	0.940543	1037	4	0.79485
CCNB1IP1	3	0.0071247	0.019427	0.851	490	2	-0.17679	0.57372	0.61222	0.999991	11652	1	-0.17679
CCNB2	4	0.28548	0.42859	1	7597	2	-0.20484	0.92033	0.92059	0.999991	16396	0	-0.20484
CCNB3	4	0.62211	0.67816	1	12041	1	-0.044105	0.49276	0.64037	0.999991	10950	2	-0.044105
CCNC	4	0.60948	0.6712	1	11909	1	0.43207	0.037295	0.10028	0.999991	1739	3	0.43207
CCND1	4	0.027282	0.075721	0.949007	1420	3	-0.5844	0.96942	0.96955	0.999991	17386	0	-0.5844
CCND2	4	0.38431	0.52963	1	9384	1	0.33305	0.11153	0.23657	0.999991	3951	2	0.33305
CCND3	4	0.26022	0.40281	1	7145	1	0.28655	0.12534	0.2601	0.999991	4325	2	0.28655
CCNDBP1	4	0.013578	0.044514	0.910852	870	3	-0.52812	0.17876	0.33777	0.999991	5642	1	-0.52812
CCNE1	4	0.048838	0.11905	0.957925	2210	2	-0.3773	0.28403	0.43879	0.999991	7368	2	-0.3773
CCNE2	4	0.71309	0.73389	1	13056	1	0.17065	0.19456	0.35289	0.999991	5906	2	0.17065
CCNF	3	0.17453	0.28012	0.988079	5661	2	-0.27115	0.52937	0.58371	0.999991	11304	1	-0.27115
CCNG1	4	0.32924	0.47335	1	8381	2	-0.28089	0.96961	0.96974	0.999991	17387	0	-0.28089
CCNG2	4	0.051132	0.12358	0.957925	2298	3	-0.45486	0.58456	0.68302	0.999991	11765	1	-0.45486
CCNH	4	0.42776	0.57431	1	10184	2	0.043946	0.44193	0.59067	0.999991	10032	2	0.043946
CCNI	4	0.43077	0.57736	1	10232	2	-0.1191	0.45636	0.6047	0.999991	10283	1	-0.1191
CCNI2	4	0.050448	0.12221	0.957925	2270	3	-0.37894	0.95903	0.95919	0.999991	17170	0	-0.37894
CCNJ	4	0.7432	0.75535	1	13413	1	0.21715	0.11163	0.23675	0.999991	3954	3	0.21715
CCNJL	4	0.20961	0.35097	1	6265	1	0.2557	0.099854	0.21624	0.999991	3620	3	0.2557
CCNK	4	0.16471	0.30472	0.9936	5471	2	-0.22552	0.38126	0.53202	0.999991	9014	2	-0.22552
CCNL1	4	0.24299	0.38502	1	6846	1	0.14074	0.38686	0.53737	0.999991	9113	2	0.14074
CCNL2	4	0.28043	0.42344	1	7512	2	-0.067204	0.094527	0.20706	0.999991	3463	1	-0.067204
CCNO	4	0.41153	0.5577	1	9884	1	0.47066	0.049472	0.12386	0.999991	2094	3	0.47066
CCNT1	4	0.04537	0.11228	0.957925	2079	2	-0.24869	0.88649	0.88668	0.999991	15743	0	-0.24869
CCNT2	4	0.052135	0.12558	0.957925	2334	3	-0.32327	0.94087	0.94102	0.999991	16808	0	-0.32327
CCNY	4	0.41732	0.56358	1	9991	2	-0.094875	0.96429	0.96443	0.999991	17289	0	-0.094875
CCNYL1	4	0.078942	0.17671	0.963703	3267	3	-0.36773	0.56143	0.67286	0.999991	11554	1	-0.36773
CCP110	4	0.057894	0.13671	0.959508	2535	3	-0.44503	0.93465	0.93485	0.999991	16692	0	-0.44503
CCPG1	4	0.29577	0.43913	1	7773	2	-0.026954	0.46565	0.61373	0.999991	10473	2	-0.026954
CCR1	4	0.42999	0.57657	1	10223	1	0.19527	0.35793	0.50959	0.999991	8619	2	0.19527
CCR10	4	0.11898	0.24841	0.983622	4491	1	0.082375	0.86148	0.86159	0.999991	15269	0	0.082375
CCR2	4	0.055136	0.13147	0.958902	2449	3	-0.26396	0.96059	0.96073	0.999991	17210	0	-0.26396
CCR3	4	0.17097	0.31122	0.9936	5584	2	-0.067881	0.31046	0.46421	0.999991	7830	2	-0.067881
CCR4	4	0.0029633	0.01043	0.817761	220	4	-0.5296	0.99704	0.99707	0.999991	17976	0	-0.5296
CCR5	4	0.020449	0.061561	0.931045	1179	3	-0.48849	0.97475	0.97496	0.999991	17487	0	-0.48849
CCR6	4	0.30643	0.45001	1	7964	1	0.099562	0.48952	0.63711	0.999991	10882	2	0.099562
CCR7	4	0.056813	0.13469	0.959508	2497	3	-0.33196	0.84917	0.84949	0.999991	15033	1	-0.33196
CCR8	4	0.85293	0.85304	1	15124	0	-0.11676	0.69616	0.73915	0.999991	12881	1	-0.11676
CCR9	4	0.99147	0.99152	1	17713	0	0.3018	0.0085324	0.028635	0.743762	687	4	0.3018
CCRL2	4	0.042903	0.10744	0.957925	1987	2	-0.084856	0.1576	0.31354	0.999991	5252	2	-0.084856
CCRN4L	4	0.22522	0.36696	1	6528	2	-0.04122	0.29009	0.44465	0.999991	7479	2	-0.04122
CCS	4	0.94216	0.94233	1	16749	0	0.2301	0.26494	0.42059	0.999991	7062	2	0.2301
CCSAP	4	0.65492	0.69701	1	12387	1	0.12993	0.056218	0.13682	0.999991	2298	2	0.12993
CCSER1	4	0.5864	0.65883	1	11696	1	0.62525	0.0052387	0.018075	0.609382	531	3	0.62525
CCSER2	4	0.60137	0.66684	1	11823	1	-0.22946	0.79929	0.80686	0.999991	14207	1	-0.22946
CCT2	4	0.12332	0.2559	0.983622	4622	2	-1.1028	0.38427	0.53491	0.999991	9073	1	-1.1028
CCT3	4	0.99851	0.99849	1	17895	0	1.0244	0.00149	0.0052815	0.293359	324	4	1.0244
CCT4	4	0.20563	0.34681	0.999417	6206	2	0.23857	0.1889	0.34751	0.999991	5803	2	0.23857
CCT5	4	0.3318	0.47597	1	8438	1	0.336	0.38327	0.53393	0.999991	9052	2	0.336
CCT6A	4	0.085079	0.18811	0.966632	3461	2	-1.5532	0.91654	0.91674	0.999991	16322	0	-1.5532
CCT6B	4	0.024586	0.07014	0.946439	1325	3	-0.49123	0.51577	0.65402	0.999991	11190	1	-0.49123
CCT7	4	0.088216	0.19389	0.96976	3557	2	-0.88895	0.26669	0.42222	0.999991	7087	2	-0.88895
CCT8	4	0.13921	0.27835	0.988079	5008	1	-0.11586	0.69456	0.73829	0.999991	12856	1	-0.11586
CCT8L2	4	0.19919	0.34014	0.997497	6093	1	0.080053	0.59389	0.68727	0.999991	11835	1	0.080053
CD101	4	0.9547	0.95482	1	16998	0	0.27117	0.24404	0.40034	0.999991	6710	2	0.27117
CD109	4	0.25062	0.39287	1	6975	2	-0.11196	0.2341	0.39097	0.999991	6561	1	-0.11196
CD14	4	0.28391	0.42697	1	7570	1	0.10244	0.55727	0.67106	0.999991	11518	1	0.10244
CD151	4	0.50545	0.6197	1	11006	1	0.12803	0.56127	0.67279	0.999991	11553	1	0.12803
CD160	4	0.40026	0.54607	1	9665	2	-0.015192	0.46767	0.61568	0.999991	10506	2	-0.015192
CD163	3	0.17168	0.27641	0.988079	5598	2	-0.2971	0.47925	0.55341	0.999991	10684	1	-0.2971
CD163L1	4	0.65193	0.69526	1	12357	1	0.27669	0.18605	0.34477	0.999991	5754	2	0.27669
CD164	4	0.10887	0.2307	0.979869	4198	1	0.025701	0.76621	0.78269	0.999991	13716	1	0.025701
CD164L2	4	0.61522	0.67436	1	11972	1	-0.13593	0.36804	0.51932	0.999991	8770	1	-0.13593
CD180	4	0.27728	0.4202	1	7448	2	-0.2282	0.76507	0.78189	0.999991	13699	1	-0.2282
CD19	4	0.34728	0.49185	1	8710	1	0.2514	0.085623	0.19118	0.999991	3189	3	0.2514
CD1A	4	0.2948	0.43811	1	7756	1	0.19385	0.11283	0.23884	0.999991	3991	3	0.19385
CD1B	4	0.65902	0.69945	1	12430	1	0.080879	0.79227	0.80151	0.999991	14106	1	0.080879
CD1C	4	0.23225	0.37414	1	6648	1	0.13373	0.46126	0.60954	0.999991	10376	2	0.13373
CD1D	4	0.009881	0.032981	0.888091	664	1	-0.076769	0.81293	0.81765	0.999991	14424	1	-0.076769
CD1E	4	0.012855	0.04226	0.908186	832	4	-0.43365	0.98715	0.98719	0.999991	17736	0	-0.43365
CD2	4	0.70836	0.73072	1	13004	1	0.20785	0.2622	0.41795	0.999991	7020	2	0.20785
CD200	4	0.52543	0.6289	1	11184	1	0.10523	0.49503	0.64257	0.999991	10993	2	0.10523
CD200R1	4	0.92337	0.92368	1	16392	0	0.1783	0.14575	0.29408	0.999991	4921	3	0.1783
CD200R1L	4	0.12615	0.26076	0.983622	4719	3	-0.27956	0.79414	0.80294	0.999991	14129	1	-0.27956
CD207	4	0.24747	0.38968	1	6923	2	0.2583	0.030971	0.087726	0.999991	1537	2	0.2583
CD209	4	0.11755	0.24589	0.983622	4448	3	-0.38706	0.90254	0.90274	0.999991	16061	0	-0.38706
CD22	4	0.30156	0.44502	1	7881	2	0.039878	0.17529	0.33444	0.999991	5592	2	0.039878
CD226	4	0.55901	0.64495	1	11467	1	0.22186	0.19495	0.35325	0.999991	5913	2	0.22186
CD244	4	0.75181	0.76192	1	13511	1	0.3422	0.098015	0.21311	0.999991	3561	3	0.3422
CD247	4	0.53317	0.63242	1	11250	1	0.19395	0.20233	0.36034	0.999991	6026	2	0.19395
CD248	4	0.54862	0.63986	1	11380	1	-0.020483	0.09227	0.20307	0.999991	3395	1	-0.020483
CD27	4	0.15136	0.29085	0.989315	5241	2	-0.27729	0.63246	0.70563	0.999991	12197	1	-0.27729
CD274	4	0.70295	0.72711	1	12926	1	0.13956	0.35663	0.50839	0.999991	8599	2	0.13956
CD276	4	0.82707	0.82722	1	14637	1	0.05756	0.37657	0.52755	0.999991	8932	2	0.05756
CD28	4	0.28813	0.43135	1	7641	1	0.043404	0.72442	0.75575	0.999991	13208	1	0.043404
CD2AP	4	0.055623	0.1324	0.959488	2462	2	0.11782	0.073303	0.16865	0.999991	2824	2	0.11782
CD2BP2	3	0.91192	0.912	1	16178	0	0.39732	0.083169	0.16962	0.999991	3111	2	0.39732
CD300A	4	0.38859	0.53398	1	9461	2	-0.22127	0.94328	0.94346	0.999991	16861	0	-0.22127
CD300C	4	0.14479	0.28412	0.988079	5119	2	-0.17971	0.58409	0.68281	0.999991	11760	1	-0.17971
CD300E	2	0.27801	0.32027	0.99464	7465	1	0.17091	0.11384	0.19133	0.999991	4015	1	0.17091
CD300LB	4	0.90471	0.90488	1	16054	0	0.21883	0.13129	0.2701	0.999991	4485	3	0.21883
CD300LD	4	0.023833	0.0686	0.946439	1294	2	-0.228	0.4888	0.63642	0.999991	10867	2	-0.228
CD300LF	4	0.3489	0.49351	1	8743	2	-0.13407	0.62623	0.70261	0.999991	12144	1	-0.13407
CD300LG	4	0.031576	0.084596	0.957925	1583	2	-0.26096	0.47228	0.62027	0.999991	10580	2	-0.26096
CD302	3	0.028981	0.072995	0.947578	1494	1	0.069277	0.54939	0.59637	0.999991	11446	1	0.069277
CD320	4	0.85882	0.85892	1	15227	0	0.19896	0.29662	0.4509	0.999991	7599	2	0.19896
CD33	4	0.79605	0.79815	1	14125	1	0.030122	0.86854	0.86866	0.999991	15406	0	0.030122
CD34	4	0.057303	0.1356	0.959508	2509	3	-0.51114	0.5772	0.67969	0.999991	11688	1	-0.51114
CD36	4	0.27033	0.41308	1	7332	2	-0.066425	0.40232	0.55244	0.999991	9361	2	-0.066425
CD37	4	0.89293	0.89302	1	15825	0	0.32752	0.097284	0.21185	0.999991	3531	3	0.32752
CD38	4	0.79137	0.79402	1	14034	1	0.097234	0.24111	0.39757	0.999991	6658	1	0.097234
CD3D	4	0.017934	0.056189	0.923142	1083	3	-0.19542	0.62382	0.70143	0.999991	12124	1	-0.19542
CD3E	4	0.061402	0.1434	0.959508	2655	2	-0.019157	0.47586	0.62382	0.999991	10637	2	-0.019157
CD3EAP	4	0.9771	0.97738	1	17418	0	0.55713	0.13659	0.27894	0.999991	4640	2	0.55713
CD3G	4	0.0048568	0.016816	0.843731	352	3	-0.61544	0.85737	0.85752	0.999991	15191	1	-0.61544
CD4	4	0.9818	0.98191	1	17518	0	0.51034	0.018201	0.058449	0.944635	1105	4	0.51034
CD40	4	0.50585	0.61989	1	11011	1	0.139	0.44433	0.59291	0.999991	10073	2	0.139
CD40LG	4	0.64189	0.6894	1	12242	1	-0.082157	0.93716	0.93735	0.999991	16739	0	-0.082157
CD44	4	0.25016	0.39241	1	6966	2	-0.16354	0.75539	0.77541	0.999991	13584	1	-0.16354
CD46	4	0.0049356	0.017074	0.844914	358	4	-0.48931	0.99317	0.99321	0.999991	17887	0	-0.48931
CD47	4	0.28479	0.42788	1	7583	1	-0.065237	0.87094	0.87108	0.999991	15446	0	-0.065237
CD48	4	0.89462	0.89477	1	15859	0	0.13725	0.29996	0.45409	0.999991	7649	2	0.13725
CD5	4	0.002411	0.0085411	0.785897	192	4	-0.52884	0.99759	0.99758	0.999991	17988	0	-0.52884
CD52	3	0.26799	0.39713	1	7284	1	-0.047171	0.88655	0.88655	0.999991	15746	0	-0.047171
CD53	4	0.60437	0.66846	1	11860	1	0.17509	0.29691	0.45117	0.999991	7604	2	0.17509
CD55	4	0.10911	0.2311	0.980003	4204	3	-0.39141	0.50721	0.65068	0.999991	11134	1	-0.39141
CD58	4	0.79621	0.79827	1	14130	1	0.17589	0.43759	0.58642	0.999991	9959	2	0.17589
CD59	4	0.029312	0.079917	0.94927	1507	2	-0.33306	0.8045	0.81087	0.999991	14294	1	-0.33306
CD5L	4	0.90802	0.90818	1	16113	0	0.34822	0.082688	0.18586	0.999991	3102	3	0.34822
CD6	4	0.57708	0.65397	1	11625	1	-0.16717	0.69265	0.7372	0.999991	12826	1	-0.16717
CD63	4	0.0030199	0.010628	0.817761	223	2	0.093565	0.19766	0.35582	0.999991	5960	2	0.093565
CD68	4	0.10133	0.21729	0.976366	3961	2	-0.13378	0.1705	0.32984	0.999991	5517	2	-0.13378
CD69	4	0.013244	0.043459	0.910852	851	2	-0.1863	0.13329	0.27341	0.999991	4543	2	-0.1863
CD7	4	0.78213	0.7861	1	13928	1	0.049889	0.73551	0.76247	0.999991	13331	1	0.049889
CD70	4	0.3054	0.44895	1	7949	1	0.29436	0.1316	0.27058	0.999991	4494	3	0.29436
CD72	4	0.99107	0.99109	1	17703	0	0.67703	0.00060027	0.0021744	0.164926	238	4	0.67703
CD74	4	0.89469	0.89484	1	15862	0	0.092481	0.41124	0.56109	0.999991	9507	2	0.092481
CD79A	4	0.79495	0.79718	1	14102	1	-0.057711	0.59415	0.6874	0.999991	11838	1	-0.057711
CD79B	4	0.031853	0.085113	0.957925	1591	2	-0.45157	0.77448	0.78849	0.999991	13837	1	-0.45157
CD80	4	0.9195	0.91974	1	16322	0	0.081889	0.68024	0.73032	0.999991	12684	1	0.081889
CD81	4	0.14443	0.28373	0.988079	5108	2	-0.23325	0.7494	0.77142	0.999991	13505	1	-0.23325
CD82	4	0.41883	0.56508	1	10018	1	-0.050196	0.23484	0.39167	0.999991	6568	1	-0.050196
CD83	4	0.82247	0.82267	1	14553	1	0.2535	0.41744	0.56704	0.999991	9603	2	0.2535
CD84	4	0.34068	0.4851	1	8583	2	-0.20384	0.88131	0.88149	0.999991	15637	0	-0.20384
CD86	4	0.51192	0.62266	1	11068	1	0.019062	0.48041	0.62827	0.999991	10712	2	0.019062
CD8A	4	0.07778	0.17448	0.961984	3227	3	-0.2903	0.98341	0.9835	0.999991	17650	0	-0.2903
CD8B	4	0.91904	0.91924	1	16314	0	0.2638	0.13223	0.27161	0.999991	4510	3	0.2638
CD9	4	0.33248	0.47666	1	8450	2	-0.16144	0.91334	0.91347	0.999991	16263	0	-0.16144
CD93	4	0.016595	0.053374	0.923142	1020	1	-0.005236	0.75918	0.77792	0.999991	13630	1	-0.005236
CD96	4	0.35785	0.50256	1	8911	2	-0.028879	0.44007	0.58888	0.999991	9999	2	-0.028879
CD97	4	0.31608	0.45995	1	8144	1	0.11655	0.43092	0.58002	0.999991	9851	2	0.11655
CD99L2	4	0.49619	0.61559	1	10939	1	-0.065541	0.85001	0.85029	0.999991	15051	1	-0.065541
CDA	4	0.045639	0.11284	0.957925	2090	3	-0.37865	0.094475	0.20696	0.999991	3459	1	-0.37865
CDADC1	4	0.80762	0.80854	1	14313	1	-0.043382	0.78798	0.79831	0.999991	14025	1	-0.043382
CDAN1	4	0.68414	0.71497	1	12707	1	0.20867	0.23523	0.39204	0.999991	6573	2	0.20867
CDC123	4	0.82698	0.82713	1	14635	1	0.27477	0.3582	0.50988	0.999991	8624	2	0.27477
CDC14A	4	0.059198	0.1392	0.959508	2580	2	-0.34517	0.11692	0.2458	0.999991	4094	1	-0.34517
CDC14B	4	0.63002	0.68263	1	12124	1	0.41904	0.043697	0.11283	0.999991	1933	3	0.41904
CDC16	4	0.049427	0.12023	0.957925	2230	2	-1.4635	0.20081	0.35888	0.999991	6008	2	-1.4635
CDC20	4	0.0024161	0.0085603	0.785897	193	3	-3.8844	0.51976	0.6556	0.999991	11220	1	-3.8844
CDC20B	4	0.078139	0.17517	0.961984	3240	3	-0.48289	0.57613	0.67921	0.999991	11675	1	-0.48289
CDC23	4	0.96096	0.96107	1	17122	0	0.54242	0.11821	0.248	0.999991	4130	3	0.54242
CDC25A	4	0.10698	0.22733	0.977078	4142	3	-0.40365	0.7503	0.77203	0.999991	13518	1	-0.40365
CDC25B	4	0.019716	0.060002	0.928948	1154	2	-0.31547	0.94579	0.94594	0.999991	16910	0	-0.31547
CDC25C	4	0.025897	0.072836	0.947578	1370	3	-0.58972	0.89384	0.89395	0.999991	15881	0	-0.58972
CDC26	4	0.78021	0.78447	1	13903	1	-0.025069	0.71073	0.74743	0.999991	13035	1	-0.025069
CDC27	4	0.042136	0.1059	0.957925	1957	2	-1.845	0.048565	0.12208	0.999991	2069	1	-1.845
CDC34	4	0.67846	0.71134	1	12645	1	0.29946	0.10442	0.2241	0.999991	3748	3	0.29946
CDC37	4	0.55305	0.64203	1	11415	1	1.1534	0.00057774	0.0020976	0.161386	233	3	1.1534
CDC37L1	4	0.36971	0.51473	1	9133	2	-0.00061425	0.31625	0.4698	0.999991	7940	2	-0.00061425
CDC40	4	0.048332	0.11805	0.957925	2183	2	-1.4524	0.13243	0.27194	0.999991	4512	2	-1.4524
CDC42	3	0.60525	0.62192	1	11868	1	0.84045	0.03395	0.0843	0.999991	1634	2	0.84045
CDC42BPA	4	0.61448	0.67396	1	11964	1	-0.024117	0.85543	0.85558	0.999991	15150	1	-0.024117
CDC42BPB	4	0.048027	0.11745	0.957925	2171	3	-0.44398	0.98157	0.98168	0.999991	17618	0	-0.44398
CDC42BPG	4	0.98016	0.98034	1	17481	0	0.25071	0.019845	0.063241	0.959217	1179	4	0.25071
CDC42EP1	4	0.94307	0.94326	1	16770	0	0.054362	0.66106	0.72006	0.999991	12486	1	0.054362
CDC42EP2	4	0.35023	0.49487	1	8759	1	0.38042	0.039885	0.10536	0.999991	1821	3	0.38042
CDC42EP3	4	0.52106	0.62684	1	11142	1	0.21001	0.29218	0.44661	0.999991	7518	2	0.21001
CDC42EP4	4	0.28015	0.42315	1	7507	2	-0.18875	0.91017	0.91032	0.999991	16194	0	-0.18875
CDC42EP5	4	0.54983	0.64044	1	11388	1	0.19334	0.17635	0.33545	0.999991	5610	2	0.19334
CDC42SE1	4	0.21886	0.36042	1	6421	1	-0.0089773	0.90954	0.9097	0.999991	16182	0	-0.0089773
CDC42SE2	4	0.04614	0.11381	0.957925	2108	3	-0.40343	0.86561	0.86576	0.999991	15344	0	-0.40343
CDC45	4	0.79076	0.79347	1	14025	1	1.2668	0.00647	0.022093	0.680055	582	3	1.2668
CDC5L	4	0.86482	0.86496	1	15329	0	1.1564	0.00070612	0.0025463	0.180256	253	3	1.1564
CDC6	4	0.57446	0.6526	1	11599	1	0.38736	0.095086	0.20802	0.999991	3478	2	0.38736
CDC7	4	0.99924	0.99924	1	17928	0	1.6415	0.00029153	0.0010511	0.09987	189	4	1.6415
CDC73	4	0.50351	0.61887	1	10987	1	-0.030099	0.90961	0.90976	0.999991	16185	0	-0.030099
CDCA2	4	0.69407	0.72134	1	12822	1	0.36835	0.03119	0.088158	0.999991	1543	2	0.36835
CDCA3	4	0.69087	0.71927	1	12784	1	0.014468	0.89949	0.89963	0.999991	16003	0	0.014468
CDCA4	4	0.034254	0.090057	0.957925	1675	3	-0.43043	0.78623	0.79702	0.999991	13998	1	-0.43043
CDCA5	4	0.024995	0.070983	0.946785	1340	1	0.38273	0.14737	0.29672	0.999991	4966	2	0.38273
CDCA7	4	0.033763	0.089038	0.957925	1660	2	-0.34639	0.43151	0.58058	0.999991	9863	1	-0.34639
CDCA7L	4	0.065035	0.15044	0.959508	2779	3	-0.72	0.46221	0.61046	0.999991	10403	1	-0.72
CDCA8	4	0.020852	0.0624	0.934039	1193	3	-1.1956	0.9456	0.94574	0.999991	16907	0	-1.1956
CDCP1	4	0.71453	0.73488	1	13065	1	0.14751	0.39652	0.54677	0.999991	9266	2	0.14751
CDCP2	4	0.7864	0.78978	1	13968	1	0.12846	0.55079	0.66833	0.999991	11457	1	0.12846
CDH1	4	0.66116	0.70072	1	12452	1	0.072573	0.74367	0.76771	0.999991	13428	1	0.072573
CDH10	4	0.12016	0.25044	0.983622	4531	2	-0.30446	0.90177	0.90194	0.999991	16048	0	-0.30446
CDH11	4	0.27052	0.41327	1	7335	2	0.021513	0.15155	0.30354	0.999991	5087	2	0.021513
CDH12	4	0.87786	0.87804	1	15551	0	0.46833	0.1016	0.21925	0.999991	3676	3	0.46833
CDH13	4	0.10714	0.22762	0.977078	4148	3	-0.22342	0.95931	0.95947	0.999991	17176	0	-0.22342
CDH15	4	0.79152	0.79415	1	14038	1	0.59093	0.0072077	0.024511	0.710225	619	3	0.59093
CDH16	4	0.012813	0.042143	0.908186	825	3	-0.5679	0.71107	0.74762	0.999991	13038	1	-0.5679
CDH17	4	0.75848	0.76697	1	13610	1	0.2365	0.20514	0.36305	0.999991	6063	2	0.2365
CDH18	4	0.43811	0.58483	1	10368	1	-0.068193	0.083144	0.18671	0.999991	3110	1	-0.068193
CDH19	4	0.86852	0.86864	1	15398	0	0.32685	0.059995	0.14382	0.999991	2415	2	0.32685
CDH2	4	0.50705	0.62046	1	11024	1	0.13693	0.31016	0.46394	0.999991	7826	2	0.13693
CDH20	4	0.038278	0.098166	0.957925	1815	3	-0.36383	0.90633	0.90651	0.999991	16125	0	-0.36383
CDH22	3	0.7741	0.7742	1	13802	0	0.37528	0.15032	0.25473	0.999991	5048	2	0.37528
CDH23	4	0.18106	0.32158	0.99464	5776	2	-0.10434	0.37487	0.52593	0.999991	8900	2	-0.10434
CDH24	4	0.057679	0.13628	0.959508	2526	1	-0.0074616	0.93282	0.93301	0.999991	16662	0	-0.0074616
CDH26	4	0.74305	0.75523	1	13411	1	0.32241	0.082571	0.18565	0.999991	3097	3	0.32241
CDH3	4	0.26157	0.40422	1	7177	2	-0.27098	0.72325	0.75506	0.999991	13189	1	-0.27098
CDH4	4	0.35888	0.50363	1	8938	2	-0.17636	0.86716	0.86726	0.999991	15372	0	-0.17636
CDH5	4	0.9731	0.97334	1	17351	0	0.1808	0.41156	0.5614	0.999991	9513	2	0.1808
CDH6	4	0.42202	0.56837	1	10077	1	0.25284	0.027511	0.080678	0.997406	1442	2	0.25284
CDH7	4	0.8756	0.87578	1	15514	0	0.36526	0.23155	0.38851	0.999991	6507	2	0.36526
CDH8	4	0.31341	0.45727	1	8091	2	-0.10101	0.34564	0.49788	0.999991	8437	1	-0.10101
CDH9	4	0.15443	0.29407	0.991626	5283	2	-0.24043	0.79118	0.80068	0.999991	14083	1	-0.24043
CDHR1	4	0.90309	0.9033	1	16024	0	0.31926	0.044076	0.11359	0.999991	1950	3	0.31926
CDHR2	4	0.31987	0.46379	1	8211	2	-0.1742	0.95013	0.95031	0.999991	16998	0	-0.1742
CDHR3	4	0.76448	0.77166	1	13687	1	0.033031	0.43553	0.58443	0.999991	9928	2	0.033031
CDHR4	4	0.0031093	0.010929	0.817761	230	3	-1.2679	0.97214	0.97238	0.999991	17444	0	-1.2679
CDHR5	4	0.0076869	0.025974	0.866065	531	4	-0.41904	0.99231	0.99234	0.999991	17863	0	-0.41904
CDIP1	4	0.040099	0.10185	0.957925	1884	1	0.095496	0.26805	0.42348	0.999991	7106	2	0.095496
CDIPT	4	0.2572	0.39967	1	7090	2	0.27481	0.12807	0.26468	0.999991	4386	2	0.27481
CDK1	4	0.049293	0.11996	0.957925	2225	3	-1.5037	0.8509	0.85115	0.999991	15069	1	-1.5037
CDK10	4	0.25052	0.39277	1	6973	2	-0.057337	0.49931	0.64674	0.999991	11058	2	-0.057337
CDK11A	4	0.67202	0.70734	1	12570	1	0.097801	0.78357	0.79509	0.999991	13954	1	0.097801
CDK12	4	0.079378	0.17757	0.963984	3283	1	0.24386	0.43328	0.58232	0.999991	9891	2	0.24386
CDK13	4	0.20662	0.34785	0.999621	6223	2	-0.1332	0.81711	0.82107	0.999991	14492	1	-0.1332
CDK14	4	0.62292	0.67863	1	12050	1	0.19176	0.038281	0.10219	0.999991	1770	2	0.19176
CDK15	4	0.28197	0.425	1	7542	1	0.005976	0.025992	0.077608	0.995699	1387	1	0.005976
CDK16	4	0.12083	0.25163	0.983622	4556	1	-0.00015227	0.53142	0.66027	0.999991	11321	1	-0.00015227
CDK17	4	0.37256	0.51763	1	9186	2	-0.20831	0.96985	0.96997	0.999991	17392	0	-0.20831
CDK18	4	0.85182	0.85192	1	15101	0	0.0051253	0.64366	0.71118	0.999991	12291	1	0.0051253
CDK19	4	0.69683	0.72308	1	12852	1	0.025932	0.82388	0.82678	0.999991	14610	1	0.025932
CDK2	4	0.97977	0.97997	1	17475	0	0.48232	0.02023	0.064365	0.964254	1197	4	0.48232
CDK20	4	0.16857	0.30868	0.9936	5536	2	0.027718	0.24642	0.40265	0.999991	6752	2	0.027718
CDK2AP1	4	0.046789	0.11503	0.957925	2132	2	-0.072218	0.26552	0.42114	0.999991	7073	2	-0.072218
CDK2AP2	4	0.92017	0.92043	1	16337	0	0.14235	0.024218	0.074064	0.989099	1339	1	0.14235
CDK3	4	0.76114	0.76904	1	13642	1	0.3142	0.13384	0.27433	0.999991	4558	3	0.3142
CDK4	4	0.85698	0.85713	1	15193	0	0.084217	0.14866	0.29885	0.999991	4996	2	0.084217
CDK5	4	0.28223	0.42525	1	7547	2	-0.19602	0.86642	0.86656	0.999991	15365	0	-0.19602
CDK5R1	4	0.30853	0.45218	1	8000	1	0.084841	0.37194	0.52308	0.999991	8841	2	0.084841
CDK5R2	4	0.77387	0.77922	1	13800	1	0.16414	0.20243	0.36045	0.999991	6028	2	0.16414
CDK5RAP1	4	0.11658	0.2442	0.983622	4418	3	-0.18209	0.95162	0.95178	0.999991	17031	0	-0.18209
CDK5RAP2	4	0.33978	0.48418	1	8570	2	-0.23459	0.80361	0.81021	0.999991	14281	1	-0.23459
CDK5RAP3	4	0.42206	0.56843	1	10078	2	-0.21222	0.98038	0.98055	0.999991	17589	0	-0.21222
CDK6	4	0.71258	0.73354	1	13052	1	0.0025929	0.91629	0.91649	0.999991	16316	0	0.0025929
CDK7	4	0.61998	0.677	1	12017	1	0.34847	0.16097	0.31898	0.999991	5339	3	0.34847
CDK8	4	0.73163	0.74696	1	13288	1	0.20517	0.36623	0.5176	0.999991	8744	2	0.20517
CDK9	4	0.0093199	0.031212	0.87924	634	1	0.85845	0.016139	0.052443	0.935057	1003	3	0.85845
CDKAL1	4	0.25094	0.39319	1	6983	2	-0.068102	0.26166	0.41743	0.999991	7016	1	-0.068102
CDKL1	4	0.01282	0.042158	0.908186	826	4	-0.23153	0.98718	0.98722	0.999991	17737	0	-0.23153
CDKL2	4	0.40365	0.54955	1	9726	2	-0.15443	0.698	0.74018	0.999991	12900	1	-0.15443
CDKL3	4	0.77511	0.78021	1	13814	1	0.04497	0.54305	0.66506	0.999991	11402	1	0.04497
CDKL4	4	0.090064	0.19725	0.971124	3612	2	-0.34771	0.13516	0.27656	0.999991	4598	1	-0.34771
CDKL5	4	0.10783	0.22884	0.9787	4169	3	-0.26473	0.8711	0.87124	0.999991	15449	0	-0.26473
CDKN1A	4	0.011603	0.038404	0.896994	757	3	-0.71001	0.70803	0.7459	0.999991	13002	1	-0.71001
CDKN1B	4	0.031443	0.084332	0.957198	1579	3	-0.4109	0.94116	0.94131	0.999991	16814	0	-0.4109
CDKN1C	4	0.23812	0.38014	1	6752	2	0.12107	0.049682	0.12427	0.999991	2101	2	0.12107
CDKN2A	4	0.52414	0.62832	1	11170	1	0.17459	0.17299	0.33223	0.999991	5557	2	0.17459
CDKN2AIP	4	0.025456	0.07195	0.947578	1355	2	-0.27728	0.092585	0.20363	0.999991	3403	1	-0.27728
CDKN2AIPNL	4	0.42701	0.57352	1	10170	2	0.049273	0.42633	0.57561	0.999991	9771	2	0.049273
CDKN2B	4	0.91713	0.91731	1	16279	0	0.32742	0.11441	0.24152	0.999991	4031	3	0.32742
CDKN2C	4	0.019271	0.059051	0.925541	1138	2	-0.129	0.71196	0.74817	0.999991	13051	1	-0.129
CDKN2D	4	0.25434	0.39668	1	7042	2	-0.18838	0.86976	0.86988	0.999991	15425	0	-0.18838
CDKN3	4	0.95051	0.95067	1	16913	0	0.1272	0.57136	0.67707	0.999991	11631	1	0.1272
CDNF	1	0.51755	0.5176	1	11115	0	0.040305	0.48245	0.48269	0.999991	10751	0	0.040305
CDO1	4	0.68305	0.71428	1	12697	1	0.19258	0.4415	0.59027	0.999991	10027	2	0.19258
CDON	4	0.086686	0.19108	0.966632	3513	1	0.15274	0.089859	0.19878	0.999991	3314	2	0.15274
CDPF1	4	0.24498	0.38707	1	6882	2	-0.15352	0.25325	0.40922	0.999991	6881	2	-0.15352
CDR1	4	0.33877	0.48315	1	8549	2	-0.071309	0.62276	0.7009	0.999991	12112	1	-0.071309
CDR2	4	0.038838	0.099289	0.957925	1830	2	0.029248	0.40827	0.55812	0.999991	9467	2	0.029248
CDR2L	4	0.19294	0.33381	0.996894	5985	2	-0.30105	0.13201	0.27126	0.999991	4506	2	-0.30105
CDRT1	3	0.82255	0.82254	1	14555	0	0.4599	0.062678	0.1429	0.999991	2494	2	0.4599
CDRT15	3	0.76502	0.7652	1	13693	0	0.34708	0.1627	0.27023	0.999991	5375	2	0.34708
CDRT15L2	4	0.53629	0.63391	1	11276	1	0.046684	0.88842	0.88858	0.999991	15781	0	0.046684
CDS1	4	0.8688	0.86893	1	15400	0	0.24851	0.096274	0.21009	0.999991	3504	3	0.24851
CDS2	4	0.21872	0.36029	1	6419	2	-0.048617	0.2874	0.44203	0.999991	7432	2	-0.048617
CDSN	4	0.4026	0.54851	1	9704	2	0.18499	0.080597	0.18205	0.999991	3040	2	0.18499
CDT1	4	0.30359	0.4471	1	7912	2	0.021219	0.1727	0.33196	0.999991	5551	2	0.021219
CDV3	4	0.30994	0.4537	1	8023	2	-0.18269	0.87451	0.87467	0.999991	15514	0	-0.18269
CDX1	4	0.25502	0.39737	1	7053	2	-0.16798	0.57461	0.6785	0.999991	11660	1	-0.16798
CDX2	4	0.12207	0.25377	0.983622	4592	3	-0.32004	0.14415	0.29146	0.999991	4872	1	-0.32004
CDX4	4	0.066453	0.15314	0.959508	2833	3	-0.32097	0.3627	0.51422	0.999991	8688	1	-0.32097
CDYL	4	0.74041	0.75326	1	13384	1	0.11062	0.20802	0.36588	0.999991	6107	2	0.11062
CDYL2	4	0.65096	0.69473	1	12339	1	0.016239	0.13627	0.2784	0.999991	4630	1	0.016239
CEACAM1	4	0.43642	0.58307	1	10335	1	0.31912	0.11055	0.23488	0.999991	3928	3	0.31912
CEACAM16	4	0.32983	0.47396	1	8395	2	0.047157	0.34429	0.49659	0.999991	8416	2	0.047157
CEACAM18	4	0.89564	0.89578	1	15881	0	0.12834	0.12621	0.26153	0.999991	4347	2	0.12834
CEACAM19	4	0.88971	0.88984	1	15768	0	0.62273	0.0029319	0.010322	0.457341	403	3	0.62273
CEACAM21	4	0.95634	0.9565	1	17021	0	0.47609	0.044471	0.11433	0.999991	1964	3	0.47609
CEACAM3	4	0.416	0.56223	1	9969	2	-0.11481	0.93509	0.93527	0.999991	16702	0	-0.11481
CEACAM4	4	0.35673	0.50144	1	8884	2	-0.064561	0.44096	0.58974	0.999991	10015	2	-0.064561
CEACAM5	4	0.14269	0.28193	0.988079	5076	1	0.21748	0.15413	0.30781	0.999991	5164	3	0.21748
CEACAM6	4	0.71798	0.73734	1	13105	1	0.13702	0.16545	0.32496	0.999991	5432	2	0.13702
CEACAM7	4	0.41204	0.55822	1	9897	2	-0.064204	0.29009	0.44465	0.999991	7480	1	-0.064204
CEACAM8	4	0.73055	0.74619	1	13277	1	0.011942	0.78967	0.79958	0.999991	14053	1	0.011942
CEBPA	4	0.39095	0.53642	1	9512	2	-0.14327	0.96168	0.96178	0.999991	17234	0	-0.14327
CEBPB	4	0.018902	0.05825	0.923142	1122	3	-0.49351	0.41313	0.56287	0.999991	9543	1	-0.49351
CEBPD	4	0.47309	0.60547	1	10746	1	0.23451	0.15081	0.30233	0.999991	5060	3	0.23451
CEBPE	4	0.84336	0.84345	1	14945	0	0.202	0.21658	0.37412	0.999991	6251	2	0.202
CEBPG	4	0.098315	0.21201	0.976366	3850	2	-0.30723	0.88639	0.88657	0.999991	15738	0	-0.30723
CEBPZ	4	0.043219	0.10805	0.957925	2003	2	-0.86057	0.95229	0.95245	0.999991	17042	0	-0.86057
CECR1	4	0.22527	0.36701	1	6529	1	-0.037508	0.26826	0.42368	0.999991	7107	1	-0.037508
CECR2	4	0.89248	0.89259	1	15810	0	0.032868	0.71907	0.75251	0.999991	13142	1	0.032868
CECR5	4	0.90005	0.90019	1	15974	0	0.20589	0.080069	0.1811	0.999991	3019	2	0.20589
CECR6	4	0.71087	0.73237	1	13030	1	-0.020204	0.45008	0.59844	0.999991	10172	1	-0.020204
CEL	4	0.58631	0.65878	1	11695	1	0.12252	0.21904	0.37646	0.999991	6288	2	0.12252
CELA1	4	0.058543	0.13793	0.959508	2555	3	-0.52448	0.96615	0.96629	0.999991	17334	0	-0.52448
CELA2A	4	0.011435	0.037892	0.896994	751	4	-0.46896	0.98856	0.98863	0.999991	17767	0	-0.46896
CELA2B	4	0.0053297	0.018374	0.848407	385	2	-0.44638	0.89713	0.89725	0.999991	15953	0	-0.44638
CELA3A	3	0.043118	0.10491	0.957925	1998	3	-0.44711	0.95688	0.95718	0.999991	17119	0	-0.44711
CELA3B	1	0.74583	0.74638	1	13451	0	0.30552	0.25417	0.25395	0.999991	6898	1	0.30552
CELF1	4	0.98585	0.9859	1	17590	0	0.30931	0.014148	0.046295	0.881235	936	4	0.30931
CELF2	4	0.00062099	0.0022534	0.575594	69	3	-0.75213	0.37812	0.52899	0.999991	8962	1	-0.75213
CELF3	4	0.85264	0.85275	1	15114	0	0.0033781	0.76241	0.7801	0.999991	13667	1	0.0033781
CELF4	4	0.99	0.99001	1	17681	0	0.45259	0.01	0.03336	0.799818	745	4	0.45259
CELF5	4	7.9636e-05	0.00030797	0.441337	11	3	-1.8511	0.57583	0.67907	0.999991	11672	1	-1.8511
CELF6	4	0.0076556	0.025891	0.866065	527	2	-0.47373	0.62577	0.70239	0.999991	12142	1	-0.47373
CELSR1	4	0.92188	0.92219	1	16370	0	0.08308	0.59309	0.68691	0.999991	11829	1	0.08308
CELSR2	4	0.92227	0.92258	1	16376	0	0.90541	0.00068138	0.0024656	0.176627	250	3	0.90541
CELSR3	4	0.98976	0.98977	1	17671	0	0.24263	0.01024	0.034108	0.80486	759	4	0.24263
CEMP1	4	0.011114	0.036865	0.896378	735	1	0.3574	0.10848	0.23124	0.999991	3870	2	0.3574
CEND1	4	0.22587	0.36761	1	6539	2	-0.060516	0.31379	0.46746	0.999991	7891	2	-0.060516
CENPA	4	0.99452	0.99457	1	17777	0	1.2654	0.00036832	0.001327	0.116856	204	4	1.2654
CENPB	4	0.44638	0.59328	1	10515	1	-0.079349	0.15066	0.3021	0.999991	5056	1	-0.079349
CENPBD1	4	0.89322	0.89333	1	15831	0	0.26465	0.16349	0.32297	0.999991	5399	3	0.26465
CENPC	4	0.51162	0.62252	1	11066	1	0.52977	0.013589	0.044551	0.869137	913	2	0.52977
CENPE	4	0.42661	0.5731	1	10163	1	0.067715	0.36652	0.51788	0.999991	8748	1	0.067715
CENPF	4	0.13142	0.26977	0.986594	4869	3	-0.2796	0.96222	0.96231	0.999991	17245	0	-0.2796
CENPH	4	0.73484	0.74917	1	13324	1	0.16975	0.44986	0.59826	0.999991	10165	2	0.16975
CENPI	4	0.83479	0.83498	1	14780	0	0.1633	0.30648	0.46033	0.999991	7762	2	0.1633
CENPJ	4	0.69146	0.71964	1	12791	1	0.66062	0.0029215	0.010285	0.457341	402	3	0.66062
CENPK	3	0.036225	0.08947	0.957925	1739	2	-2.3755	0.37069	0.49407	0.999991	8821	1	-2.3755
CENPL	4	0.072027	0.16375	0.96175	3028	1	0.42792	0.22476	0.38197	0.999991	6387	2	0.42792
CENPM	4	0.41347	0.55963	1	9924	1	1.3875	3.8327e-05	0.00014672	0.022722	116	3	1.3875
CENPN	4	0.2774	0.42032	1	7451	2	-0.065972	0.15342	0.30665	0.999991	5148	2	-0.065972
CENPO	4	0.36515	0.51004	1	9052	2	-0.094804	0.8461	0.84657	0.999991	14985	1	-0.094804
CENPP	4	0.91886	0.91903	1	16310	0	0.27497	0.083408	0.18717	0.999991	3117	3	0.27497
CENPQ	4	0.17607	0.31646	0.994569	5688	2	-0.51132	0.53788	0.66291	0.999991	11368	1	-0.51132
CENPT	4	0.13536	0.27439	0.988079	4946	1	0.46521	0.078847	0.17885	0.999991	2984	3	0.46521
CENPV	4	0.057602	0.13614	0.959508	2522	2	-0.079067	0.21026	0.36803	0.999991	6141	2	-0.079067
CENPW	4	0.44019	0.58701	1	10402	1	0.16281	0.054756	0.13406	0.999991	2251	2	0.16281
CEP104	4	0.0079724	0.026881	0.866065	551	2	-0.20013	0.71844	0.75211	0.999991	13135	1	-0.20013
CEP112	4	0.048169	0.11772	0.957925	2178	3	-0.39505	0.62682	0.70288	0.999991	12149	1	-0.39505
CEP120	4	0.93857	0.9387	1	16685	0	0.32498	0.084534	0.18923	0.999991	3153	3	0.32498
CEP128	4	0.65229	0.69547	1	12362	1	0.059939	0.89684	0.89695	0.999991	15943	0	0.059939
CEP135	4	0.77947	0.78384	1	13886	1	0.22414	0.31602	0.46957	0.999991	7938	2	0.22414
CEP152	3	0.79885	0.79883	1	14177	0	0.061157	0.56024	0.60338	0.999991	11543	1	0.061157
CEP164	4	0.037209	0.096041	0.957925	1774	3	-0.54207	0.8422	0.84292	0.999991	14925	1	-0.54207
CEP170	4	0.54299	0.63712	1	11329	1	0.033733	0.57004	0.67651	0.999991	11621	1	0.033733
CEP170B	4	0.70449	0.72811	1	12953	1	0.090492	0.30315	0.45715	0.999991	7694	2	0.090492
CEP19	4	0.43516	0.58183	1	10307	2	-0.11857	0.54537	0.66604	0.999991	11418	1	-0.11857
CEP192	4	0.94225	0.94242	1	16751	0	0.28642	0.13976	0.28421	0.999991	4739	3	0.28642
CEP250	4	0.60341	0.66794	1	11849	1	0.045941	0.39961	0.54975	0.999991	9316	2	0.045941
CEP290	4	0.20705	0.34831	0.999621	6230	2	-0.3145	0.91585	0.91604	0.999991	16308	0	-0.3145
CEP350	4	0.33405	0.47822	1	8475	2	-0.13615	0.64405	0.71137	0.999991	12298	1	-0.13615
CEP41	4	0.365	0.5099	1	9046	2	-0.051206	0.47773	0.62559	0.999991	10666	2	-0.051206
CEP44	4	0.091348	0.19959	0.971124	3647	2	-0.20846	0.19593	0.35417	0.999991	5931	1	-0.20846
CEP55	4	0.11852	0.24758	0.983622	4475	2	-0.24555	0.88843	0.8886	0.999991	15782	0	-0.24555
CEP57	4	0.20631	0.34754	0.999487	6219	2	-0.21822	0.60679	0.69327	0.999991	11944	1	-0.21822
CEP57L1	4	0.95805	0.95821	1	17057	0	0.22701	0.39032	0.54073	0.999991	9167	2	0.22701
CEP63	4	0.45576	0.59802	1	10614	1	0.019758	0.1698	0.32916	0.999991	5507	2	0.019758
CEP68	4	0.02277	0.066392	0.943054	1255	3	-0.60368	0.91813	0.91828	0.999991	16354	0	-0.60368
CEP70	4	0.84274	0.84281	1	14931	0	0.097584	0.72044	0.75335	0.999991	13158	1	0.097584
CEP72	4	0.099606	0.21426	0.976366	3899	3	-0.22412	0.37629	0.52727	0.999991	8926	1	-0.22412
CEP76	4	0.031356	0.084155	0.957198	1575	1	0.077622	0.25044	0.40652	0.999991	6834	2	0.077622
CEP78	4	0.64382	0.69052	1	12264	1	-0.097286	0.9152	0.91539	0.999991	16295	0	-0.097286
CEP85	4	0.43822	0.58494	1	10369	2	0.16797	0.19142	0.34997	0.999991	5859	2	0.16797
CEP85L	4	0.97522	0.97546	1	17389	0	0.27922	0.13912	0.28316	0.999991	4720	3	0.27922
CEP89	4	0.8042	0.80541	1	14262	1	0.24492	0.16824	0.32761	0.999991	5483	2	0.24492
CEP95	3	0.8902	0.89014	1	15775	0	0.25844	0.22756	0.3499	0.999991	6425	2	0.25844
CEP97	4	0.41882	0.56508	1	10017	2	0.13611	0.21985	0.37723	0.999991	6302	2	0.13611
CEPT1	4	0.66632	0.70385	1	12508	1	0.055466	0.39167	0.54199	0.999991	9183	2	0.055466
CER1	4	0.87329	0.87345	1	15473	0	0.09079	0.45724	0.60556	0.999991	10305	2	0.09079
CERCAM	4	0.018379	0.05715	0.923142	1098	1	0.29597	0.12269	0.25562	0.999991	4255	3	0.29597
CERK	4	0.97398	0.9742	1	17366	0	0.61103	0.0060369	0.020725	0.65408	568	3	0.61103
CERKL	4	0.014137	0.046259	0.916302	894	1	-0.18509	0.76686	0.78317	0.999991	13730	1	-0.18509
CERS2	4	0.372	0.51705	1	9178	1	0.26933	0.092208	0.20297	0.999991	3392	2	0.26933
CERS3	4	0.05757	0.13608	0.959508	2520	2	-0.50985	0.79041	0.8001	0.999991	14065	1	-0.50985
CERS4	4	0.11899	0.24842	0.983622	4492	3	-0.35438	0.64504	0.71189	0.999991	12310	1	-0.35438
CERS5	4	0.033946	0.089416	0.957925	1665	3	-0.38065	0.9563	0.95646	0.999991	17110	0	-0.38065
CERS6	4	0.14364	0.28291	0.988079	5096	1	0.14169	0.29682	0.45109	0.999991	7602	2	0.14169
CES1	4	0.1035	0.22109	0.976847	4031	2	-0.27094	0.59725	0.68884	0.999991	11863	1	-0.27094
CES2	4	0.20072	0.34174	0.998375	6121	1	0.22113	0.12986	0.26768	0.999991	4446	3	0.22113
CES3	4	0.99387	0.99392	1	17764	0	0.3316	0.0061299	0.021022	0.656883	573	4	0.3316
CES4A	4	0.050959	0.12324	0.957925	2289	2	-0.07814	0.33484	0.48751	0.999991	8258	2	-0.07814
CES5A	4	0.94535	0.94548	1	16817	0	0.25618	0.084041	0.18831	0.999991	3133	3	0.25618
CETN1	4	0.86227	0.86241	1	15285	0	-0.030955	0.86875	0.86888	0.999991	15415	0	-0.030955
CETN2	4	0.62148	0.67784	1	12033	1	0.1531	0.16253	0.32147	0.999991	5370	3	0.1531
CETN3	4	0.17778	0.31821	0.99464	5718	1	0.047571	0.82818	0.83044	0.999991	14685	1	0.047571
CETP	4	0.63968	0.68812	1	12223	1	-0.23242	0.80199	0.80891	0.999991	14249	1	-0.23242
CFB	4	0.025431	0.071901	0.947578	1352	3	-0.31495	0.081978	0.18461	0.999991	3081	1	-0.31495
CFD	4	0.89591	0.89605	1	15885	0	0.13603	0.42921	0.57842	0.999991	9818	2	0.13603
CFDP1	4	0.86082	0.86091	1	15261	0	0.52137	0.0051579	0.017794	0.603802	528	2	0.52137
CFH	4	0.016204	0.052514	0.923142	1005	3	-0.59563	0.66734	0.72335	0.999991	12545	1	-0.59563
CFHR4	4	0.93842	0.93855	1	16681	0	0.098411	0.36724	0.51857	0.999991	8757	1	0.098411
CFHR5	4	0.33887	0.48327	1	8551	2	-0.19912	0.69239	0.73706	0.999991	12820	1	-0.19912
CFI	4	0.92828	0.92857	1	16484	0	0.18271	0.12037	0.25168	0.999991	4189	3	0.18271
CFL1	4	0.03977	0.10118	0.957925	1871	1	0.68468	0.00088176	0.0031721	0.211493	269	3	0.68468
CFL2	4	0.7921	0.79466	1	14050	1	0.0068545	0.6601	0.71957	0.999991	12476	1	0.0068545
CFLAR	4	0.43283	0.57949	1	10258	2	-0.24718	0.98084	0.98097	0.999991	17602	0	-0.24718
CFP	4	0.029357	0.080008	0.94927	1508	2	-0.36882	0.91033	0.91047	0.999991	16200	0	-0.36882
CFTR	4	0.16675	0.30681	0.9936	5508	2	-0.14546	0.87996	0.88017	0.999991	15614	0	-0.14546
CGA	4	0.73461	0.74901	1	13322	1	0.20442	0.17039	0.32974	0.999991	5514	2	0.20442
CGGBP1	4	0.073477	0.16642	0.96175	3079	2	-0.21761	0.26094	0.41673	0.999991	7004	1	-0.21761
CGN	4	0.83297	0.83314	1	14742	0	0.26093	0.16382	0.32338	0.999991	5406	2	0.26093
CGNL1	4	0.31725	0.46113	1	8163	2	-0.12171	0.90659	0.90675	0.999991	16133	0	-0.12171
CGREF1	4	0.21495	0.35644	1	6360	2	0.0019187	0.48396	0.63168	0.999991	10786	2	0.0019187
CGRRF1	4	0.29462	0.43792	1	7750	2	-0.045899	0.71024	0.74714	0.999991	13027	1	-0.045899
CH25H	4	0.12166	0.25303	0.983622	4583	3	-0.18475	0.76623	0.7827	0.999991	13717	1	-0.18475
CHAC1	4	0.7248	0.74213	1	13195	1	0.2798	0.071867	0.16603	0.999991	2785	2	0.2798
CHAC2	4	0.16975	0.30995	0.9936	5556	1	0.07215	0.86216	0.8623	0.999991	15282	0	0.07215
CHAD	4	0.21951	0.3611	1	6432	1	0.18028	0.1325	0.27207	0.999991	4514	3	0.18028
CHADL	4	0.24065	0.38266	1	6800	1	0.46023	0.054912	0.13436	0.999991	2258	3	0.46023
CHAF1A	4	0.99999	0.99998	1	17999	0	1.2692	1.35e-05	5.5121e-05	0.010912	91	4	1.2692
CHAF1B	4	0.9998	0.9998	1	17963	0	1.5054	0.00020297	0.00074674	0.079064	170	4	1.5054
CHAMP1	4	0.31191	0.45573	1	8056	2	-0.034433	0.15026	0.30143	0.999991	5046	2	-0.034433
CHAT	4	0.041797	0.10523	0.957925	1944	1	0.30435	0.083199	0.1868	0.999991	3113	2	0.30435
CHCHD1	4	0.29489	0.43821	1	7760	1	0.12614	0.27408	0.42923	0.999991	7201	2	0.12614
CHCHD10	4	0.26105	0.40367	1	7164	2	-0.068363	0.12661	0.26222	0.999991	4359	2	-0.068363
CHCHD2	4	0.8254	0.82553	1	14605	1	0.37351	0.061992	0.14754	0.999991	2474	3	0.37351
CHCHD3	4	0.16281	0.30279	0.9936	5437	2	-0.28629	0.18885	0.34746	0.999991	5801	1	-0.28629
CHCHD4	4	0.73167	0.74699	1	13289	1	1.1671	0.00055312	0.0019962	0.156672	229	3	1.1671
CHCHD5	4	0.79394	0.79631	1	14087	1	0.23135	0.11955	0.25029	0.999991	4168	2	0.23135
CHCHD6	4	0.030688	0.082794	0.955689	1552	3	-0.38297	0.86373	0.86387	0.999991	15313	0	-0.38297
CHCHD7	4	0.76337	0.77076	1	13668	1	0.25092	0.0995	0.21563	0.999991	3610	2	0.25092
CHD1	4	0.095838	0.20765	0.976366	3779	1	0.31524	0.18779	0.34642	0.999991	5788	2	0.31524
CHD1L	4	0.98138	0.9815	1	17505	0	0.40824	0.018625	0.059725	0.950273	1127	4	0.40824
CHD2	4	0.6767	0.71024	1	12624	1	-0.14841	0.93991	0.94009	0.999991	16790	0	-0.14841
CHD3	4	0.68871	0.71787	1	12761	1	0.094509	0.70358	0.74334	0.999991	12951	1	0.094509
CHD4	4	0.64319	0.69013	1	12259	1	0.059004	0.209	0.36685	0.999991	6124	1	0.059004
CHD5	4	0.21127	0.35266	1	6293	1	0.0056669	0.28087	0.4358	0.999991	7316	1	0.0056669
CHD6	4	0.003353	0.011778	0.817761	248	3	-0.90298	0.57184	0.67729	0.999991	11632	1	-0.90298
CHD7	4	0.84378	0.84386	1	14951	0	0.29539	0.18612	0.34484	0.999991	5755	2	0.29539
CHD8	4	0.95685	0.95699	1	17028	0	0.23065	0.2499	0.40601	0.999991	6824	2	0.23065
CHD9	4	0.089249	0.19579	0.970847	3587	3	-0.45252	0.82659	0.82906	0.999991	14658	1	-0.45252
CHDH	4	0.38873	0.53413	1	9465	1	0.056079	0.87589	0.87608	0.999991	15544	0	0.056079
CHEK1	4	0.29293	0.43624	1	7718	1	0.88433	0.0065447	0.022344	0.681337	588	3	0.88433
CHEK2	4	0.28567	0.42878	1	7601	2	-0.20082	0.96762	0.96775	0.999991	17356	0	-0.20082
CHERP	4	0.99496	0.99501	1	17792	0	0.89273	0.0050368	0.017404	0.600733	519	4	0.89273
CHFR	4	0.26642	0.40915	1	7253	2	-0.18155	0.70749	0.74558	0.999991	12994	1	-0.18155
CHGA	4	0.85012	0.85021	1	15066	0	0.19373	0.23532	0.39214	0.999991	6575	2	0.19373
CHGB	4	0.11926	0.2489	0.983622	4497	2	-0.23859	0.31421	0.46784	0.999991	7898	1	-0.23859
CHI3L1	4	0.065515	0.15139	0.959508	2800	3	-0.31707	0.89841	0.8985	0.999991	15983	0	-0.31707
CHI3L2	4	0.97461	0.97483	1	17375	0	0.33514	0.069891	0.16232	0.999991	2714	3	0.33514
CHIA	4	0.10333	0.22078	0.976847	4024	3	-0.33235	0.59023	0.68556	0.999991	11804	1	-0.33235
CHIC1	4	0.44257	0.58943	1	10445	1	-0.018154	0.83491	0.83639	0.999991	14807	1	-0.018154
CHIC2	4	0.074759	0.16879	0.961984	3123	3	-0.45128	0.9022	0.90239	0.999991	16055	0	-0.45128
CHID1	4	0.88336	0.88357	1	15658	0	-0.078055	0.58368	0.6826	0.999991	11754	1	-0.078055
CHIT1	4	0.80313	0.80445	1	14241	1	0.12252	0.24252	0.39887	0.999991	6681	2	0.12252
CHKA	4	0.27365	0.41646	1	7383	2	0.078025	0.06505	0.15336	0.999991	2560	2	0.078025
CHKB	4	0.83205	0.83222	1	14727	0	0.28547	0.10606	0.22699	0.999991	3792	3	0.28547
CHL1	4	0.10372	0.22149	0.977078	4036	2	-0.059539	0.17544	0.33458	0.999991	5594	2	-0.059539
CHM	4	0.15478	0.29445	0.991626	5293	2	-0.19514	0.552	0.66882	0.999991	11465	1	-0.19514
CHML	4	0.1155	0.2423	0.983622	4383	3	-0.29179	0.37772	0.52863	0.999991	8952	1	-0.29179
CHMP1A	4	0.0059766	0.020506	0.859422	424	4	-0.54262	0.99402	0.99409	0.999991	17904	0	-0.54262
CHMP1B	4	0.047855	0.11712	0.957925	2165	3	-0.55603	0.6555	0.71719	0.999991	12416	1	-0.55603
CHMP2A	4	0.67307	0.70797	1	12583	1	0.44691	0.22983	0.38682	0.999991	6477	2	0.44691
CHMP2B	4	0.3972	0.5429	1	9612	1	-0.20704	0.91024	0.9104	0.999991	16196	0	-0.20704
CHMP3	1	0.56987	0.56986	1	11562	0	0.17582	0.43013	0.43045	0.999991	9835	0	0.17582
CHMP4A	4	0.52125	0.62693	1	11145	1	0.051358	0.45884	0.60716	0.999991	10328	2	0.051358
CHMP4B	4	0.3643	0.50919	1	9034	2	-0.11852	0.31451	0.46812	0.999991	7908	1	-0.11852
CHMP4C	4	0.27089	0.41365	1	7343	1	0.051227	0.57838	0.68023	0.999991	11707	1	0.051227
CHMP5	4	0.79753	0.79948	1	14152	1	0.47277	0.0074382	0.025228	0.714931	633	2	0.47277
CHMP6	3	0.2471	0.37135	1	6921	1	0.70511	0.014429	0.037905	0.834466	949	2	0.70511
CHMP7	4	0.96744	0.96755	1	17242	0	0.20375	0.12365	0.25726	0.999991	4283	3	0.20375
CHN1	4	0.36141	0.5062	1	8982	1	-0.034397	0.85795	0.85807	0.999991	15203	1	-0.034397
CHN2	4	0.12974	0.26691	0.985806	4818	2	-0.32104	0.33945	0.49198	0.999991	8332	1	-0.32104
CHODL	4	0.10398	0.22196	0.977078	4042	2	-0.056122	0.19856	0.3567	0.999991	5984	1	-0.056122
CHORDC1	4	0.9786	0.97884	1	17454	0	0.63766	0.016109	0.052363	0.934978	1002	4	0.63766
CHP1	4	0.068228	0.15651	0.959702	2903	2	-0.20333	0.61734	0.69828	0.999991	12058	1	-0.20333
CHP2	4	0.66404	0.70244	1	12480	1	-0.069757	0.57717	0.67967	0.999991	11687	1	-0.069757
CHPF	4	0.029865	0.081071	0.95192	1525	3	-0.31413	0.98068	0.98083	0.999991	17598	0	-0.31413
CHPF2	4	0.40853	0.55452	1	9830	1	0.43376	0.069299	0.16122	0.999991	2690	2	0.43376
CHPT1	4	0.52579	0.62907	1	11190	1	0.5844	0.0043169	0.015001	0.559498	483	3	0.5844
CHRAC1	4	0.4033	0.54921	1	9716	2	-0.16952	0.4837	0.63143	0.999991	10782	1	-0.16952
CHRD	4	0.083988	0.18609	0.966381	3421	3	-0.38046	0.93798	0.93815	0.999991	16749	0	-0.38046
CHRDL1	4	0.28127	0.42431	1	7529	1	-0.052937	0.89587	0.896	0.999991	15921	0	-0.052937
CHRDL2	4	0.80105	0.80259	1	14214	1	0.096284	0.19849	0.35661	0.999991	5981	2	0.096284
CHRM1	4	0.28532	0.42841	1	7593	1	0.07672	0.037081	0.099842	0.999991	1728	1	0.07672
CHRM2	4	0.82219	0.82239	1	14548	1	-0.0077896	0.87695	0.87715	0.999991	15565	0	-0.0077896
CHRM3	4	0.64587	0.69173	1	12285	1	0.094733	0.58817	0.68462	0.999991	11788	1	0.094733
CHRM4	4	0.887	0.88719	1	15722	0	0.53491	0.010019	0.033417	0.799818	747	3	0.53491
CHRM5	4	0.9576	0.95776	1	17046	0	0.35857	0.067569	0.15804	0.999991	2638	3	0.35857
CHRNA1	4	0.0067501	0.023042	0.866065	463	4	-0.45543	0.99325	0.99329	0.999991	17890	0	-0.45543
CHRNA10	4	0.65044	0.69441	1	12333	1	0.09568	0.85745	0.85759	0.999991	15193	1	0.09568
CHRNA2	4	0.084202	0.1865	0.966381	3430	2	-0.24567	0.48765	0.63527	0.999991	10850	1	-0.24567
CHRNA3	4	0.23821	0.38023	1	6753	2	-0.01375	0.29016	0.44472	0.999991	7482	2	-0.01375
CHRNA4	4	0.055626	0.13241	0.959488	2463	3	-0.39914	0.97115	0.97134	0.999991	17424	0	-0.39914
CHRNA5	4	0.29879	0.4422	1	7821	2	-0.13323	0.84661	0.84705	0.999991	14993	1	-0.13323
CHRNA6	4	0.9593	0.95945	1	17085	0	0.61471	0.00088596	0.0031872	0.211493	270	3	0.61471
CHRNA7	4	0.087573	0.19272	0.968287	3542	3	-0.43917	0.31889	0.47227	0.999991	7982	1	-0.43917
CHRNA9	4	0.11469	0.24094	0.983622	4363	2	-0.17529	0.47116	0.61916	0.999991	10564	2	-0.17529
CHRNB1	4	0.13878	0.27792	0.988079	4997	2	-0.080393	0.10018	0.21677	0.999991	3635	2	-0.080393
CHRNB2	4	0.83993	0.84002	1	14879	0	0.045816	0.84315	0.8438	0.999991	14937	1	0.045816
CHRNB3	4	0.8261	0.82624	1	14620	1	0.37444	0.087938	0.19536	0.999991	3262	3	0.37444
CHRNB4	4	0.43513	0.58181	1	10306	1	0.14415	0.32689	0.47989	0.999991	8124	2	0.14415
CHRND	4	0.024491	0.069936	0.946439	1319	2	-0.26608	0.46246	0.6107	0.999991	10407	1	-0.26608
CHRNE	4	0.039674	0.10099	0.957925	1866	2	-0.035971	0.063436	0.15024	0.999991	2511	2	-0.035971
CHRNG	4	0.18466	0.32531	0.99464	5835	2	-0.08473	0.23986	0.39637	0.999991	6637	2	-0.08473
CHST1	4	0.81769	0.81805	1	14465	1	0.27826	0.14413	0.29144	0.999991	4871	3	0.27826
CHST10	4	0.049911	0.12117	0.957925	2248	2	-0.39096	0.95778	0.95794	0.999991	17140	0	-0.39096
CHST11	4	0.12422	0.25743	0.983622	4654	3	-0.33459	0.98304	0.98315	0.999991	17643	0	-0.33459
CHST12	4	0.24409	0.38615	1	6866	1	0.083978	0.3072	0.46104	0.999991	7772	2	0.083978
CHST13	4	0.73786	0.75136	1	13360	1	0.34653	0.047258	0.11959	0.999991	2034	3	0.34653
CHST14	4	0.83647	0.83661	1	14810	0	0.0022539	0.43932	0.58811	0.999991	9985	1	0.0022539
CHST15	4	0.077465	0.1739	0.961984	3216	3	-0.30187	0.4126	0.56238	0.999991	9533	1	-0.30187
CHST2	4	0.95305	0.95321	1	16965	0	0.21694	0.29838	0.45259	0.999991	7625	2	0.21694
CHST3	4	0.42706	0.57358	1	10171	1	0.39996	0.06452	0.15235	0.999991	2545	3	0.39996
CHST4	4	0.35594	0.50062	1	8866	1	0.15685	0.38184	0.53256	0.999991	9020	2	0.15685
CHST5	4	0.47987	0.60842	1	10804	1	0.098722	0.66336	0.72123	0.999991	12508	1	0.098722
CHST6	4	0.94298	0.94318	1	16767	0	0.25544	0.25717	0.41306	0.999991	6942	2	0.25544
CHST7	4	0.98182	0.98193	1	17519	0	0.32313	0.018182	0.0584	0.944635	1103	4	0.32313
CHST8	4	0.45618	0.5982	1	10618	1	0.43029	0.12405	0.2579	0.999991	4293	3	0.43029
CHST9	4	0.29036	0.43365	1	7676	2	0.055184	0.098651	0.21416	0.999991	3579	2	0.055184
CHSY1	4	0.053477	0.12822	0.957925	2386	3	-0.29799	0.6981	0.74024	0.999991	12901	1	-0.29799
CHSY3	4	0.0086934	0.029195	0.875475	594	3	-0.48883	0.90027	0.90041	0.999991	16019	0	-0.48883
CHTF18	4	0.79305	0.79549	1	14068	1	0.19885	0.12042	0.25178	0.999991	4192	2	0.19885
CHTF8	4	0.79058	0.79332	1	14022	1	0.2188	0.11824	0.24804	0.999991	4133	2	0.2188
CHTOP	4	0.2099	0.35125	1	6270	2	0.047486	0.33554	0.48819	0.999991	8273	2	0.047486
CHUK	4	0.022736	0.066319	0.943054	1254	3	-0.73747	0.47424	0.62223	0.999991	10611	1	-0.73747
CHURC1	4	0.17338	0.3137	0.9936	5640	2	-0.29875	0.70503	0.74415	0.999991	12964	1	-0.29875
CIAO1	4	1	1	1	18045	0	2.0563	1.2675e-10	2.7424e-07	0.00015	9	4	2.0563
CIAPIN1	4	1	1	1	18038	0	1.3864	7.4003e-09	2.7424e-07	0.00015	19	4	1.3864
CIB1	4	0.75286	0.76273	1	13529	1	0.23858	0.11326	0.23958	0.999991	4005	2	0.23858
CIB2	4	0.041638	0.10491	0.957925	1936	3	-0.41966	0.96471	0.96481	0.999991	17303	0	-0.41966
CIB3	4	0.33895	0.48335	1	8553	1	-0.093666	0.53588	0.66208	0.999991	11356	1	-0.093666
CIB4	4	0.34626	0.4908	1	8684	1	0.051777	0.78993	0.79977	0.999991	14057	1	0.051777
CIC	4	0.036477	0.094562	0.957925	1748	1	0.27246	0.063807	0.15097	0.999991	2529	3	0.27246
CIDEA	4	0.27129	0.41407	1	7349	1	0.020744	0.086369	0.19253	0.999991	3219	2	0.020744
CIDEC	4	0.50828	0.62101	1	11036	1	0.22708	0.099689	0.21595	0.999991	3615	3	0.22708
CIITA	4	0.30168	0.44515	1	7884	2	-0.21516	0.57735	0.67975	0.999991	11690	1	-0.21516
CILP	4	0.12195	0.25355	0.983622	4588	2	0.0064149	0.11522	0.24287	0.999991	4051	2	0.0064149
CILP2	4	0.15356	0.2932	0.991626	5269	1	0.55045	0.039053	0.10371	0.999991	1798	3	0.55045
CINP	4	0.76865	0.77501	1	13740	1	0.27553	0.16054	0.31826	0.999991	5329	3	0.27553
CIR1	4	0.84199	0.84208	1	14920	0	0.23946	0.085683	0.19128	0.999991	3192	2	0.23946
CIRBP	4	0.61583	0.67468	1	11978	1	-0.00019988	0.86363	0.86376	0.999991	15312	0	-0.00019988
CIRH1A	4	0.34843	0.49302	1	8734	2	0.23796	0.22986	0.38684	0.999991	6478	2	0.23796
CISD1	1	0.60975	0.60956	1	11911	0	0.17484	0.39025	0.3905	0.999991	9166	0	0.17484
CISD2	4	0.44834	0.5948	1	10551	1	-0.021262	0.69003	0.73575	0.999991	12792	1	-0.021262
CISD3	4	0.1623	0.30224	0.9936	5423	2	0.13081	0.046659	0.11844	0.999991	2018	2	0.13081
CISH	4	0.37494	0.5201	1	9225	2	-0.042216	0.61106	0.69531	0.999991	11989	1	-0.042216
CIT	4	0.10311	0.22042	0.976847	4016	3	-0.2984	0.94809	0.94827	0.999991	16951	0	-0.2984
CITED1	4	0.07285	0.16528	0.96175	3054	3	-0.3816	0.97822	0.97847	0.999991	17547	0	-0.3816
CITED2	4	0.11878	0.24804	0.983622	4482	1	0.024205	0.28501	0.43973	0.999991	7386	2	0.024205
CITED4	4	0.75205	0.76211	1	13517	1	-0.041706	0.37152	0.52269	0.999991	8832	1	-0.041706
CIZ1	4	0.097592	0.21076	0.976366	3832	2	-0.30383	0.12457	0.25881	0.999991	4310	1	-0.30383
CKAP2	4	0.90044	0.90059	1	15983	0	0.34474	0.12376	0.25745	0.999991	4287	3	0.34474
CKAP2L	4	0.92365	0.92394	1	16394	0	0.33932	0.078594	0.17836	0.999991	2974	3	0.33932
CKAP4	4	0.24083	0.38287	1	6803	2	-0.080104	0.29652	0.4508	0.999991	7598	2	-0.080104
CKAP5	3	0.022	0.0565	0.923142	1229	2	-3.053	0.92512	0.92522	0.999991	16496	0	-3.053
CKB	4	0.058381	0.13764	0.959508	2553	1	0.067688	0.17112	0.33043	0.999991	5527	2	0.067688
CKLF	4	0.35343	0.49813	1	8823	2	-0.12501	0.58971	0.68531	0.999991	11800	1	-0.12501
CKM	4	0.86507	0.86523	1	15334	0	0.25667	0.18891	0.34752	0.999991	5804	2	0.25667
CKMT2	4	0.018658	0.057754	0.923142	1109	1	0.051687	0.77227	0.78695	0.999991	13802	1	0.051687
CKS2	4	0.70645	0.72944	1	12979	1	0.088688	0.40059	0.55074	0.999991	9328	2	0.088688
CLASP1	4	0.81007	0.81081	1	14355	1	-0.071893	0.91794	0.91809	0.999991	16350	0	-0.071893
CLASP2	4	0.010606	0.035278	0.893609	707	3	-0.74341	0.83753	0.83872	0.999991	14850	1	-0.74341
CLASRP	4	0.99723	0.99724	1	17856	0	1.1303	0.0027687	0.0097565	0.446357	392	4	1.1303
CLC	4	0.43446	0.58111	1	10294	2	-0.18559	0.64551	0.71212	0.999991	12317	1	-0.18559
CLCA1	4	0.15455	0.29423	0.991626	5287	2	-0.19168	0.58139	0.68155	0.999991	11730	1	-0.19168
CLCA2	4	0.41935	0.56562	1	10026	2	-0.21045	0.040373	0.10631	0.999991	1835	1	-0.21045
CLCA4	4	0.76661	0.77336	1	13710	1	0.24249	0.15159	0.3036	0.999991	5089	3	0.24249
CLCC1	4	0.09085	0.19866	0.971124	3632	1	0.27354	0.24045	0.39694	0.999991	6646	2	0.27354
CLCF1	4	0.23354	0.37549	1	6672	2	-0.029502	0.71322	0.74893	0.999991	13070	1	-0.029502
CLCN1	4	0.3967	0.5424	1	9607	1	0.099805	0.41287	0.56263	0.999991	9538	2	0.099805
CLCN2	4	0.31994	0.46385	1	8213	2	-0.18807	0.95934	0.95949	0.999991	17177	0	-0.18807
CLCN3	4	0.36306	0.50792	1	9012	1	0.22717	0.226	0.38316	0.999991	6405	2	0.22717
CLCN4	4	0.05224	0.12578	0.957925	2341	3	-0.35943	0.96488	0.96499	0.999991	17306	0	-0.35943
CLCN5	4	0.3943	0.53991	1	9564	1	0.022128	0.47009	0.6181	0.999991	10547	2	0.022128
CLCN6	4	0.19166	0.33254	0.996894	5956	2	-0.2308	0.79205	0.80134	0.999991	14099	1	-0.2308
CLCN7	4	0.82781	0.82796	1	14646	1	0.23511	0.13648	0.27874	0.999991	4635	2	0.23511
CLCNKA	4	0.034427	0.090413	0.957925	1681	3	-0.3538	0.89892	0.89903	0.999991	15993	0	-0.3538
CLCNKB	4	0.23336	0.37528	1	6668	1	0.22453	0.12817	0.26485	0.999991	4390	3	0.22453
CLDN1	4	0.62371	0.67909	1	12055	1	-0.056251	0.37471	0.52577	0.999991	8896	1	-0.056251
CLDN10	4	0.0046202	0.016019	0.83847	335	4	-0.85966	0.99455	0.99461	0.999991	17918	0	-0.85966
CLDN11	4	0.43764	0.58433	1	10357	2	-0.097805	0.80236	0.80921	0.999991	14256	1	-0.097805
CLDN12	4	0.11402	0.2398	0.983622	4341	2	-0.35509	0.72343	0.75517	0.999991	13191	1	-0.35509
CLDN14	4	0.3081	0.45173	1	7991	2	0.066663	0.15118	0.30293	0.999991	5075	2	0.066663
CLDN15	4	0.10844	0.22992	0.979417	4185	3	-0.2518	0.8612	0.86129	0.999991	15262	0	-0.2518
CLDN16	4	0.63307	0.68436	1	12157	1	0.18567	0.29467	0.44898	0.999991	7561	2	0.18567
CLDN17	4	0.095715	0.20744	0.976366	3775	2	-0.51597	0.39329	0.54361	0.999991	9213	1	-0.51597
CLDN18	4	0.30744	0.45106	1	7977	2	-0.2049	0.85661	0.85679	0.999991	15175	1	-0.2049
CLDN19	4	0.016483	0.053131	0.923142	1017	1	0.15453	0.18406	0.34289	0.999991	5721	2	0.15453
CLDN2	4	0.6114	0.67227	1	11931	1	-0.034781	0.82433	0.82717	0.999991	14616	1	-0.034781
CLDN20	4	0.073571	0.16659	0.96175	3084	3	-0.22163	0.43866	0.58747	0.999991	9973	1	-0.22163
CLDN23	4	0.011392	0.037749	0.896994	747	3	-0.51891	0.71697	0.75122	0.999991	13119	1	-0.51891
CLDN25	4	0.11931	0.24898	0.983622	4500	3	-0.16962	0.88315	0.88337	0.999991	15678	0	-0.16962
CLDN3	4	0.11486	0.24123	0.983622	4365	2	-0.079932	0.25869	0.41453	0.999991	6972	2	-0.079932
CLDN4	4	0.051592	0.1245	0.957925	2312	2	0.13745	0.01007	0.033584	0.799818	751	2	0.13745
CLDN5	4	0.26467	0.40742	1	7229	2	-0.15535	0.76085	0.77903	0.999991	13651	1	-0.15535
CLDN6	4	0.81275	0.81333	1	14392	1	0.27093	0.10336	0.22226	0.999991	3721	2	0.27093
CLDN7	4	0.87561	0.8758	1	15515	0	0.18517	0.36288	0.5144	0.999991	8692	2	0.18517
CLDN8	4	0.0063986	0.021877	0.866065	445	2	-0.14356	0.14786	0.29751	0.999991	4980	2	-0.14356
CLDN9	4	0.84081	0.84088	1	14897	0	0.41646	0.040346	0.10625	0.999991	1834	3	0.41646
CLDND1	4	0.72617	0.74313	1	13219	1	-0.016871	0.80155	0.80858	0.999991	14243	1	-0.016871
CLDND2	4	0.91977	0.92003	1	16328	0	0.20266	0.29087	0.44538	0.999991	7490	2	0.20266
CLEC10A	4	0.7457	0.75723	1	13449	1	0.2638	0.15242	0.30499	0.999991	5112	3	0.2638
CLEC11A	4	0.83325	0.83341	1	14746	0	0.56014	0.0023942	0.0084939	0.406715	375	3	0.56014
CLEC12A	4	0.3253	0.46931	1	8318	1	0.067488	0.46328	0.61149	0.999991	10426	2	0.067488
CLEC12B	4	0.28514	0.42823	1	7589	1	0.081835	0.1186	0.24865	0.999991	4139	2	0.081835
CLEC14A	4	0.86002	0.86012	1	15250	0	0.32576	0.077334	0.17603	0.999991	2931	3	0.32576
CLEC16A	4	0.23037	0.37223	1	6625	2	-0.24183	0.88885	0.889	0.999991	15792	0	-0.24183
CLEC17A	4	0.40616	0.55209	1	9780	1	0.14242	0.10284	0.22135	0.999991	3706	2	0.14242
CLEC19A	4	0.78527	0.78879	1	13959	1	0.13479	0.70879	0.74633	0.999991	13019	1	0.13479
CLEC1A	4	0.06056	0.1418	0.959508	2624	3	-0.31341	0.88356	0.88376	0.999991	15688	0	-0.31341
CLEC1B	4	0.039454	0.10052	0.957925	1857	3	-0.46434	0.38697	0.5375	0.999991	9117	1	-0.46434
CLEC2A	4	0.12063	0.25126	0.983622	4547	2	-0.21792	0.61594	0.69759	0.999991	12041	1	-0.21792
CLEC2B	4	0.051925	0.12517	0.957925	2322	3	-0.62715	0.71682	0.75112	0.999991	13116	1	-0.62715
CLEC2D	4	0.33886	0.48326	1	8550	2	-0.18294	0.76197	0.77978	0.999991	13663	1	-0.18294
CLEC2L	4	0.18739	0.32809	0.99464	5897	2	-0.085827	0.40599	0.5559	0.999991	9425	2	-0.085827
CLEC3A	4	0.20381	0.3449	0.998844	6177	2	-0.00067716	0.37637	0.52735	0.999991	8928	2	-0.00067716
CLEC3B	4	0.3252	0.46921	1	8317	2	-0.2222	0.37248	0.5236	0.999991	8857	1	-0.2222
CLEC4A	4	0.037818	0.097246	0.957925	1790	3	-0.41038	0.79198	0.80128	0.999991	14097	1	-0.41038
CLEC4C	4	0.078365	0.1756	0.961984	3252	3	-0.27789	0.9639	0.96403	0.999991	17283	0	-0.27789
CLEC4D	4	0.012464	0.041093	0.903553	813	4	-0.40596	0.98754	0.9876	0.999991	17741	0	-0.40596
CLEC4E	4	0.056376	0.13387	0.959508	2486	3	-0.43142	0.94598	0.94614	0.999991	16915	0	-0.43142
CLEC4F	4	0.46776	0.60313	1	10701	1	-0.070153	0.801	0.80817	0.999991	14234	1	-0.070153
CLEC4G	4	0.19245	0.33331	0.996894	5972	2	-0.039418	0.19927	0.35737	0.999991	5992	2	-0.039418
CLEC4M	4	0.15804	0.2979	0.993257	5348	2	-0.26089	0.86346	0.8636	0.999991	15306	0	-0.26089
CLEC5A	4	0.21636	0.35789	1	6384	1	0.10303	0.13885	0.28273	0.999991	4712	2	0.10303
CLEC6A	4	0.14535	0.28469	0.988079	5131	2	-0.16921	0.83558	0.83696	0.999991	14820	1	-0.16921
CLEC7A	4	0.12531	0.25934	0.983622	4697	3	-0.24732	0.95701	0.95716	0.999991	17123	0	-0.24732
CLEC9A	4	0.84281	0.84289	1	14932	0	0.019974	0.84104	0.84186	0.999991	14906	1	0.019974
CLECL1	4	0.2613	0.40393	1	7172	1	0.039319	0.76954	0.78505	0.999991	13769	1	0.039319
CLGN	4	0.097043	0.20979	0.976366	3816	2	-0.11869	0.14087	0.28609	0.999991	4777	1	-0.11869
CLHC1	4	0.065867	0.15208	0.959508	2813	1	-0.13202	0.7343	0.76173	0.999991	13317	1	-0.13202
CLIC1	4	0.81901	0.81932	1	14491	1	0.042956	0.38116	0.53191	0.999991	9012	2	0.042956
CLIC2	4	0.032159	0.085751	0.957925	1603	3	-0.3649	0.85656	0.85673	0.999991	15173	1	-0.3649
CLIC3	4	0.023931	0.0688	0.946439	1297	2	-0.22309	0.46973	0.61772	0.999991	10540	1	-0.22309
CLIC4	4	0.37189	0.51693	1	9176	2	-0.11438	0.38783	0.53832	0.999991	9129	1	-0.11438
CLIC5	4	0.31164	0.45544	1	8049	2	-0.1668	0.92557	0.92585	0.999991	16505	0	-0.1668
CLIC6	4	0.99029	0.99032	1	17686	0	0.513	0.0097088	0.032464	0.794521	729	4	0.513
CLINT1	4	0.26265	0.40533	1	7197	2	0.065108	0.23039	0.38737	0.999991	6487	2	0.065108
CLIP1	4	0.2576	0.40009	1	7096	1	0.061264	0.71802	0.75185	0.999991	13130	1	0.061264
CLIP2	4	0.34884	0.49345	1	8741	1	0.31826	0.090194	0.19938	0.999991	3326	3	0.31826
CLIP3	4	0.32337	0.46727	1	8283	2	-0.14954	0.1235	0.25699	0.999991	4275	1	-0.14954
CLIP4	4	0.09997	0.21489	0.976366	3913	2	-0.20437	0.3517	0.50373	0.999991	8527	1	-0.20437
CLK1	4	0.29686	0.44026	1	7792	2	-0.22212	0.39352	0.54383	0.999991	9218	1	-0.22212
CLK2	4	0.28184	0.42486	1	7538	1	0.41625	0.059024	0.14197	0.999991	2388	3	0.41625
CLK3	4	0.58517	0.65821	1	11687	1	0.20521	0.063555	0.15047	0.999991	2517	2	0.20521
CLK4	4	0.96803	0.96817	1	17255	0	0.27869	0.079749	0.18053	0.999991	3011	3	0.27869
CLLU1	4	0.4789	0.60801	1	10797	1	0.02303	0.41388	0.56359	0.999991	9551	1	0.02303
CLLU1OS	4	0.91507	0.91526	1	16237	0	0.32499	0.11912	0.24955	0.999991	4157	3	0.32499
CLMN	4	0.69277	0.72049	1	12805	1	0.3075	0.10832	0.23099	0.999991	3865	3	0.3075
CLMP	4	0.34877	0.49338	1	8740	2	-0.30132	0.56567	0.67465	0.999991	11595	1	-0.30132
CLN3	4	0.37983	0.52503	1	9302	2	-0.11989	0.83854	0.8396	0.999991	14869	1	-0.11989
CLN5	4	0.12702	0.26223	0.983622	4746	1	0.44021	0.063659	0.15067	0.999991	2521	2	0.44021
CLN6	4	0.49079	0.61316	1	10894	1	-0.23476	0.67353	0.72665	0.999991	12614	1	-0.23476
CLN8	4	0.55388	0.64245	1	11426	1	0.17597	0.24132	0.39777	0.999991	6663	2	0.17597
CLNK	4	0.38163	0.52687	1	9325	1	-0.05185	0.66605	0.7227	0.999991	12534	1	-0.05185
CLNS1A	4	0.0012496	0.0044577	0.630453	127	2	-1.5908	0.72345	0.75518	0.999991	13192	1	-1.5908
CLOCK	4	0.068282	0.15661	0.959813	2905	2	-0.56099	0.46173	0.60999	0.999991	10389	2	-0.56099
CLP1	4	0.71165	0.73288	1	13042	1	-0.12234	0.86846	0.86858	0.999991	15403	0	-0.12234
CLPB	4	0.92532	0.92562	1	16419	0	0.42687	0.06175	0.14707	0.999991	2471	3	0.42687
CLPP	4	0.68946	0.71838	1	12768	1	0.20575	0.28071	0.43565	0.999991	7313	2	0.20575
CLPS	4	0.05618	0.13349	0.959508	2477	2	-0.15517	0.16645	0.32593	0.999991	5457	2	-0.15517
CLPSL1	4	0.10826	0.22961	0.979334	4177	2	-0.23404	0.52307	0.65694	0.999991	11253	1	-0.23404
CLPSL2	4	0.13886	0.278	0.988079	4998	2	-0.22809	0.16398	0.32356	0.999991	5410	1	-0.22809
CLPTM1	4	0.66655	0.70398	1	12512	1	0.19376	0.1476	0.29708	0.999991	4972	2	0.19376
CLPTM1L	4	0.5577	0.64432	1	11454	1	-0.0049588	0.11187	0.23718	0.999991	3960	1	-0.0049588
CLPX	4	0.77777	0.78242	1	13850	1	0.06112	0.47733	0.62521	0.999991	10658	2	0.06112
CLRN1	4	0.81	0.81074	1	14354	1	-0.056153	0.34222	0.49463	0.999991	8385	1	-0.056153
CLRN2	4	0.067155	0.15449	0.959508	2862	1	0.27478	0.17037	0.32973	0.999991	5513	2	0.27478
CLRN3	4	0.44689	0.59381	1	10529	1	0.14396	0.40112	0.55127	0.999991	9340	2	0.14396
CLSPN	4	0.99513	0.99516	1	17796	0	0.66941	0.0048742	0.016871	0.592528	511	4	0.66941
CLSTN1	4	0.76419	0.77141	1	13680	1	-0.093875	0.70483	0.74404	0.999991	12962	1	-0.093875
CLSTN2	4	0.25927	0.40186	1	7127	1	0.21223	0.32481	0.47787	0.999991	8088	2	0.21223
CLSTN3	4	0.66296	0.70178	1	12472	1	0.038689	0.78339	0.79495	0.999991	13952	1	0.038689
CLTA	4	0.92781	0.92812	1	16467	0	0.6526	0.0044793	0.015539	0.569468	491	3	0.6526
CLTB	4	0.87103	0.87116	1	15438	0	0.11658	0.4143	0.56401	0.999991	9558	2	0.11658
CLTC	4	0.31918	0.4631	1	8194	1	0.56029	0.064121	0.15158	0.999991	2539	3	0.56029
CLTCL1	4	0.098474	0.21228	0.976366	3858	2	-0.31754	0.63866	0.70868	0.999991	12253	1	-0.31754
CLU	4	0.85817	0.8583	1	15216	0	-0.022923	0.45029	0.59865	0.999991	10176	1	-0.022923
CLUAP1	4	0.11531	0.24199	0.983622	4378	2	-0.31831	0.48398	0.6317	0.999991	10787	1	-0.31831
CLUH	4	0.3028	0.44632	1	7904	2	0.089467	0.15799	0.31417	0.999991	5265	2	0.089467
CLUL1	4	0.79759	0.79953	1	14154	1	0.14655	0.29267	0.4471	0.999991	7526	2	0.14655
CLVS1	4	0.86211	0.86225	1	15281	0	0.52728	0.0073019	0.024805	0.713035	623	3	0.52728
CLVS2	4	0.21614	0.35766	1	6380	2	-0.23846	0.62349	0.70128	0.999991	12118	1	-0.23846
CLYBL	4	0.2822	0.42522	1	7546	2	0.068015	0.41096	0.56083	0.999991	9504	2	0.068015
CMA1	4	0.036862	0.095335	0.957925	1765	1	0.3448	0.10623	0.22728	0.999991	3795	3	0.3448
CMAS	4	0.80719	0.80814	1	14305	1	0.28587	0.34038	0.49287	0.999991	8349	2	0.28587
CMBL	4	0.37128	0.51632	1	9166	1	0.247	0.092418	0.20333	0.999991	3398	3	0.247
CMC1	2	0.023534	0.043401	0.910852	1283	2	-0.64139	0.97647	0.97664	0.999991	17522	0	-0.64139
CMC2	1	0.61621	0.61606	1	11982	0	0.12293	0.38379	0.38402	0.999991	9064	1	0.12293
CMC4	4	0.00075538	0.002713	0.575594	82	4	-0.51383	0.99924	0.99925	0.999991	18022	0	-0.51383
CMIP	4	0.95014	0.95032	1	16908	0	0.29985	0.10041	0.21716	0.999991	3642	2	0.29985
CMKLR1	4	0.39519	0.54082	1	9582	2	-0.090486	0.48225	0.63001	0.999991	10748	2	-0.090486
CMPK1	4	0.89368	0.89378	1	15841	0	1.558	2.4028e-06	6.8559e-06	0.001964	63	3	1.558
CMPK2	4	0.14284	0.28208	0.988079	5079	1	0.026029	0.31186	0.4656	0.999991	7858	2	0.026029
CMSS1	4	0.54129	0.63633	1	11311	1	0.25374	0.052772	0.13022	0.999991	2195	2	0.25374
CMTM1	4	0.80799	0.80886	1	14317	1	0.1381	0.24184	0.39824	0.999991	6670	2	0.1381
CMTM2	4	0.42349	0.56991	1	10105	2	-0.15081	0.28325	0.43807	0.999991	7354	1	-0.15081
CMTM3	4	0.67453	0.70887	1	12603	1	0.1931	0.12901	0.26626	0.999991	4417	2	0.1931
CMTM4	4	0.35561	0.50031	1	8862	2	-0.093911	0.67861	0.72942	0.999991	12670	1	-0.093911
CMTM5	4	0.0096061	0.032126	0.884063	652	4	-0.46408	0.99039	0.99042	0.999991	17814	0	-0.46408
CMTM6	4	0.80375	0.80502	1	14253	1	0.071469	0.57124	0.67701	0.999991	11629	1	0.071469
CMTM7	4	0.74503	0.75672	1	13437	1	-0.038852	0.87609	0.87628	0.999991	15550	0	-0.038852
CMTM8	4	0.80964	0.81042	1	14347	1	0.3461	0.062517	0.14851	0.999991	2489	3	0.3461
CMTR1	4	0.99667	0.99672	1	17837	0	1.1627	7.072e-06	2.7698e-05	0.00641	78	4	1.1627
CMTR2	4	0.019238	0.058977	0.925541	1137	3	-1.3487	0.90597	0.90617	0.999991	16117	0	-1.3487
CMYA5	4	0.92142	0.9217	1	16358	0	0.15076	0.22932	0.38633	0.999991	6468	2	0.15076
CNBD1	4	0.8308	0.83099	1	14701	0	0.21507	0.49182	0.63939	0.999991	10933	2	0.21507
CNBD2	4	0.72061	0.73919	1	13147	1	0.54935	0.018096	0.058155	0.944635	1096	3	0.54935
CNBP	4	0.096362	0.20858	0.976366	3794	2	0.023197	0.020162	0.064168	0.962894	1194	2	0.023197
CNDP1	4	0.095052	0.20624	0.976366	3756	3	-0.1996	0.1161	0.24437	0.999991	4071	1	-0.1996
CNDP2	4	0.10024	0.21535	0.976366	3918	3	-0.44816	0.4763	0.62425	0.999991	10643	1	-0.44816
CNEP1R1	4	0.1197	0.24966	0.983622	4513	3	-0.26087	0.9752	0.97544	0.999991	17498	0	-0.26087
CNFN	4	0.81677	0.81717	1	14442	1	3.4929e-05	0.28729	0.44194	0.999991	7430	1	3.4929e-05
CNGA1	4	0.66466	0.70282	1	12484	1	0.43878	0.085234	0.19047	0.999991	3175	3	0.43878
CNGA2	4	0.42187	0.56822	1	10073	1	0.058251	0.33797	0.49056	0.999991	8307	2	0.058251
CNGA3	4	0.026296	0.07366	0.947578	1384	3	-0.66137	0.95438	0.95451	0.999991	17077	0	-0.66137
CNGA4	4	0.043821	0.1093	0.957925	2033	3	-0.36202	0.78771	0.79812	0.999991	14019	1	-0.36202
CNGB1	4	0.41267	0.55884	1	9910	2	0.087421	0.10329	0.22213	0.999991	3717	2	0.087421
CNGB3	4	0.067262	0.15468	0.959508	2866	2	-0.0086544	0.47942	0.62728	0.999991	10689	2	-0.0086544
CNIH1	4	0.24611	0.38824	1	6901	2	-0.16062	0.85756	0.8577	0.999991	15196	1	-0.16062
CNIH2	4	0.29216	0.43543	1	7706	2	-0.0087278	0.42183	0.57125	0.999991	9689	2	-0.0087278
CNIH3	4	0.41156	0.55772	1	9885	2	-0.029805	0.2249	0.38211	0.999991	6388	2	-0.029805
CNIH4	4	0.067048	0.15426	0.959508	2861	2	-0.32412	0.62989	0.70438	0.999991	12173	1	-0.32412
CNKSR1	3	0.11825	0.20721	0.976366	4468	2	-0.51468	0.58008	0.6164	0.999991	11719	1	-0.51468
CNKSR2	4	0.12665	0.26163	0.983622	4730	3	-0.35743	0.94669	0.94685	0.999991	16929	0	-0.35743
CNKSR3	4	0.34226	0.48671	1	8612	1	0.11315	0.22003	0.3774	0.999991	6304	2	0.11315
CNN1	4	0.43614	0.58279	1	10329	2	-0.14918	0.94677	0.94694	0.999991	16930	0	-0.14918
CNN2	4	0.68381	0.71478	1	12706	1	-0.009221	0.72319	0.75502	0.999991	13188	1	-0.009221
CNN3	4	0.89251	0.89262	1	15812	0	0.21494	0.37101	0.52219	0.999991	8825	2	0.21494
CNNM1	4	0.30057	0.44402	1	7860	2	-0.17393	0.82797	0.83025	0.999991	14680	1	-0.17393
CNNM2	4	0.066006	0.15233	0.959508	2821	3	-0.4744	0.39314	0.54346	0.999991	9206	1	-0.4744
CNNM3	4	0.11342	0.23876	0.983622	4323	2	-0.088625	0.039345	0.10427	0.999991	1808	2	-0.088625
CNNM4	4	0.052479	0.12627	0.957925	2353	1	0.2455	0.30513	0.45904	0.999991	7735	2	0.2455
CNOT1	4	0.77158	0.77736	1	13775	1	0.0089778	0.50002	0.64747	0.999991	11069	2	0.0089778
CNOT10	4	0.67214	0.7074	1	12572	1	-0.017363	0.46451	0.61267	0.999991	10445	1	-0.017363
CNOT11	4	0.70331	0.72736	1	12933	1	0.58477	0.015044	0.049127	0.91052	966	3	0.58477
CNOT2	4	0.37906	0.52425	1	9286	2	-0.17192	0.90212	0.90231	0.999991	16053	0	-0.17192
CNOT3	4	0.95352	0.95366	1	16972	0	1.1102	0.00064656	0.0023296	0.169694	245	3	1.1102
CNOT4	4	0.22923	0.37107	1	6602	1	-0.048773	0.95503	0.95516	0.999991	17089	0	-0.048773
CNOT6	4	0.21042	0.35178	1	6283	1	0.088573	0.45649	0.60481	0.999991	10289	2	0.088573
CNOT6L	4	0.84816	0.84825	1	15020	0	0.13879	0.72064	0.75345	0.999991	13159	1	0.13879
CNOT7	4	0.8492	0.8493	1	15049	0	0.58089	0.0069505	0.023661	0.701369	605	3	0.58089
CNOT8	4	0.4428	0.58966	1	10450	2	-0.13781	0.41176	0.56158	0.999991	9516	1	-0.13781
CNP	4	0.85653	0.85669	1	15187	0	0.043307	0.68796	0.73458	0.999991	12761	1	0.043307
CNPPD1	4	0.26431	0.40706	1	7223	1	-0.041578	0.74729	0.77004	0.999991	13476	1	-0.041578
CNPY1	4	0.096414	0.20867	0.976366	3797	1	0.027065	0.44473	0.5933	0.999991	10077	2	0.027065
CNPY2	4	0.8937	0.8938	1	15842	0	0.05183	0.381	0.53176	0.999991	9008	1	0.05183
CNPY3	4	0.49875	0.61675	1	10959	1	-0.024641	0.87583	0.87601	0.999991	15542	0	-0.024641
CNPY4	4	0.23455	0.37654	1	6690	2	-0.025953	0.037246	0.10019	0.999991	1735	2	-0.025953
CNR1	4	0.087531	0.19265	0.968193	3541	1	-0.018502	0.83758	0.83877	0.999991	14853	1	-0.018502
CNR2	4	0.019988	0.060611	0.929145	1162	2	-0.28255	0.89264	0.89274	0.999991	15863	0	-0.28255
CNRIP1	4	0.38332	0.52859	1	9362	2	-0.15978	0.84958	0.84987	0.999991	15042	1	-0.15978
CNST	4	0.43634	0.58298	1	10334	2	-0.16657	0.95955	0.95971	0.999991	17181	0	-0.16657
CNTD1	4	0.12018	0.25049	0.983622	4533	3	-0.3662	0.81475	0.81913	0.999991	14452	1	-0.3662
CNTD2	4	0.25473	0.39706	1	7049	2	-0.1255	0.34028	0.49277	0.999991	8346	2	-0.1255
CNTF	4	0.02283	0.066498	0.943054	1258	3	-0.41879	0.74559	0.76893	0.999991	13455	1	-0.41879
CNTFR	4	0.86943	0.86955	1	15411	0	0.30521	0.11437	0.24145	0.999991	4030	3	0.30521
CNTLN	4	0.64763	0.69275	1	12306	1	0.26678	0.14486	0.29264	0.999991	4892	3	0.26678
CNTN1	4	0.076284	0.17172	0.961984	3170	3	-0.45201	0.89212	0.89223	0.999991	15848	0	-0.45201
CNTN2	4	0.88578	0.88596	1	15703	0	0.25124	0.21909	0.3765	0.999991	6289	2	0.25124
CNTN3	4	0.0040566	0.014147	0.838176	295	2	-0.41927	0.67495	0.72741	0.999991	12627	1	-0.41927
CNTN4	4	0.11548	0.24227	0.983622	4382	2	-0.038592	0.45841	0.60672	0.999991	10322	2	-0.038592
CNTN5	4	0.83911	0.8392	1	14862	0	0.13414	0.46158	0.60985	0.999991	10385	2	0.13414
CNTN6	4	0.07179	0.16329	0.96175	3019	3	-0.44025	0.79081	0.8004	0.999991	14073	1	-0.44025
CNTNAP1	4	0.20496	0.34612	0.999417	6191	1	-0.10052	0.68295	0.73183	0.999991	12709	1	-0.10052
CNTNAP2	4	0.80973	0.81049	1	14348	1	0.054473	0.46193	0.61019	0.999991	10395	2	0.054473
CNTNAP3	1	0.86631	0.86677	1	15356	0	0.56502	0.13369	0.13353	0.999991	4553	1	0.56502
CNTNAP4	4	0.43099	0.57757	1	10235	1	0.082904	0.19641	0.35463	0.999991	5939	2	0.082904
CNTNAP5	4	0.002995	0.010543	0.817761	222	4	-0.65342	0.99701	0.99704	0.999991	17975	0	-0.65342
CNTRL	4	0.35458	0.49931	1	8847	2	0.026438	0.42055	0.56999	0.999991	9666	2	0.026438
CNTROB	4	0.055352	0.13188	0.959488	2453	2	-0.064356	0.15381	0.3073	0.999991	5158	1	-0.064356
COA1	4	0.61113	0.67213	1	11926	1	0.17698	0.062679	0.14882	0.999991	2495	2	0.17698
COA3	4	0.42369	0.57013	1	10113	2	-0.06584	0.56592	0.67474	0.999991	11597	1	-0.06584
COA4	4	0.11783	0.24638	0.983622	4456	3	-0.27644	0.44816	0.5966	0.999991	10143	1	-0.27644
COA5	4	0.71756	0.73705	1	13097	1	0.091077	0.29167	0.44613	0.999991	7507	2	0.091077
COA6	4	0.012095	0.039936	0.89891	793	4	-0.21122	0.9879	0.98799	0.999991	17751	0	-0.21122
COASY	4	0.90772	0.90789	1	16109	0	0.14437	0.24487	0.40114	0.999991	6731	2	0.14437
COBL	4	0.86223	0.86237	1	15284	0	0.28055	0.14813	0.29795	0.999991	4984	2	0.28055
COBLL1	4	0.18702	0.32772	0.99464	5884	2	-0.097879	0.083461	0.18726	0.999991	3121	1	-0.097879
COCH	4	0.20321	0.34429	0.998835	6165	2	-0.44237	0.76562	0.78224	0.999991	13707	1	-0.44237
COG1	4	0.026602	0.074287	0.947674	1396	1	0.035879	0.48939	0.637	0.999991	10878	2	0.035879
COG2	4	0.14006	0.27924	0.988079	5020	2	-0.20284	0.22223	0.37953	0.999991	6349	2	-0.20284
COG3	4	0.012571	0.041408	0.906601	815	1	0.13121	0.40184	0.55198	0.999991	9352	2	0.13121
COG4	4	0.1563	0.29606	0.991626	5320	2	-0.12611	0.26231	0.41807	0.999991	7022	2	-0.12611
COG5	4	0.2471	0.38929	1	6920	2	-0.23031	0.32711	0.48013	0.999991	8129	1	-0.23031
COG6	4	0.81506	0.81549	1	14421	1	-0.17226	0.53591	0.66209	0.999991	11357	1	-0.17226
COG7	4	0.00043522	0.0015651	0.55907	47	4	-1.1501	0.99956	0.99957	0.999991	18036	0	-1.1501
COG8	4	0.0074686	0.025329	0.866065	514	3	-0.64095	0.98378	0.98386	0.999991	17658	0	-0.64095
COIL	4	0.77472	0.7799	1	13810	1	0.17993	0.10174	0.21949	0.999991	3680	2	0.17993
COL10A1	4	0.85591	0.85605	1	15178	0	0.2302	0.19	0.34859	0.999991	5825	2	0.2302
COL11A1	4	0.17141	0.31169	0.9936	5591	2	-0.21002	0.79437	0.8031	0.999991	14133	1	-0.21002
COL11A2	4	0.00067432	0.0024289	0.575594	75	3	-1.2064	0.97154	0.97176	0.999991	17436	0	-1.2064
COL12A1	4	0.16408	0.30409	0.9936	5458	2	-0.21225	0.85983	0.85994	0.999991	15241	0	-0.21225
COL13A1	4	0.90598	0.90618	1	16074	0	0.65752	0.019576	0.062447	0.957257	1167	3	0.65752
COL14A1	4	0.031157	0.083755	0.957198	1568	2	-0.26804	0.49501	0.64255	0.999991	10992	2	-0.26804
COL15A1	4	0.38912	0.53456	1	9472	1	0.11922	0.41164	0.56147	0.999991	9514	2	0.11922
COL16A1	4	0.3385	0.48287	1	8544	1	0.055252	0.38149	0.53223	0.999991	9016	2	0.055252
COL17A1	4	0.87428	0.87445	1	15489	0	0.081327	0.29615	0.45046	0.999991	7589	1	0.081327
COL18A1	4	0.60109	0.66669	1	11821	1	0.11107	0.35878	0.51044	0.999991	8632	2	0.11107
COL19A1	4	0.29521	0.43855	1	7765	2	-0.32549	0.79664	0.80481	0.999991	14164	1	-0.32549
COL1A1	4	0.79084	0.79356	1	14027	1	0.38384	0.045409	0.11609	0.999991	1992	2	0.38384
COL1A2	4	0.82513	0.82526	1	14600	1	0.64169	0.017427	0.056244	0.944635	1064	3	0.64169
COL20A1	4	0.82104	0.82129	1	14524	1	0.12729	0.77682	0.79014	0.999991	13870	1	0.12729
COL21A1	4	0.98717	0.98721	1	17617	0	0.4797	0.012833	0.042194	0.858724	876	4	0.4797
COL22A1	4	0.0072641	0.024685	0.866065	499	3	-0.52616	0.71556	0.75035	0.999991	13104	1	-0.52616
COL23A1	4	0.067043	0.15425	0.959508	2860	3	-0.28795	0.96073	0.96087	0.999991	17216	0	-0.28795
COL24A1	4	0.91866	0.91884	1	16307	0	0.61361	0.0122	0.040265	0.846811	848	3	0.61361
COL25A1	4	0.15809	0.29794	0.993257	5349	1	0.061932	0.9129	0.91302	0.999991	16252	0	0.061932
COL27A1	4	0.064092	0.1486	0.959508	2750	2	-0.038333	0.093215	0.20473	0.999991	3422	2	-0.038333
COL28A1	4	0.0098901	0.033014	0.888091	665	4	-0.51976	0.99011	0.99012	0.999991	17808	0	-0.51976
COL2A1	4	0.29128	0.43457	1	7688	2	-0.035419	0.80323	0.8099	0.999991	14270	1	-0.035419
COL3A1	4	0.05123	0.12378	0.957925	2300	1	0.22094	0.13618	0.27825	0.999991	4626	3	0.22094
COL4A1	4	0.82577	0.8259	1	14611	1	0.033599	0.22625	0.38339	0.999991	6411	1	0.033599
COL4A2	4	0.20782	0.34912	0.999966	6243	2	-0.11151	0.558	0.67136	0.999991	11523	1	-0.11151
COL4A3	4	0.56072	0.64581	1	11485	1	0.072386	0.78496	0.7961	0.999991	13973	1	0.072386
COL4A3BP	4	0.57058	0.65064	1	11567	1	-0.039875	0.84567	0.84615	0.999991	14975	1	-0.039875
COL4A4	4	0.31324	0.45707	1	8086	2	-0.13334	0.79756	0.80553	0.999991	14180	1	-0.13334
COL4A5	4	0.33501	0.47924	1	8489	1	0.16012	0.259	0.41486	0.999991	6978	2	0.16012
COL4A6	4	0.73108	0.74655	1	13282	1	-0.086767	0.94157	0.94174	0.999991	16822	0	-0.086767
COL5A1	4	0.073555	0.16656	0.96175	3083	2	-0.21165	0.47305	0.62108	0.999991	10591	2	-0.21165
COL5A2	4	0.66264	0.70159	1	12468	1	-0.16828	0.94964	0.94981	0.999991	16985	0	-0.16828
COL5A3	4	0.95187	0.95204	1	16939	0	0.37771	0.042123	0.10974	0.999991	1878	3	0.37771
COL6A1	4	0.56836	0.64954	1	11546	1	-0.024107	0.71636	0.75083	0.999991	13111	1	-0.024107
COL6A2	4	0.27883	0.42179	1	7476	2	-0.085504	0.42452	0.57385	0.999991	9739	2	-0.085504
COL6A3	4	0.091797	0.20039	0.971124	3666	1	0.23909	0.27685	0.43187	0.999991	7247	2	0.23909
COL6A6	4	0.25402	0.39634	1	7036	2	-0.033511	0.16906	0.32842	0.999991	5498	2	-0.033511
COL7A1	4	0.74458	0.75638	1	13429	1	0.19085	0.30097	0.45504	0.999991	7660	2	0.19085
COL8A1	4	0.32068	0.4646	1	8226	2	0.045446	0.077915	0.1771	0.999991	2946	2	0.045446
COL8A2	4	0.94586	0.94601	1	16824	0	0.26214	0.119	0.24935	0.999991	4153	3	0.26214
COL9A1	4	0.37208	0.51712	1	9179	2	0.12632	0.15894	0.3157	0.999991	5284	2	0.12632
COL9A2	4	0.441	0.58784	1	10418	1	0.24402	0.12045	0.25181	0.999991	4194	3	0.24402
COL9A3	4	0.82525	0.82538	1	14602	1	0.17853	0.2429	0.39924	0.999991	6687	2	0.17853
COLCA1	4	0.91357	0.91372	1	16206	0	0.25955	0.16119	0.31933	0.999991	5343	3	0.25955
COLCA2	4	0.046292	0.11409	0.957925	2113	2	-0.2318	0.32634	0.47937	0.999991	8115	2	-0.2318
COLEC10	4	0.68312	0.71432	1	12700	1	0.45243	0.019716	0.062864	0.959217	1173	3	0.45243
COLEC11	4	0.66443	0.70268	1	12483	1	0.013776	0.83226	0.83404	0.999991	14767	1	0.013776
COLEC12	4	0.0080496	0.02712	0.866065	555	4	-0.50927	0.99195	0.99198	0.999991	17854	0	-0.50927
COLGALT1	4	0.87443	0.87459	1	15491	0	0.19202	0.14814	0.29797	0.999991	4985	3	0.19202
COLGALT2	4	0.34749	0.49204	1	8715	2	-0.18081	0.97102	0.9712	0.999991	17423	0	-0.18081
COLQ	4	0.84703	0.84712	1	15008	0	-0.053636	0.6718	0.72574	0.999991	12587	1	-0.053636
COMMD1	4	0.71271	0.73362	1	13053	1	0.15921	0.096415	0.21033	0.999991	3511	2	0.15921
COMMD10	4	0.038951	0.099516	0.957925	1836	3	-0.4926	0.39933	0.54947	0.999991	9314	1	-0.4926
COMMD2	4	0.38179	0.52703	1	9329	2	-0.084977	0.62393	0.70149	0.999991	12127	1	-0.084977
COMMD3	3	0.057784	0.12675	0.957925	2529	2	-0.25297	0.35421	0.48562	0.999991	8562	1	-0.25297
COMMD4	4	0.93786	0.93803	1	16668	0	0.38004	0.081001	0.18278	0.999991	3052	3	0.38004
COMMD5	4	0.90615	0.90634	1	16077	0	0.32861	0.25003	0.40614	0.999991	6827	2	0.32861
COMMD6	4	0.24392	0.386	1	6861	2	-0.1113	0.64962	0.71423	0.999991	12356	1	-0.1113
COMMD7	4	0.3368	0.48113	1	8520	2	-0.15683	0.21806	0.37552	0.999991	6277	1	-0.15683
COMMD8	4	0.030252	0.081878	0.955195	1536	2	-0.11772	0.92703	0.92732	0.999991	16535	0	-0.11772
COMMD9	4	0.92483	0.92511	1	16412	0	0.11669	0.31302	0.46671	0.999991	7877	2	0.11669
COMP	4	0.87512	0.87528	1	15501	0	0.06528	0.70548	0.74442	0.999991	12974	1	0.06528
COMT	4	0.059245	0.13929	0.959508	2582	1	-0.052302	0.63032	0.70458	0.999991	12179	1	-0.052302
COMTD1	4	0.95776	0.95792	1	17049	0	0.34395	0.038564	0.10275	0.999991	1785	3	0.34395
COPA	4	0.00026647	0.00096339	0.527003	32	4	-3.0689	0.99973	0.99974	0.999991	18043	0	-3.0689
COPB1	4	0.247	0.3892	1	6917	2	-0.39618	0.83993	0.84085	0.999991	14893	1	-0.39618
COPB2	4	0.056072	0.13329	0.959508	2475	3	-1.8246	0.020774	0.065913	0.971089	1217	1	-1.8246
COPE	4	0.041698	0.10502	0.957925	1938	3	-0.79286	0.51	0.65175	0.999991	11148	1	-0.79286
COPG1	4	0.11239	0.23694	0.982753	4300	2	-0.39671	0.85143	0.85166	0.999991	15080	1	-0.39671
COPRS	4	0.92855	0.92884	1	16490	0	0.22594	0.39655	0.5468	0.999991	9267	2	0.22594
COPS2	4	0.99967	0.99966	1	17947	0	0.95714	0.00033089	0.0011932	0.107162	200	4	0.95714
COPS3	4	0.99036	0.9904	1	17689	0	0.6589	0.0096409	0.032244	0.794099	726	4	0.6589
COPS4	4	0.9904	0.99043	1	17690	0	0.79016	0.0058468	0.02005	0.646487	556	4	0.79016
COPS5	4	0.6844	0.71514	1	12712	1	0.7349	0.037315	0.10031	0.999991	1740	3	0.7349
COPS6	4	0.42624	0.57275	1	10156	1	0.89702	9.0426e-05	0.00034526	0.044839	139	2	0.89702
COPS7A	4	0.36638	0.51131	1	9073	2	-0.16478	0.54255	0.66487	0.999991	11399	1	-0.16478
COPS7B	4	0.56194	0.64642	1	11496	1	0.066509	0.25815	0.41399	0.999991	6960	2	0.066509
COPS8	4	0.6481	0.69301	1	12309	1	0.19705	0.031356	0.088488	0.999991	1551	2	0.19705
COPZ1	4	0.93348	0.93367	1	16587	0	0.13287	0.6245	0.70179	0.999991	12131	1	0.13287
COQ10A	4	0.048748	0.11887	0.957925	2204	3	-0.95539	0.95695	0.9571	0.999991	17121	0	-0.95539
COQ10B	4	0.97838	0.97863	1	17451	0	0.51747	0.015971	0.05197	0.933811	995	4	0.51747
COQ2	4	0.50228	0.6183	1	10979	1	0.14282	0.42191	0.57132	0.999991	9690	2	0.14282
COQ3	4	0.010879	0.036132	0.894337	723	4	-0.39745	0.98912	0.98917	0.999991	17781	0	-0.39745
COQ4	4	0.94197	0.94214	1	16743	0	0.29147	0.14618	0.29476	0.999991	4932	3	0.29147
COQ5	4	0.004596	0.015946	0.83847	331	2	-0.57949	0.15096	0.30259	0.999991	5065	2	-0.57949
COQ6	4	0.038893	0.099399	0.957925	1832	3	-0.23579	0.76522	0.78199	0.999991	13702	1	-0.23579
COQ7	4	0.041852	0.10533	0.957925	1946	2	-0.16664	0.75413	0.7746	0.999991	13567	1	-0.16664
COQ9	4	0.021826	0.064423	0.939382	1224	3	-0.51594	0.047694	0.12043	0.999991	2047	1	-0.51594
CORIN	4	0.37883	0.52401	1	9284	1	0.017696	0.38535	0.53595	0.999991	9093	2	0.017696
CORO1A	4	0.39047	0.53593	1	9500	2	-0.13965	0.66384	0.72148	0.999991	12513	1	-0.13965
CORO1B	4	0.56014	0.64551	1	11481	1	0.059478	0.46129	0.60957	0.999991	10378	2	0.059478
CORO1C	4	0.87462	0.87477	1	15496	0	0.25891	0.070658	0.16374	0.999991	2739	2	0.25891
CORO2A	4	0.89984	0.89997	1	15969	0	0.41912	0.033765	0.093256	0.999991	1626	3	0.41912
CORO2B	4	0.18992	0.33073	0.99655	5934	2	-0.19047	0.66764	0.72351	0.999991	12547	1	-0.19047
CORO6	4	0.059191	0.13918	0.959508	2579	1	0.27192	0.11183	0.23712	0.999991	3959	3	0.27192
CORT	2	0.77345	0.77298	1	13798	0	0.17576	0.38347	0.41265	0.999991	9057	1	0.17576
COTL1	4	0.067287	0.15472	0.959508	2868	3	-0.30432	0.56522	0.67447	0.999991	11591	1	-0.30432
COX10	4	0.49625	0.61562	1	10940	1	0.39214	0.075638	0.17295	0.999991	2889	3	0.39214
COX11	4	0.79312	0.79555	1	14069	1	0.0514	0.4535	0.60183	0.999991	10230	1	0.0514
COX14	4	0.25376	0.39608	1	7031	2	-0.21596	0.67069	0.72513	0.999991	12578	1	-0.21596
COX15	4	0.70285	0.72706	1	12925	1	0.26179	0.10293	0.22151	0.999991	3707	3	0.26179
COX16	4	0.35626	0.50095	1	8873	2	-0.01531	0.19914	0.35724	0.999991	5990	1	-0.01531
COX17	4	0.95713	0.95727	1	17035	0	0.6644	0.0098837	0.03299	0.798297	739	3	0.6644
COX18	4	0.12508	0.25893	0.983622	4687	3	-0.297	0.61467	0.69699	0.999991	12024	1	-0.297
COX19	4	0.27088	0.41364	1	7342	2	-0.17107	0.32543	0.47847	0.999991	8101	1	-0.17107
COX20	1	0.7166	0.71698	1	13086	0	0.33868	0.2834	0.28321	0.999991	7358	1	0.33868
COX4I1	4	0.83478	0.83496	1	14779	0	0.15244	0.34944	0.50157	0.999991	8498	2	0.15244
COX4I2	4	0.7031	0.72723	1	12930	1	-0.025678	0.34486	0.49712	0.999991	8425	1	-0.025678
COX5A	4	0.013969	0.045732	0.915254	889	1	0.81326	0.0067928	0.02318	0.696257	597	3	0.81326
COX5B	4	0.36338	0.50824	1	9024	2	-0.088539	0.10508	0.22526	0.999991	3763	1	-0.088539
COX6A1	3	0.2999	0.4293	1	7839	1	-0.08232	0.70128	0.70708	0.999991	12930	1	-0.08232
COX6A1P2	4	0.97513	0.97537	1	17386	0	0.31552	0.063516	0.15039	0.999991	2516	3	0.31552
COX6A2	4	0.49733	0.61608	1	10949	1	0.54917	0.0079857	0.026926	0.734229	659	3	0.54917
COX6B1	4	0.78144	0.78554	1	13914	1	0.13786	0.42485	0.57418	0.999991	9747	2	0.13786
COX6B2	4	0.8689	0.86903	1	15402	0	0.076005	0.33529	0.48795	0.999991	8270	2	0.076005
COX6C	2	0.024557	0.045207	0.911826	1323	1	-0.50876	0.1746	0.26105	0.999991	5582	1	-0.50876
COX7A1	4	0.54249	0.63689	1	11322	1	-0.008238	0.33647	0.4891	0.999991	8290	2	-0.008238
COX7A2	4	0.021816	0.064402	0.939382	1222	3	-0.85682	0.96657	0.9667	0.999991	17337	0	-0.85682
COX7A2L	4	0.39655	0.54223	1	9605	1	0.25385	0.16652	0.32599	0.999991	5459	2	0.25385
COX7B	1	0.48346	0.48369	1	10832	0	-0.0067533	0.51654	0.51661	0.999991	11196	0	-0.0067533
COX7B2	4	0.45986	0.59981	1	10645	1	-0.074899	0.52469	0.65763	0.999991	11267	1	-0.074899
COX7C	4	0.29396	0.43726	1	7738	2	-0.24878	0.81907	0.82271	0.999991	14524	1	-0.24878
COX8A	4	0.19833	0.33924	0.997497	6074	2	-0.051923	0.16813	0.32749	0.999991	5481	2	-0.051923
COX8C	4	0.48847	0.61213	1	10882	1	-0.079547	0.92637	0.92665	0.999991	16517	0	-0.079547
CP	4	0.022442	0.065688	0.943054	1241	2	-0.048899	0.21288	0.37057	0.999991	6185	2	-0.048899
CPA1	4	0.0052734	0.018188	0.848402	382	3	-0.27523	0.97936	0.97959	0.999991	17570	0	-0.27523
CPA2	4	0.20289	0.34396	0.998835	6159	2	-0.33062	0.6595	0.71926	0.999991	12472	1	-0.33062
CPA3	4	0.092243	0.20121	0.971166	3680	2	-0.087946	0.42482	0.57415	0.999991	9746	2	-0.087946
CPA4	4	0.44242	0.58929	1	10442	1	0.22486	0.24861	0.40481	0.999991	6800	2	0.22486
CPA5	4	0.20719	0.34846	0.999708	6233	1	0.26458	0.1355	0.27712	0.999991	4608	3	0.26458
CPA6	4	0.87521	0.87539	1	15503	0	0.2592	0.025106	0.075839	0.993022	1360	2	0.2592
CPAMD8	4	0.77651	0.78138	1	13836	1	-0.14245	0.71646	0.75091	0.999991	13112	1	-0.14245
CPB1	4	0.5133	0.62326	1	11083	1	-0.089667	0.89825	0.89835	0.999991	15980	0	-0.089667
CPB2	4	0.38111	0.52635	1	9316	2	-0.10859	0.93057	0.93081	0.999991	16615	0	-0.10859
CPD	4	0.96548	0.9656	1	17203	0	0.56789	0.023541	0.072706	0.989099	1311	3	0.56789
CPE	4	0.4081	0.55407	1	9820	2	0.051586	0.079097	0.17933	0.999991	2994	2	0.051586
CPEB1	4	0.26179	0.40444	1	7183	2	-0.16451	0.49404	0.64159	0.999991	10971	2	-0.16451
CPEB2	4	0.42821	0.57481	1	10192	2	-0.052748	0.65288	0.71585	0.999991	12390	1	-0.052748
CPEB3	4	0.17627	0.31665	0.994569	5693	1	0.34267	0.16245	0.32135	0.999991	5368	2	0.34267
CPEB4	4	0.77795	0.78256	1	13856	1	0.18127	0.21681	0.37433	0.999991	6256	2	0.18127
CPED1	4	0.044694	0.11098	0.957925	2058	2	-0.085374	0.68445	0.73265	0.999991	12724	1	-0.085374
CPLX1	4	0.7381	0.75154	1	13365	1	0.20079	0.13845	0.28206	0.999991	4699	2	0.20079
CPLX2	4	0.34441	0.48887	1	8648	1	0.233	0.20908	0.36692	0.999991	6125	2	0.233
CPLX3	4	0.058165	0.13724	0.959508	2544	2	-0.2911	0.8358	0.83715	0.999991	14824	1	-0.2911
CPLX4	4	0.44794	0.59462	1	10546	1	-0.22202	0.49225	0.63984	0.999991	10942	1	-0.22202
CPM	4	0.36315	0.50801	1	9016	2	-0.21712	0.9561	0.95626	0.999991	17105	0	-0.21712
CPN1	4	0.42121	0.56753	1	10058	2	-0.067621	0.39554	0.54581	0.999991	9250	2	-0.067621
CPN2	4	0.35496	0.49966	1	8852	2	-0.15038	0.9577	0.95786	0.999991	17135	0	-0.15038
CPNE1	4	0.0085341	0.02864	0.870762	586	4	-0.69816	0.99074	0.99077	0.999991	17825	0	-0.69816
CPNE2	4	0.061618	0.14381	0.959508	2663	2	-0.17641	0.49696	0.64443	0.999991	11017	2	-0.17641
CPNE3	4	0.37602	0.52119	1	9244	1	0.045643	0.46218	0.61043	0.999991	10402	2	0.045643
CPNE4	4	0.11596	0.24313	0.983622	4398	3	-0.27825	0.98368	0.98376	0.999991	17656	0	-0.27825
CPNE5	4	0.37407	0.51923	1	9212	2	0.14436	0.077882	0.17703	0.999991	2944	2	0.14436
CPNE6	4	0.019274	0.059056	0.925541	1139	2	-0.27759	0.38799	0.53848	0.999991	9130	2	-0.27759
CPNE7	4	0.15635	0.2961	0.991626	5321	1	0.17037	0.10352	0.22253	0.999991	3726	2	0.17037
CPNE8	4	0.78891	0.79193	1	14003	1	-0.067098	0.70524	0.74428	0.999991	12968	1	-0.067098
CPNE9	4	0.32598	0.47001	1	8331	1	0.17946	0.30879	0.46257	0.999991	7797	2	0.17946
CPO	3	0.47738	0.53224	1	10780	1	0.076099	0.47963	0.55363	0.999991	10696	1	0.076099
CPOX	4	0.0078039	0.026347	0.866065	541	2	-0.1858	0.95079	0.95093	0.999991	17014	0	-0.1858
CPPED1	4	0.8103	0.81103	1	14357	1	-0.14142	0.84831	0.84865	0.999991	15021	1	-0.14142
CPQ	4	0.67582	0.70969	1	12615	1	0.18158	0.22955	0.38656	0.999991	6471	2	0.18158
CPS1	4	0.20139	0.34244	0.998702	6132	2	-0.13286	0.20196	0.35998	0.999991	6021	1	-0.13286
CPSF1	4	0.99773	0.99776	1	17868	0	1.3237	0.00083005	0.002968	0.199922	267	4	1.3237
CPSF2	4	0.28567	0.42878	1	7600	1	0.66268	0.0010102	0.0036136	0.227292	286	2	0.66268
CPSF3	4	0.88566	0.88584	1	15700	0	1.5144	0.00062672	0.0022687	0.169694	240	3	1.5144
CPSF3L	4	0.72519	0.7424	1	13201	1	1.5339	0.0001265	0.00048073	0.057855	150	3	1.5339
CPSF4	4	0.97318	0.97341	1	17355	0	0.49778	0.03323	0.092185	0.999991	1598	2	0.49778
CPSF4L	4	0.27738	0.42029	1	7450	1	0.10923	0.16176	0.32024	0.999991	5353	2	0.10923
CPSF6	3	0.46348	0.52329	1	10669	1	0.23319	0.040325	0.098707	0.999991	1833	2	0.23319
CPSF7	4	0.95571	0.95588	1	17012	0	0.12247	0.53314	0.66096	0.999991	11330	1	0.12247
CPT1A	4	0.040318	0.10227	0.957925	1892	2	-0.36628	0.95418	0.95431	0.999991	17073	0	-0.36628
CPT1B	4	0.0086523	0.029052	0.875475	592	3	-0.4933	0.97689	0.97718	0.999991	17532	0	-0.4933
CPT1C	4	0.01061	0.035295	0.893609	708	1	0.29957	0.11539	0.24315	0.999991	4054	3	0.29957
CPT2	4	0.079081	0.17699	0.963703	3272	2	-0.36725	0.7207	0.75349	0.999991	13161	1	-0.36725
CPVL	4	0.43313	0.5798	1	10266	2	-0.095809	0.62091	0.7	0.999991	12092	1	-0.095809
CPXCR1	4	0.33055	0.4747	1	8412	1	0.13014	0.48699	0.63463	0.999991	10839	2	0.13014
CPXM1	4	0.011843	0.039162	0.896994	776	3	-0.39626	0.89993	0.90006	0.999991	16012	0	-0.39626
CPXM2	4	0.34491	0.48938	1	8657	2	-0.13233	0.21117	0.36893	0.999991	6153	1	-0.13233
CPZ	4	0.43975	0.58655	1	10395	1	0.0067598	0.68108	0.7308	0.999991	12694	1	0.0067598
CR1	4	0.013913	0.045549	0.913614	887	2	-1.0948	0.89292	0.89302	0.999991	15869	0	-1.0948
CR1L	2	0.6639	0.66351	1	12479	0	-0.021036	0.68558	0.68536	0.999991	12733	0	-0.021036
CR2	3	0.14281	0.23915	0.983622	5078	2	-1.5853	0.89762	0.89765	0.999991	15963	0	-1.5853
CRABP1	4	0.038234	0.098082	0.957925	1812	1	0.13596	0.2538	0.40975	0.999991	6891	2	0.13596
CRABP2	4	0.16136	0.30131	0.9936	5410	2	-0.09052	0.78074	0.79299	0.999991	13917	1	-0.09052
CRADD	4	0.19983	0.34084	0.997546	6109	2	-0.16395	0.88396	0.88418	0.999991	15696	0	-0.16395
CRAMP1L	4	0.98538	0.98544	1	17578	0	0.96604	0.00065738	0.0023713	0.171915	247	4	0.96604
CRAT	4	0.75807	0.76666	1	13603	1	0.094883	0.048745	0.12243	0.999991	2071	2	0.094883
CRB1	4	0.1923	0.33316	0.996894	5969	2	-0.2589	0.7639	0.7811	0.999991	13681	1	-0.2589
CRB2	4	0.34688	0.49141	1	8701	2	-0.15847	0.72711	0.75741	0.999991	13245	1	-0.15847
CRB3	4	0.85977	0.85988	1	15245	0	0.11348	0.10081	0.21786	0.999991	3655	2	0.11348
CRBN	4	0.50874	0.6212	1	11043	1	0.12577	0.38595	0.53651	0.999991	9099	1	0.12577
CRCP	4	0.079283	0.17738	0.963984	3279	3	-0.33273	0.57339	0.67796	0.999991	11649	1	-0.33273
CRCT1	4	0.9383	0.93843	1	16676	0	0.24546	0.13976	0.28421	0.999991	4740	2	0.24546
CREB1	4	0.14876	0.2882	0.989159	5191	1	0.073186	0.35568	0.5075	0.999991	8582	2	0.073186
CREB3	4	0.38861	0.53401	1	9462	2	0.056814	0.28177	0.43663	0.999991	7333	2	0.056814
CREB3L1	4	0.82653	0.82666	1	14627	1	0.095015	0.20852	0.36638	0.999991	6117	2	0.095015
CREB3L2	4	0.54587	0.63853	1	11353	1	-0.032205	0.83779	0.83895	0.999991	14858	1	-0.032205
CREB3L3	4	0.10327	0.22069	0.976847	4022	2	-0.23362	0.92311	0.92343	0.999991	16460	0	-0.23362
CREB3L4	4	0.59947	0.6658	1	11810	1	0.52762	0.0073161	0.024847	0.713035	625	3	0.52762
CREB5	4	0.30112	0.44456	1	7870	2	-0.042535	0.63355	0.70617	0.999991	12209	1	-0.042535
CREBBP	4	0.099927	0.21482	0.976366	3911	2	-0.54306	0.23904	0.39562	0.999991	6625	1	-0.54306
CREBL2	4	0.022553	0.065926	0.943054	1246	2	-0.25431	0.37804	0.52891	0.999991	8960	2	-0.25431
CREBRF	4	0.23281	0.37471	1	6657	2	-0.071007	0.17364	0.33285	0.999991	5570	2	-0.071007
CREBZF	4	0.04464	0.11087	0.957925	2056	3	-0.3454	0.97898	0.97921	0.999991	17563	0	-0.3454
CREG1	4	0.68242	0.71386	1	12693	1	-0.062817	0.75036	0.77206	0.999991	13519	1	-0.062817
CREG2	4	0.08323	0.18469	0.966381	3386	3	-0.32762	0.96402	0.96415	0.999991	17285	0	-0.32762
CRELD1	4	0.40214	0.54805	1	9696	1	0.4963	0.023532	0.072685	0.989099	1310	3	0.4963
CRELD2	4	0.24381	0.38585	1	6859	2	-0.10779	0.46964	0.61764	0.999991	10538	2	-0.10779
CREM	4	0.8347	0.83488	1	14776	0	0.18181	0.26508	0.42071	0.999991	7066	2	0.18181
CRH	4	0.20282	0.34389	0.998835	6157	1	0.30807	0.083443	0.18723	0.999991	3119	3	0.30807
CRHBP	4	0.41717	0.56342	1	9989	1	0.23072	0.27931	0.43428	0.999991	7291	2	0.23072
CRHR1	4	0.77244	0.77807	1	13788	1	-0.18164	0.94486	0.94501	0.999991	16894	0	-0.18164
CRHR2	4	0.95402	0.95415	1	16984	0	0.5737	0.011956	0.039504	0.846342	831	3	0.5737
CRIM1	4	0.85151	0.85161	1	15092	0	-0.089139	0.43756	0.58639	0.999991	9958	1	-0.089139
CRIP1	4	0.088563	0.19454	0.96976	3567	3	-0.24944	0.95102	0.95118	0.999991	17018	0	-0.24944
CRIP2	4	0.069939	0.15973	0.96175	2950	3	-0.30279	0.34119	0.49363	0.999991	8367	1	-0.30279
CRIP3	4	0.99712	0.99715	1	17853	0	0.59473	0.0028753	0.010127	0.454744	400	4	0.59473
CRIPAK	4	0.16556	0.30562	0.9936	5484	2	-0.15383	0.39744	0.54766	0.999991	9287	1	-0.15383
CRIPT	2	0.99676	0.99674	1	17840	0	0.89609	0.0032424	0.0063554	0.332544	423	2	0.89609
CRISP1	4	0.20762	0.34892	0.999966	6238	1	0.069093	0.22115	0.37847	0.999991	6324	2	0.069093
CRISP2	4	0.98528	0.98535	1	17577	0	0.34449	0.014722	0.048072	0.899272	957	4	0.34449
CRISP3	4	0.16384	0.30383	0.9936	5453	2	-0.22332	0.51109	0.65219	0.999991	11154	1	-0.22332
CRISPLD1	4	0.33864	0.48303	1	8546	2	-0.063105	0.6147	0.69701	0.999991	12025	1	-0.063105
CRISPLD2	4	0.47382	0.6058	1	10752	1	0.1206	0.23428	0.39115	0.999991	6562	2	0.1206
CRK	4	0.27673	0.41962	1	7437	2	-0.081633	0.84882	0.84916	0.999991	15029	1	-0.081633
CRKL	4	0.79967	0.80136	1	14194	1	0.27583	0.31496	0.46856	0.999991	7917	2	0.27583
CRLF1	4	0.82388	0.82408	1	14575	1	0.15544	0.3781	0.52897	0.999991	8961	2	0.15544
CRLF3	4	0.9482	0.94837	1	16882	0	0.30786	0.094535	0.20707	0.999991	3464	3	0.30786
CRLS1	4	0.016985	0.054209	0.923142	1036	2	-0.27427	0.4089	0.55874	0.999991	9476	2	-0.27427
CRMP1	4	0.42284	0.56922	1	10093	1	0.17026	0.31282	0.46651	0.999991	7874	2	0.17026
CRNKL1	4	0.22536	0.3671	1	6531	1	0.60583	0.036986	0.099658	0.999991	1726	3	0.60583
CRNN	4	0.33814	0.4825	1	8540	2	-0.17414	0.81877	0.82245	0.999991	14515	1	-0.17414
CROCC	4	0.4187	0.56496	1	10015	2	-0.1423	0.78637	0.79713	0.999991	13999	1	-0.1423
CROT	4	0.097357	0.21034	0.976366	3827	2	-0.062184	0.83757	0.83875	0.999991	14852	1	-0.062184
CRP	4	0.17314	0.31345	0.9936	5635	2	0.022512	0.10133	0.21879	0.999991	3669	2	0.022512
CRTAC1	4	0.31736	0.46125	1	8167	1	0.14831	0.35266	0.50463	0.999991	8542	2	0.14831
CRTAM	4	0.38591	0.53124	1	9409	1	0.25333	0.15543	0.30994	0.999991	5205	3	0.25333
CRTAP	4	0.85413	0.85423	1	15142	0	0.17301	0.18464	0.34343	0.999991	5728	2	0.17301
CRTC1	4	0.68554	0.71586	1	12724	1	0.30156	0.10999	0.23388	0.999991	3917	3	0.30156
CRTC2	4	0.059471	0.13972	0.959508	2589	3	-0.40268	0.81237	0.81718	0.999991	14411	1	-0.40268
CRTC3	4	0.021886	0.064532	0.939464	1226	1	0.31016	0.084524	0.18921	0.999991	3152	3	0.31016
CRX	4	0.43797	0.58467	1	10364	2	0.005779	0.19822	0.35635	0.999991	5973	2	0.005779
CRY1	4	0.3656	0.5105	1	9061	2	-0.29383	0.96702	0.96714	0.999991	17343	0	-0.29383
CRY2	4	0.35354	0.49824	1	8826	1	0.11965	0.39484	0.5451	0.999991	9243	1	0.11965
CRYAA	4	0.28786	0.43107	1	7636	1	-0.052808	0.92845	0.92874	0.999991	16570	0	-0.052808
CRYAB	4	0.31093	0.45467	1	8041	1	0.093583	0.16744	0.32682	0.999991	5477	1	0.093583
CRYBA1	4	0.60701	0.66987	1	11882	1	0.0056261	0.15486	0.30902	0.999991	5190	2	0.0056261
CRYBA2	4	0.11004	0.23276	0.980003	4232	2	-0.28885	0.94749	0.94767	0.999991	16942	0	-0.28885
CRYBA4	4	0.95814	0.95829	1	17060	0	0.16621	0.065169	0.15358	0.999991	2563	2	0.16621
CRYBB1	4	0.98315	0.98325	1	17546	0	0.29004	0.016849	0.054526	0.940543	1038	4	0.29004
CRYBB2	4	0.29936	0.44279	1	7829	2	0.1038	0.12984	0.26764	0.999991	4444	2	0.1038
CRYBB3	4	0.83448	0.83466	1	14770	0	0.12908	0.33444	0.48712	0.999991	8253	2	0.12908
CRYBG3	4	0.22391	0.36564	1	6502	2	-0.1263	0.49307	0.64067	0.999991	10954	1	-0.1263
CRYGA	4	0.60819	0.67051	1	11900	1	0.17838	0.38159	0.53233	0.999991	9017	2	0.17838
CRYGB	4	0.22727	0.36905	1	6566	2	-0.16653	0.7112	0.7477	0.999991	13042	1	-0.16653
CRYGC	4	0.94035	0.94053	1	16719	0	0.10552	0.61907	0.69911	0.999991	12073	1	0.10552
CRYGD	4	0.04704	0.11552	0.957925	2139	1	0.0023578	0.46076	0.60905	0.999991	10364	2	0.0023578
CRYGN	4	0.93726	0.93744	1	16656	0	0.39354	0.058593	0.14117	0.999991	2371	3	0.39354
CRYGS	4	0.19318	0.33404	0.996894	5991	2	0.019366	0.12465	0.25894	0.999991	4311	2	0.019366
CRYL1	4	0.19737	0.33825	0.997497	6056	2	-0.26242	0.68975	0.73559	0.999991	12788	1	-0.26242
CRYM	4	0.10552	0.22468	0.977078	4094	3	-0.25255	0.80977	0.81509	0.999991	14372	1	-0.25255
CRYZ	4	0.028813	0.07888	0.949007	1484	3	-0.48216	0.4806	0.62844	0.999991	10714	1	-0.48216
CRYZL1	4	0.12401	0.25708	0.983622	4649	2	-0.36326	0.79783	0.80574	0.999991	14185	1	-0.36326
CS	4	0.97782	0.97809	1	17438	0	0.66561	0.022179	0.069878	0.98243	1275	4	0.66561
CSAD	4	0.022182	0.065157	0.942001	1235	3	-0.70643	0.86789	0.86801	0.999991	15384	0	-0.70643
CSDC2	4	0.94998	0.95014	1	16904	0	0.67186	0.0065233	0.022275	0.680396	587	3	0.67186
CSDE1	4	0.96953	0.96966	1	17281	0	0.33098	0.05874	0.14146	0.999991	2377	3	0.33098
CSE1L	4	0.64298	0.69003	1	12256	1	0.72251	0.042563	0.11059	0.999991	1898	3	0.72251
CSF1	4	0.23599	0.37802	1	6720	1	0.14229	0.24303	0.39937	0.999991	6691	2	0.14229
CSF1R	4	0.56106	0.64598	1	11488	1	-0.082458	0.85948	0.85959	0.999991	15235	0	-0.082458
CSF2	4	0.073126	0.16579	0.96175	3066	3	-0.31898	0.54722	0.66681	0.999991	11431	1	-0.31898
CSF2RB	4	0.084837	0.18768	0.966381	3454	2	0.27673	0.026032	0.077677	0.995699	1388	2	0.27673
CSF3	4	0.44578	0.59267	1	10502	2	0.3127	0.004894	0.016936	0.593532	512	2	0.3127
CSF3R	4	0.81992	0.82019	1	14504	1	0.13275	0.33246	0.48523	0.999991	8219	2	0.13275
CSGALNACT1	4	0.42836	0.57495	1	10196	1	0.056116	0.28344	0.43824	0.999991	7360	2	0.056116
CSGALNACT2	4	0.90382	0.90404	1	16037	0	0.2382	0.13463	0.27567	0.999991	4579	2	0.2382
CSHL1	3	0.20191	0.31511	0.994569	6143	2	-0.4698	0.87362	0.87369	0.999991	15499	0	-0.4698
CSK	4	0.562	0.64645	1	11497	1	0.13359	0.38169	0.53242	0.999991	9018	2	0.13359
CSMD1	4	0.68012	0.71239	1	12669	1	0.079372	0.30427	0.45822	0.999991	7718	2	0.079372
CSMD2	4	0.072422	0.16448	0.96175	3040	2	-0.30591	0.87269	0.87283	0.999991	15480	0	-0.30591
CSMD3	4	0.21289	0.35433	1	6319	2	0.045576	0.22702	0.38412	0.999991	6419	2	0.045576
CSN1S1	4	0.81546	0.81589	1	14425	1	-0.14801	0.36181	0.51334	0.999991	8672	1	-0.14801
CSN2	4	0.38277	0.52803	1	9350	1	0.068309	0.31952	0.47289	0.999991	7994	2	0.068309
CSN3	4	0.59685	0.66439	1	11786	1	0.09152	0.84571	0.84618	0.999991	14976	1	0.09152
CSNK1A1	4	0.11026	0.23317	0.980003	4241	2	-0.074591	0.19724	0.35541	0.999991	5947	2	-0.074591
CSNK1A1L	4	0.94057	0.94074	1	16723	0	0.34684	0.10655	0.22785	0.999991	3803	3	0.34684
CSNK1D	4	0.11119	0.23483	0.981104	4267	3	-0.31366	0.33088	0.48373	0.999991	8198	1	-0.31366
CSNK1E	4	0.2876	0.43079	1	7632	2	-0.095442	0.21207	0.36976	0.999991	6173	2	-0.095442
CSNK1G1	4	0.86825	0.86837	1	15393	0	0.028247	0.77954	0.79207	0.999991	13902	1	0.028247
CSNK1G2	4	0.47522	0.60639	1	10764	1	0.13148	0.49985	0.6473	0.999991	11067	2	0.13148
CSNK1G3	4	0.97224	0.97247	1	17338	0	0.27378	0.20377	0.36171	0.999991	6045	2	0.27378
CSNK2A1	3	0.44937	0.51454	1	10561	1	-0.26596	0.76368	0.76392	0.999991	13678	1	-0.26596
CSNK2A2	4	0.076042	0.17127	0.961984	3163	3	-0.30601	0.92362	0.92393	0.999991	16471	0	-0.30601
CSNK2A3	3	0.91329	0.91337	1	16202	0	0.13828	0.34079	0.47883	0.999991	8361	1	0.13828
CSNK2B	4	0.9535	0.95365	1	16971	0	0.4497	0.034114	0.093964	0.999991	1640	3	0.4497
CSPG4	4	0.99724	0.99725	1	17857	0	0.494	0.0027619	0.0097252	0.446357	391	4	0.494
CSPG5	4	0.090354	0.19778	0.971124	3621	3	-0.37995	0.98044	0.98062	0.999991	17591	0	-0.37995
CSPP1	4	0.38681	0.53216	1	9428	2	-0.22682	0.76015	0.77857	0.999991	13644	1	-0.22682
CSRNP1	4	0.014435	0.047191	0.917607	914	4	-0.34307	0.98556	0.98562	0.999991	17695	0	-0.34307
CSRNP2	4	0.83285	0.83303	1	14740	0	0.00050281	0.36766	0.51896	0.999991	8763	2	0.00050281
CSRNP3	4	0.22623	0.36799	1	6546	2	-0.33162	0.97431	0.97454	0.999991	17481	0	-0.33162
CSRP1	4	0.056704	0.1345	0.959508	2495	2	-0.26375	0.55333	0.66939	0.999991	11482	1	-0.26375
CSRP2	4	0.10339	0.22091	0.976847	4027	2	-0.30194	0.41195	0.56177	0.999991	9519	1	-0.30194
CSRP2BP	4	0.44773	0.59453	1	10543	1	0.25914	0.18726	0.34591	0.999991	5777	2	0.25914
CSRP3	4	0.092692	0.20202	0.972945	3690	2	-0.36397	0.64369	0.71119	0.999991	12292	1	-0.36397
CST1	4	0.29084	0.43411	1	7684	2	0.027552	0.31225	0.46596	0.999991	7865	2	0.027552
CST11	4	0.61732	0.67552	1	11992	1	-0.096673	0.68921	0.73531	0.999991	12782	1	-0.096673
CST2	4	0.41616	0.56241	1	9972	2	-0.12804	0.50425	0.64952	0.999991	11108	1	-0.12804
CST3	4	0.2946	0.4379	1	7749	2	-0.10771	0.79923	0.80681	0.999991	14205	1	-0.10771
CST4	3	0.31615	0.43792	1	8145	1	0.18582	0.20834	0.32671	0.999991	6115	2	0.18582
CST5	4	0.01347	0.044149	0.910852	864	3	-0.33711	0.32954	0.48246	0.999991	8173	1	-0.33711
CST6	4	0.76117	0.76907	1	13643	1	0.34258	0.071359	0.16508	0.999991	2769	2	0.34258
CST7	4	0.060917	0.14248	0.959508	2637	1	-0.077461	0.72126	0.75383	0.999991	13169	1	-0.077461
CST8	4	0.63155	0.68347	1	12138	1	0.19601	0.27316	0.42836	0.999991	7184	2	0.19601
CST9	4	0.33551	0.47977	1	8496	1	0.10348	0.15565	0.31033	0.999991	5209	2	0.10348
CST9L	4	0.17896	0.31944	0.99464	5736	2	-0.3056	0.7357	0.76258	0.999991	13335	1	-0.3056
CSTA	3	0.10029	0.18364	0.966381	3921	2	-0.45844	0.817	0.81695	0.999991	14491	0	-0.45844
CSTB	4	0.35032	0.49497	1	8761	2	-0.013452	0.42266	0.57204	0.999991	9701	2	-0.013452
CSTF1	4	0.35785	0.50255	1	8910	1	0.040788	0.65326	0.71604	0.999991	12398	1	0.040788
CSTF2	4	0.010228	0.034064	0.888621	686	3	-0.66633	0.79255	0.80173	0.999991	14109	1	-0.66633
CSTF2T	4	0.9692	0.96932	1	17272	0	0.31769	0.10657	0.2279	0.999991	3805	3	0.31769
CSTF3	4	0.99782	0.99784	1	17871	0	0.83518	0.002184	0.0077666	0.380249	365	4	0.83518
CSTL1	4	0.11955	0.2494	0.983622	4508	1	0.14173	0.73655	0.76311	0.999991	13345	1	0.14173
CT45A5	1	0.46063	0.46105	1	10654	0	-0.028216	0.53937	0.53932	0.999991	11378	0	-0.028216
CT47B1	4	0.018924	0.058299	0.923142	1125	3	-0.3841	0.95521	0.95535	0.999991	17095	0	-0.3841
CT62	4	0.88678	0.88696	1	15719	0	0.35702	0.044368	0.11414	0.999991	1960	3	0.35702
CTAG2	4	0.52446	0.62847	1	11174	1	-0.0541	0.30381	0.45777	0.999991	7710	1	-0.0541
CTAGE1	2	0.96056	0.96064	1	17109	0	0.52958	0.039437	0.071232	0.986473	1813	2	0.52958
CTAGE5	4	0.64923	0.6937	1	12320	1	0.15717	0.12855	0.26549	0.999991	4399	2	0.15717
CTBP1	4	0.8821	0.88228	1	15633	0	0.17649	0.07208	0.16644	0.999991	2792	2	0.17649
CTBP2	4	0.048674	0.11871	0.957925	2199	2	-0.2368	0.098403	0.21376	0.999991	3572	1	-0.2368
CTBS	4	0.61464	0.67405	1	11966	1	-0.019858	0.91749	0.91767	0.999991	16342	0	-0.019858
CTC1	4	0.21321	0.35464	1	6328	1	1.1291	1.121e-05	4.3603e-05	0.008844	89	3	1.1291
CTC-534A2.2	4	0.31169	0.45549	1	8050	2	-0.13911	0.31977	0.47313	0.999991	8001	1	-0.13911
CTCF	4	0.26274	0.40543	1	7199	1	0.33366	0.032712	0.091156	0.999991	1583	2	0.33366
CTCFL	4	0.83727	0.83738	1	14830	0	-0.027595	0.80498	0.81123	0.999991	14302	1	-0.027595
CTD-2368P22.1	4	0.073224	0.16597	0.96175	3069	2	-0.15562	0.090271	0.19951	0.999991	3328	1	-0.15562
CTD-2616J11.4	4	0.82925	0.82938	1	14673	0	0.15944	0.16256	0.32152	0.999991	5372	2	0.15944
CTDNEP1	4	0.53642	0.63397	1	11278	1	-0.064221	0.70753	0.74561	0.999991	12996	1	-0.064221
CTDP1	4	0.099093	0.21338	0.976366	3883	2	-0.45856	0.079538	0.18015	0.999991	3005	2	-0.45856
CTDSP1	4	0.91326	0.91338	1	16201	0	0.14452	0.42732	0.57658	0.999991	9785	2	0.14452
CTDSP2	4	0.83088	0.83105	1	14704	0	0.63473	0.018168	0.058365	0.944635	1102	3	0.63473
CTDSPL	4	0.080865	0.18031	0.966381	3319	1	0.098256	0.47989	0.62778	0.999991	10701	2	0.098256
CTDSPL2	4	0.93767	0.93784	1	16663	0	0.43264	0.14435	0.2918	0.999991	4879	3	0.43264
CTF1	4	0.43967	0.58646	1	10393	2	0.020102	0.14269	0.28906	0.999991	4824	2	0.020102
CTGF	4	0.75413	0.76368	1	13548	1	0.40469	0.028383	0.082436	0.999991	1455	3	0.40469
CTH	4	0.52531	0.62884	1	11181	1	0.29769	0.13008	0.26803	0.999991	4454	2	0.29769
CTHRC1	4	0.35228	0.49695	1	8800	1	0.16548	0.031466	0.088702	0.999991	1553	2	0.16548
CTIF	4	0.74709	0.7583	1	13467	1	0.32264	0.082794	0.18606	0.999991	3105	3	0.32264
CTLA4	4	0.98166	0.98177	1	17511	0	0.41844	0.018342	0.058873	0.944911	1117	4	0.41844
CTNNA1	4	0.40475	0.55065	1	9749	1	0.013245	0.31054	0.46429	0.999991	7834	1	0.013245
CTNNA2	4	0.26788	0.41062	1	7278	2	-0.19372	0.56419	0.67404	0.999991	11579	1	-0.19372
CTNNA3	4	0.78236	0.7863	1	13931	1	0.12497	0.059569	0.14302	0.999991	2404	1	0.12497
CTNNAL1	4	0.75314	0.76294	1	13535	1	0.43236	0.16749	0.32687	0.999991	5478	2	0.43236
CTNNB1	4	0.35995	0.5047	1	8953	1	0.10061	0.4091	0.55894	0.999991	9480	2	0.10061
CTNNBIP1	4	0.12351	0.25625	0.983622	4628	2	-0.32113	0.18634	0.34505	0.999991	5761	1	-0.32113
CTNNBL1	4	0.94878	0.94895	1	16889	0	1.0503	0.00032251	0.0011636	0.105553	198	3	1.0503
CTNND1	4	0.1261	0.26069	0.983622	4717	2	-0.16947	0.72609	0.7568	0.999991	13232	1	-0.16947
CTNND2	4	0.75124	0.76144	1	13506	1	0.15814	0.31557	0.46915	0.999991	7931	2	0.15814
CTNS	4	0.064255	0.14894	0.959508	2759	2	-0.31955	0.37748	0.52842	0.999991	8949	1	-0.31955
CTPS1	4	0.91401	0.91416	1	16222	0	0.40269	0.06843	0.15964	0.999991	2663	3	0.40269
CTPS2	4	0.094112	0.20457	0.974294	3733	3	-0.29827	0.85215	0.85234	0.999991	15093	1	-0.29827
CTR9	4	0.0055762	0.019172	0.851	398	3	-0.78148	0.1667	0.32614	0.999991	5462	1	-0.78148
CTRB1	4	0.40513	0.55104	1	9758	1	0.15546	0.23676	0.39349	0.999991	6595	2	0.15546
CTRB2	4	0.93075	0.93098	1	16540	0	0.43259	0.019522	0.062308	0.957257	1164	2	0.43259
CTRC	4	0.41781	0.56412	1	10000	1	0.17337	0.45776	0.60608	0.999991	10314	2	0.17337
CTRL	4	0.034415	0.090388	0.957925	1680	2	-0.046343	0.089381	0.19796	0.999991	3300	2	-0.046343
CTSA	4	0.50695	0.62041	1	11023	1	0.04014	0.76976	0.78519	0.999991	13772	1	0.04014
CTSB	4	0.1194	0.24912	0.983622	4506	3	-0.24452	0.97076	0.97093	0.999991	17416	0	-0.24452
CTSC	4	0.35638	0.50107	1	8877	2	-0.16448	0.83041	0.83243	0.999991	14729	1	-0.16448
CTSD	4	0.059415	0.13961	0.959508	2585	2	-0.25078	0.31255	0.46626	0.999991	7868	1	-0.25078
CTSE	4	0.13691	0.27597	0.988079	4966	2	-0.30601	0.97649	0.97675	0.999991	17523	0	-0.30601
CTSF	4	0.8696	0.86973	1	15415	0	0.031109	0.88852	0.88869	0.999991	15784	0	0.031109
CTSG	4	0.1113	0.23502	0.981181	4273	2	-0.029877	0.098873	0.21454	0.999991	3585	1	-0.029877
CTSH	3	0.78665	0.78667	1	13971	0	0.085729	0.22992	0.35273	0.999991	6479	1	0.085729
CTSK	4	0.43716	0.58385	1	10349	2	-0.11585	0.87782	0.87801	0.999991	15581	0	-0.11585
CTSL	4	0.49161	0.61353	1	10905	1	0.32157	0.054824	0.13419	0.999991	2254	3	0.32157
CTSO	4	0.079048	0.17691	0.963703	3270	2	-0.28225	0.91822	0.91837	0.999991	16358	0	-0.28225
CTSS	4	0.88805	0.88822	1	15745	0	0.19896	0.43584	0.58472	0.999991	9931	2	0.19896
CTSV	4	0.027231	0.075619	0.949007	1417	3	-0.54167	0.88869	0.88884	0.999991	15788	0	-0.54167
CTSW	4	0.010967	0.036389	0.896175	728	2	-0.26001	0.89459	0.89474	0.999991	15895	0	-0.26001
CTSZ	4	0.90895	0.90911	1	16131	0	0.057135	0.49315	0.64075	0.999991	10958	2	0.057135
CTTN	4	0.27623	0.41909	1	7429	1	0.18243	0.070798	0.164	0.999991	2744	2	0.18243
CTTNBP2	4	0.5137	0.62344	1	11089	1	0.2551	0.07861	0.1784	0.999991	2975	2	0.2551
CTTNBP2NL	4	0.93904	0.93921	1	16697	0	0.48945	0.075922	0.17349	0.999991	2896	3	0.48945
CTU1	4	0.99727	0.99728	1	17860	0	0.87142	0.00093798	0.0033608	0.219813	275	4	0.87142
CTU2	4	0.92727	0.92757	1	16455	0	0.5537	0.011857	0.039197	0.845387	827	3	0.5537
CTXN1	4	0.86691	0.86701	1	15369	0	0.033467	0.67273	0.72623	0.999991	12600	1	0.033467
CTXN2	3	0.67874	0.68208	1	12650	1	0.20406	0.27717	0.40967	0.999991	7252	2	0.20406
CTXN3	4	0.0053763	0.018514	0.848407	388	4	-0.7298	0.99462	0.99467	0.999991	17920	0	-0.7298
CUBN	4	0.66754	0.70459	1	12524	1	0.23727	0.13317	0.27319	0.999991	4539	2	0.23727
CUEDC1	4	0.089949	0.19705	0.971124	3607	3	-0.2481	0.97434	0.97457	0.999991	17482	0	-0.2481
CUEDC2	4	0.93241	0.9326	1	16567	0	0.078081	0.74136	0.7662	0.999991	13399	1	0.078081
CUL1	4	0.9328	0.93298	1	16572	0	0.42307	0.080221	0.18135	0.999991	3027	2	0.42307
CUL2	4	0.99966	0.99966	1	17946	0	0.99141	0.00034	0.001225	0.108935	202	4	0.99141
CUL3	3	0.62173	0.63466	1	12037	1	0.53183	0.083677	0.17028	0.999991	3125	2	0.53183
CUL4A	4	0.24294	0.38497	1	6842	2	-0.084637	0.11089	0.23546	0.999991	3937	2	-0.084637
CUL4B	4	0.76013	0.76825	1	13629	1	0.23	0.10897	0.23211	0.999991	3881	3	0.23
CUL5	4	0.8398	0.8399	1	14874	0	0.078594	0.24376	0.40006	0.999991	6706	2	0.078594
CUL7	4	0.022963	0.066764	0.943054	1266	2	-0.22871	0.30844	0.46222	0.999991	7791	2	-0.22871
CUL9	4	0.67803	0.71106	1	12638	1	0.085269	0.78584	0.79675	0.999991	13991	1	0.085269
CUTA	4	0.45253	0.5966	1	10582	1	0.0014953	0.906	0.9062	0.999991	16118	0	0.0014953
CUTC	4	0.8486	0.84871	1	15030	0	0.11394	0.30136	0.45541	0.999991	7667	2	0.11394
CUX1	4	0.98439	0.98448	1	17564	0	0.42308	0.015606	0.050807	0.92456	985	4	0.42308
CUX2	4	0.58811	0.65972	1	11709	1	0.21305	0.14475	0.29246	0.999991	4888	2	0.21305
CUZD1	4	0.65512	0.69714	1	12391	1	0.038208	0.40061	0.55076	0.999991	9329	2	0.038208
CWC22	4	0.10716	0.22764	0.977078	4150	1	0.080385	0.09856	0.21401	0.999991	3575	2	0.080385
CWC25	4	0.45883	0.59937	1	10636	1	0.75155	0.012285	0.040542	0.849446	850	3	0.75155
CWC27	4	0.74432	0.7562	1	13427	1	-0.067855	0.87465	0.87481	0.999991	15516	0	-0.067855
CWF19L1	1	0.81787	0.8183	1	14471	0	0.56904	0.18213	0.18191	0.999991	5695	1	0.56904
CWF19L2	4	0.10989	0.2325	0.980003	4227	3	-0.38016	0.87886	0.87907	0.999991	15600	0	-0.38016
CWH43	4	0.11725	0.24536	0.983622	4439	3	-0.23758	0.95808	0.95824	0.999991	17146	0	-0.23758
CX3CL1	4	0.74783	0.75886	1	13475	1	0.30799	0.1642	0.32376	0.999991	5413	2	0.30799
CX3CR1	4	0.34018	0.48459	1	8573	2	-0.079305	0.90825	0.90842	0.999991	16162	0	-0.079305
CXADR	4	0.044558	0.11071	0.957925	2054	2	-0.51769	0.37154	0.52271	0.999991	8833	2	-0.51769
CXCL1	3	0.105	0.18989	0.966632	4076	1	0.15684	0.29087	0.4259	0.999991	7489	2	0.15684
CXCL10	4	0.4975	0.61615	1	10950	1	-0.15009	0.40072	0.55086	0.999991	9330	1	-0.15009
CXCL11	4	0.35161	0.49629	1	8787	2	-0.0056783	0.38171	0.53245	0.999991	9019	2	-0.0056783
CXCL12	4	0.95828	0.95843	1	17064	0	0.10775	0.70668	0.74512	0.999991	12986	1	0.10775
CXCL13	4	0.80406	0.80529	1	14259	1	-0.060603	0.84875	0.84911	0.999991	15025	1	-0.060603
CXCL16	4	0.99526	0.99529	1	17798	0	0.60802	0.0047442	0.01645	0.587064	502	4	0.60802
CXCL17	4	0.44193	0.58879	1	10437	2	-0.11278	0.60682	0.69329	0.999991	11945	1	-0.11278
CXCL3	1	0.78368	0.78426	1	13942	0	0.48035	0.21632	0.21596	0.999991	6247	1	0.48035
CXCL5	4	0.84004	0.84012	1	14882	0	0.10428	0.37013	0.52135	0.999991	8810	2	0.10428
CXCL6	1	0.56679	0.56686	1	11534	0	0.078354	0.43321	0.43351	0.999991	9889	0	0.078354
CXCL9	4	0.74428	0.75616	1	13426	1	0.2946	0.092667	0.20377	0.999991	3404	3	0.2946
CXCR1	4	0.13282	0.27173	0.987769	4900	2	-0.22527	0.3407	0.49318	0.999991	8358	2	-0.22527
CXCR2	4	0.040167	0.10197	0.957925	1887	3	-0.49508	0.88991	0.89004	0.999991	15815	0	-0.49508
CXCR3	4	0.40704	0.553	1	9799	2	-0.19497	0.91161	0.91173	0.999991	16225	0	-0.19497
CXCR4	4	0.040592	0.10284	0.957925	1904	2	0.051253	0.2769	0.43192	0.999991	7248	2	0.051253
CXCR5	4	0.077698	0.17432	0.961984	3226	3	-0.3393	0.9633	0.96339	0.999991	17269	0	-0.3393
CXCR6	4	0.28558	0.42869	1	7598	2	0.14903	0.14334	0.29012	0.999991	4846	2	0.14903
CXorf21	4	0.94959	0.94976	1	16900	0	0.34172	0.079386	0.17989	0.999991	3002	3	0.34172
CXorf22	4	0.065924	0.15219	0.959508	2817	2	-0.23575	0.64186	0.71027	0.999991	12272	1	-0.23575
CXorf23	4	0.91173	0.91186	1	16176	0	0.33901	0.078478	0.17814	0.999991	2970	3	0.33901
CXorf24	4	0.42151	0.56786	1	10067	2	-0.047314	0.75649	0.77615	0.999991	13597	1	-0.047314
CXorf27	4	0.40441	0.55029	1	9741	2	0.049693	0.22391	0.38117	0.999991	6375	2	0.049693
CXorf28	2	0.96004	0.96014	1	17102	0	0.57519	0.039458	0.071259	0.986473	1814	2	0.57519
CXorf31	4	0.7292	0.74521	1	13261	1	0.095129	0.48504	0.63276	0.999991	10807	1	0.095129
CXorf36	4	0.14324	0.28249	0.988079	5091	2	-0.16628	0.93788	0.93805	0.999991	16747	0	-0.16628
CXorf38	4	0.49949	0.61708	1	10963	1	0.030639	0.33976	0.49227	0.999991	8339	2	0.030639
CXorf48	4	0.84754	0.84763	1	15012	0	-0.060937	0.57061	0.67676	0.999991	11625	1	-0.060937
CXorf56	4	0.85066	0.85075	1	15076	0	0.4964	0.092882	0.20415	0.999991	3414	3	0.4964
CXorf57	4	0.055525	0.13221	0.959488	2460	3	-0.34749	0.1099	0.23373	0.999991	3915	1	-0.34749
CXorf58	4	0.59401	0.66285	1	11763	1	-0.11395	0.94557	0.94571	0.999991	16906	0	-0.11395
CXorf61	4	0.16372	0.3037	0.9936	5450	2	-0.27398	0.55641	0.67068	0.999991	11511	1	-0.27398
CXorf64	4	0.86111	0.86121	1	15264	0	0.037629	0.72551	0.75644	0.999991	13225	1	0.037629
CXorf65	4	0.14077	0.27997	0.988079	5036	2	-0.33318	0.69576	0.73893	0.999991	12873	1	-0.33318
CXorf66	4	0.92611	0.9264	1	16435	0	0.089451	0.38766	0.53816	0.999991	9126	2	0.089451
CXXC1	4	0.99981	0.99981	1	17965	0	0.78234	0.00018921	0.00069765	0.075868	166	4	0.78234
CXXC11	4	0.18638	0.32708	0.99464	5871	2	-0.0090766	0.41654	0.56617	0.999991	9587	2	-0.0090766
CXXC4	4	0.17729	0.31769	0.99464	5709	1	0.20959	0.24437	0.40065	0.999991	6720	2	0.20959
CXXC5	4	0.19073	0.33159	0.996894	5945	2	-0.17569	0.68838	0.73482	0.999991	12769	1	-0.17569
CYB561	4	0.043689	0.10901	0.957925	2026	2	-0.21322	0.27014	0.42546	0.999991	7137	2	-0.21322
CYB561A3	4	0.98644	0.98648	1	17604	0	0.55122	0.013557	0.04444	0.869137	908	4	0.55122
CYB561D1	4	0.086895	0.19145	0.966632	3521	3	-0.40451	0.25266	0.40866	0.999991	6872	1	-0.40451
CYB561D2	4	0.2958	0.43918	1	7774	2	-0.1731	0.040921	0.1074	0.999991	1851	1	-0.1731
CYB5A	4	0.89091	0.89105	1	15791	0	0.029393	0.62137	0.70024	0.999991	12097	1	0.029393
CYB5B	4	0.048007	0.11741	0.957925	2169	3	-0.42987	0.92321	0.92353	0.999991	16464	0	-0.42987
CYB5D1	4	0.0096742	0.032359	0.886999	654	2	-0.76762	0.6095	0.69455	0.999991	11966	1	-0.76762
CYB5D2	4	0.52037	0.6265	1	11137	1	0.20305	0.17583	0.33496	0.999991	5601	2	0.20305
CYB5R1	4	0.55892	0.64491	1	11465	1	0.23671	0.11498	0.24249	0.999991	4044	3	0.23671
CYB5R2	4	0.3157	0.45957	1	8132	2	-0.15145	0.8815	0.88169	0.999991	15643	0	-0.15145
CYB5R3	4	0.9542	0.95433	1	16990	0	0.15959	0.34628	0.49852	0.999991	8448	2	0.15959
CYB5R4	4	0.97591	0.97618	1	17402	0	0.30009	0.13308	0.27304	0.999991	4537	3	0.30009
CYB5RL	4	0.37303	0.51814	1	9194	1	-0.040752	0.378	0.52888	0.999991	8958	1	-0.040752
CYBA	4	0.038673	0.09897	0.957925	1825	1	0.30901	0.06103	0.14573	0.999991	2448	3	0.30901
CYBB	4	0.2078	0.34909	0.999966	6242	2	-0.26327	0.26763	0.42312	0.999991	7099	1	-0.26327
CYBRD1	4	0.080207	0.17906	0.965767	3305	3	-0.39626	0.95377	0.95391	0.999991	17065	0	-0.39626
CYC1	4	0.35805	0.50275	1	8916	1	0.28052	0.032622	0.090966	0.999991	1580	2	0.28052
CYCS	1	0.85135	0.85182	1	15086	0	0.47806	0.14865	0.1485	0.999991	4994	1	0.47806
CYFIP1	4	0.30574	0.4493	1	7955	2	0.16187	0.076098	0.17382	0.999991	2902	2	0.16187
CYFIP2	4	0.2906	0.43389	1	7679	2	-0.1788	0.41256	0.56234	0.999991	9531	1	-0.1788
CYGB	4	0.051074	0.12347	0.957925	2294	2	-0.046482	0.04341	0.11225	0.999991	1921	2	-0.046482
CYHR1	4	0.86228	0.86242	1	15286	0	0.12095	0.4093	0.55916	0.999991	9483	2	0.12095
CYLC1	4	0.048865	0.1191	0.957925	2211	2	-0.34978	0.86577	0.86593	0.999991	15350	0	-0.34978
CYLC2	4	0.57977	0.65539	1	11641	1	0.12757	0.2409	0.39738	0.999991	6655	2	0.12757
CYLD	4	0.90575	0.90594	1	16070	0	0.13242	0.82683	0.82927	0.999991	14665	1	0.13242
CYorf17	4	0.73688	0.75062	1	13349	1	0.024559	0.15814	0.31442	0.999991	5269	1	0.024559
CYP11A1	4	0.55376	0.64238	1	11423	1	-0.002654	0.18764	0.34629	0.999991	5785	1	-0.002654
CYP11B1	4	0.14374	0.28302	0.988079	5098	2	-0.21665	0.86384	0.86398	0.999991	15315	0	-0.21665
CYP11B2	4	0.033285	0.088071	0.957925	1642	3	-0.45984	0.97429	0.97452	0.999991	17480	0	-0.45984
CYP17A1	4	0.95385	0.95399	1	16981	0	0.28338	0.24646	0.4027	0.999991	6753	2	0.28338
CYP19A1	4	0.3474	0.49196	1	8713	2	-0.15812	0.71111	0.74765	0.999991	13039	1	-0.15812
CYP1A1	4	0.92818	0.92848	1	16482	0	0.32392	0.16237	0.32121	0.999991	5366	2	0.32392
CYP1A2	4	0.64115	0.68895	1	12235	1	-0.016805	0.73576	0.76262	0.999991	13336	1	-0.016805
CYP1B1	4	0.80221	0.8036	1	14228	1	0.0041205	0.49202	0.6396	0.999991	10936	1	0.0041205
CYP20A1	4	0.42334	0.56976	1	10102	2	-0.12386	0.60836	0.694	0.999991	11955	1	-0.12386
CYP21A2	4	0.94754	0.94771	1	16868	0	0.21058	0.35333	0.50528	0.999991	8553	2	0.21058
CYP24A1	4	0.095139	0.20641	0.976366	3759	2	-0.36317	0.48813	0.63573	0.999991	10855	1	-0.36317
CYP26A1	4	0.91108	0.91121	1	16167	0	0.25567	0.071706	0.16573	0.999991	2777	3	0.25567
CYP26B1	4	0.27509	0.41792	1	7408	2	-0.19776	0.93379	0.93396	0.999991	16672	0	-0.19776
CYP26C1	4	0.040702	0.10307	0.957925	1907	2	-0.34756	0.28448	0.43921	0.999991	7375	1	-0.34756
CYP27A1	4	0.0032749	0.011526	0.817761	241	4	-0.52054	0.99673	0.99677	0.999991	17971	0	-0.52054
CYP27B1	4	0.36068	0.50546	1	8968	2	-0.17172	0.40317	0.55325	0.999991	9376	1	-0.17172
CYP27C1	4	0.27543	0.41827	1	7416	2	0.03574	0.2576	0.41348	0.999991	6951	2	0.03574
CYP2A13	4	0.034541	0.090642	0.957925	1684	2	-0.15439	0.3417	0.49413	0.999991	8376	2	-0.15439
CYP2A6	1	0.04516	0.04515	0.911826	2073	1	-1.1156	0.95484	0.95508	0.999991	17083	0	-1.1156
CYP2A7	1	0.20006	0.19979	0.971124	6112	1	-0.42093	0.79994	0.80045	0.999991	14217	0	-0.42093
CYP2B6	4	0.93515	0.93534	1	16615	0	0.041733	0.22634	0.38348	0.999991	6412	1	0.041733
CYP2C18	4	0.94668	0.94685	1	16845	0	0.16135	0.44719	0.59568	0.999991	10122	2	0.16135
CYP2C19	3	0.76853	0.7687	1	13735	0	-0.025346	0.87618	0.87623	0.999991	15552	0	-0.025346
CYP2C8	4	0.85969	0.85981	1	15243	0	0.35298	0.069995	0.16253	0.999991	2718	2	0.35298
CYP2C9	3	0.20811	0.32285	0.99464	6246	2	-0.1823	0.16621	0.27462	0.999991	5454	1	-0.1823
CYP2D6	4	0.1298	0.26701	0.985806	4822	2	-0.062845	0.29581	0.45013	0.999991	7582	2	-0.062845
CYP2E1	4	0.9352	0.93538	1	16618	0	0.39217	0.096275	0.21009	0.999991	3505	3	0.39217
CYP2F1	4	0.80932	0.81011	1	14341	1	0.10339	0.25779	0.41365	0.999991	6953	2	0.10339
CYP2J2	4	0.32749	0.47156	1	8360	1	0.12803	0.10907	0.23228	0.999991	3884	2	0.12803
CYP2R1	4	0.017718	0.055736	0.923142	1073	2	-0.50631	0.96543	0.96555	0.999991	17317	0	-0.50631
CYP2S1	4	0.27333	0.41616	1	7378	2	-0.030482	0.24341	0.39972	0.999991	6700	2	-0.030482
CYP2U1	4	0.92028	0.92053	1	16340	0	0.1916	0.31577	0.46933	0.999991	7934	2	0.1916
CYP2W1	4	0.56691	0.64884	1	11535	1	0.29763	0.016539	0.053631	0.935682	1027	3	0.29763
CYP39A1	4	0.12517	0.25909	0.983622	4691	2	-0.086955	0.47325	0.62129	0.999991	10594	2	-0.086955
CYP3A4	1	0.32647	0.32671	0.99464	8340	1	-0.15366	0.67353	0.6738	0.999991	12613	0	-0.15366
CYP3A43	3	0.34693	0.45467	1	8705	1	-0.014298	0.6626	0.67569	0.999991	12498	1	-0.014298
CYP3A5	4	0.60788	0.67035	1	11895	1	0.030352	0.39302	0.54335	0.999991	9204	1	0.030352
CYP3A7	4	0.12027	0.25066	0.983622	4537	3	-0.31928	0.55138	0.66857	0.999991	11461	1	-0.31928
CYP46A1	4	0.070155	0.16014	0.96175	2953	1	0.035313	0.44888	0.59731	0.999991	10152	1	0.035313
CYP4A11	3	0.52494	0.56368	1	11177	1	0.087554	0.051784	0.12384	0.999991	2166	1	0.087554
CYP4A22	1	0.22786	0.22753	0.977078	6574	1	-0.47159	0.77214	0.7727	0.999991	13800	0	-0.47159
CYP4B1	4	0.12449	0.25793	0.983622	4662	2	-0.20948	0.16319	0.32252	0.999991	5389	1	-0.20948
CYP4F11	4	0.92511	0.9254	1	16417	0	0.37264	0.07976	0.18055	0.999991	3012	3	0.37264
CYP4F12	4	0.09943	0.21396	0.976366	3893	2	-0.1657	0.60583	0.69284	0.999991	11932	1	-0.1657
CYP4F2	4	0.41066	0.55679	1	9866	1	0.10791	0.39953	0.54968	0.999991	9315	2	0.10791
CYP4F22	4	0.87023	0.87033	1	15425	0	0.047144	0.75292	0.77381	0.999991	13552	1	0.047144
CYP4F3	4	0.11966	0.2496	0.983622	4510	3	-0.29076	0.80218	0.80907	0.999991	14251	1	-0.29076
CYP4V2	4	0.09165	0.20012	0.971124	3660	3	-0.25944	0.98303	0.98314	0.999991	17642	0	-0.25944
CYP4X1	4	0.36169	0.50649	1	8990	1	0.22558	0.2285	0.38552	0.999991	6446	2	0.22558
CYP4Z1	4	0.076852	0.17275	0.961984	3188	2	-0.51256	0.68393	0.73238	0.999991	12722	1	-0.51256
CYP51A1	4	0.14183	0.28106	0.988079	5055	2	-0.34652	0.89891	0.89902	0.999991	15992	0	-0.34652
CYP7A1	4	0.42229	0.56866	1	10081	2	0.0037497	0.026823	0.079316	0.99718	1414	2	0.0037497
CYP7B1	4	0.47845	0.60781	1	10791	1	0.43923	0.042903	0.11127	0.999991	1909	3	0.43923
CYP8B1	4	0.20181	0.34286	0.998702	6140	1	-0.12245	0.37526	0.52632	0.999991	8908	1	-0.12245
CYR61	4	0.78305	0.7869	1	13938	1	0.16508	0.29719	0.45145	0.999991	7611	2	0.16508
CYS1	4	0.39387	0.53944	1	9557	1	0.035557	0.50904	0.6514	0.999991	11145	1	0.035557
CYSLTR1	4	0.36117	0.50595	1	8976	1	0.083722	0.41885	0.56835	0.999991	9632	2	0.083722
CYSLTR2	4	0.92778	0.92808	1	16465	0	0.28588	0.14283	0.2893	0.999991	4827	3	0.28588
CYSTM1	4	0.22979	0.37162	1	6613	1	0.30329	0.09575	0.20917	0.999991	3491	2	0.30329
CYTH1	4	0.0083125	0.027932	0.866065	575	4	-0.3246	0.99169	0.99173	0.999991	17848	0	-0.3246
CYTH2	4	0.32983	0.47396	1	8396	1	0.10527	0.48031	0.62818	0.999991	10709	2	0.10527
CYTH3	4	0.2834	0.42646	1	7563	2	-0.1814	0.90318	0.90338	0.999991	16072	0	-0.1814
CYTH4	4	0.99299	0.99303	1	17749	0	0.38388	0.0070065	0.023864	0.704814	607	4	0.38388
CYTIP	4	0.94251	0.94269	1	16759	0	0.13451	0.47775	0.62562	0.999991	10667	2	0.13451
CYTL1	4	0.0080848	0.02724	0.866065	557	3	-0.62245	0.76814	0.78408	0.999991	13749	1	-0.62245
CYYR1	4	0.51442	0.62378	1	11095	1	0.099522	0.15021	0.30134	0.999991	5044	2	0.099522
D2HGDH	4	0.12503	0.25886	0.983622	4684	2	-0.069226	0.13906	0.28306	0.999991	4719	2	-0.069226
DAAM1	4	0.12238	0.25432	0.983622	4605	2	-0.26465	0.92848	0.92877	0.999991	16573	0	-0.26465
DAAM2	4	0.38713	0.53251	1	9434	2	0.17253	0.077061	0.17555	0.999991	2926	2	0.17253
DAB1	4	0.28703	0.43019	1	7623	1	-0.072426	0.20129	0.35935	0.999991	6013	1	-0.072426
DAB2	4	0.85255	0.85266	1	15113	0	-0.070343	0.86125	0.86134	0.999991	15264	0	-0.070343
DAB2IP	4	0.5713	0.651	1	11573	1	0.1698	0.1549	0.30908	0.999991	5192	3	0.1698
DACH1	4	0.45072	0.59581	1	10567	1	-0.051534	0.53435	0.66146	0.999991	11346	1	-0.051534
DACH2	4	0.064002	0.1484	0.959508	2746	3	-0.40228	0.56525	0.67448	0.999991	11592	1	-0.40228
DACT1	4	0.11064	0.23385	0.980369	4254	3	-0.28853	0.88982	0.88995	0.999991	15812	0	-0.28853
DACT2	4	0.66732	0.70444	1	12521	1	0.27305	0.21569	0.37326	0.999991	6232	2	0.27305
DACT3	4	0.79617	0.79825	1	14129	1	0.09504	0.82732	0.82969	0.999991	14673	1	0.09504
DAD1	4	0.043292	0.1082	0.957925	2008	3	-1.192	0.48153	0.62932	0.999991	10737	1	-1.192
DAG1	4	0.70839	0.73073	1	13005	1	0.38787	0.079739	0.18051	0.999991	3010	3	0.38787
DAGLA	3	0.61708	0.63102	1	11988	1	0.12741	0.23227	0.3556	0.999991	6518	2	0.12741
DAGLB	4	0.80011	0.80175	1	14201	1	0.48823	0.044405	0.1142	0.999991	1961	3	0.48823
DAK	4	0.76394	0.77122	1	13677	1	0.2488	0.11525	0.24292	0.999991	4052	2	0.2488
DALRD3	4	0.061338	0.14326	0.959508	2654	2	-0.39926	0.12037	0.25168	0.999991	4190	1	-0.39926
DAND5	4	0.69844	0.72414	1	12872	1	0.059622	0.38086	0.53163	0.999991	9004	2	0.059622
DAO	4	0.26563	0.40839	1	7243	2	0.093483	0.14949	0.30022	0.999991	5021	2	0.093483
DAOA	4	0.43517	0.58184	1	10308	1	0.26403	0.092112	0.2028	0.999991	3389	3	0.26403
DAP	4	0.029819	0.080984	0.95192	1524	2	-0.23507	0.45568	0.60404	0.999991	10272	1	-0.23507
DAP3	4	0.86016	0.86026	1	15253	0	0.33852	0.063735	0.15083	0.999991	2527	3	0.33852
DAPK1	4	0.44082	0.58767	1	10417	2	-0.079947	0.3674	0.51872	0.999991	8759	1	-0.079947
DAPK2	4	0.14532	0.28465	0.988079	5130	2	-0.0094292	0.30208	0.4561	0.999991	7676	2	-0.0094292
DAPK3	4	0.92755	0.92785	1	16458	0	0.42983	0.091211	0.20121	0.999991	3358	2	0.42983
DAPP1	4	0.025327	0.071686	0.947578	1350	1	0.11527	0.24418	0.40049	0.999991	6715	2	0.11527
DARC	4	0.028981	0.079233	0.949007	1493	3	-0.2978	0.96708	0.96721	0.999991	17345	0	-0.2978
DARS	4	0.86191	0.86203	1	15276	0	0.42367	0.091853	0.20233	0.999991	3380	3	0.42367
DARS2	4	0.40453	0.55042	1	9743	2	-0.012488	0.44286	0.59155	0.999991	10051	2	-0.012488
DAW1	4	0.3962	0.54186	1	9600	1	0.16124	0.23646	0.39319	0.999991	6592	2	0.16124
DAXX	4	0.90971	0.90986	1	16144	0	0.51884	0.023905	0.073428	0.989099	1321	3	0.51884
DAZAP1	4	0.94484	0.94498	1	16808	0	0.4946	0.098194	0.2134	0.999991	3567	2	0.4946
DAZAP2	4	0.58715	0.65921	1	11701	1	0.22906	0.36996	0.5212	0.999991	8807	2	0.22906
DAZL	4	0.097517	0.21063	0.976366	3831	3	-0.48073	0.79836	0.80615	0.999991	14191	1	-0.48073
DBF4	4	0.99813	0.99814	1	17879	0	1.282	6.8285e-06	2.6601e-05	0.006318	76	4	1.282
DBF4B	4	0.61156	0.67237	1	11933	1	0.027118	0.86645	0.86659	0.999991	15366	0	0.027118
DBH	4	0.053995	0.12926	0.957925	2409	3	-0.38222	0.17461	0.33379	0.999991	5583	1	-0.38222
DBI	4	0.045086	0.11172	0.957925	2071	2	-0.21705	0.80516	0.81139	0.999991	14304	1	-0.21705
DBN1	4	0.65139	0.69496	1	12346	1	-0.0051844	0.23343	0.3903	0.999991	6542	2	-0.0051844
DBNDD1	4	0.63208	0.68378	1	12147	1	0.1269	0.24364	0.39993	0.999991	6702	2	0.1269
DBNDD2	4	0.86673	0.86684	1	15362	0	0.16636	0.49609	0.64359	0.999991	11004	1	0.16636
DBNL	4	0.19832	0.33923	0.997497	6073	1	-0.047636	0.2157	0.37328	0.999991	6233	1	-0.047636
DBP	4	0.84188	0.84197	1	14918	0	0.58771	0.0082412	0.027709	0.738201	673	3	0.58771
DBR1	4	0.99855	0.99853	1	17898	0	1.431	0.0014497	0.005146	0.288497	321	4	1.431
DBT	4	0.0071566	0.024353	0.866065	492	4	-0.6208	0.98604	0.98611	0.999991	17708	0	-0.6208
DBX1	4	0.0047667	0.016529	0.843731	346	1	0.40015	0.053532	0.13169	0.999991	2212	2	0.40015
DBX2	4	0.38653	0.53189	1	9422	2	-0.14502	0.72935	0.75873	0.999991	13268	1	-0.14502
DCAF10	4	0.64655	0.69212	1	12292	1	0.29901	0.074017	0.16995	0.999991	2847	3	0.29901
DCAF11	4	0.57809	0.65451	1	11633	1	0.47166	0.013869	0.045409	0.871145	927	3	0.47166
DCAF12	4	0.53273	0.63223	1	11245	1	0.45184	0.042232	0.10995	0.999991	1882	3	0.45184
DCAF12L1	4	0.62164	0.67792	1	12035	1	0.29606	0.1001	0.21665	0.999991	3630	3	0.29606
DCAF12L2	4	0.86373	0.86387	1	15313	0	0.081885	0.70108	0.74193	0.999991	12928	1	0.081885
DCAF13	4	0.86926	0.86939	1	15406	0	0.27845	0.32572	0.47877	0.999991	8106	2	0.27845
DCAF15	4	0.36024	0.505	1	8961	1	0.22139	0.13119	0.26993	0.999991	4479	2	0.22139
DCAF16	4	0.00018034	0.00066941	0.505141	23	4	-1.2721	0.99982	0.99983	0.999991	18046	0	-1.2721
DCAF17	4	0.032093	0.085603	0.957925	1601	3	-0.73896	0.087478	0.19455	0.999991	3250	1	-0.73896
DCAF4	4	0.052967	0.12721	0.957925	2370	2	-0.25047	0.72022	0.75321	0.999991	13156	1	-0.25047
DCAF4L1	4	0.94279	0.94298	1	16764	0	0.30457	0.050654	0.12613	0.999991	2131	2	0.30457
DCAF4L2	4	0.77726	0.78199	1	13845	1	-0.056828	0.56679	0.67512	0.999991	11605	1	-0.056828
DCAF5	4	0.011002	0.036504	0.896378	730	2	-0.003938	0.45246	0.60086	0.999991	10209	2	-0.003938
DCAF6	4	0.039163	0.099933	0.957925	1844	2	-0.47694	0.75564	0.77559	0.999991	13588	1	-0.47694
DCAF7	1	0.097122	0.097106	0.957925	3819	1	-0.69912	0.90288	0.90342	0.999991	16067	0	-0.69912
DCAF8	4	0.99587	0.99588	1	17812	0	0.44121	0.0041326	0.014399	0.542663	478	4	0.44121
DCAF8L1	4	0.26664	0.40937	1	7255	2	-0.026643	0.24863	0.40483	0.999991	6801	2	-0.026643
DCAF8L2	4	0.74559	0.75715	1	13447	1	0.48478	0.049159	0.12325	0.999991	2082	3	0.48478
DCAKD	4	0.72343	0.74118	1	13181	1	0.092671	0.36262	0.51413	0.999991	8685	1	0.092671
DCBLD1	4	0.20813	0.34943	1	6248	2	-0.18241	0.78164	0.79365	0.999991	13929	1	-0.18241
DCBLD2	4	0.027206	0.075561	0.949007	1415	3	-0.47952	0.64522	0.71198	0.999991	12313	1	-0.47952
DCC	4	0.20662	0.34785	0.999621	6222	2	-0.075691	0.54318	0.66511	0.999991	11404	1	-0.075691
DCD	4	0.9106	0.91073	1	16156	0	-0.013002	0.60228	0.6912	0.999991	11904	1	-0.013002
DCDC1	4	0.25162	0.39387	1	6993	1	-0.093158	0.27534	0.43043	0.999991	7221	1	-0.093158
DCDC2	4	0.30048	0.44392	1	7857	2	-0.26426	0.90942	0.90959	0.999991	16180	0	-0.26426
DCDC2B	4	0.46758	0.60305	1	10700	1	-0.0013623	0.16497	0.32449	0.999991	5425	1	-0.0013623
DCHS1	4	0.094425	0.20514	0.974501	3745	2	-0.22574	0.87276	0.87291	0.999991	15484	0	-0.22574
DCHS2	4	0.79863	0.80044	1	14173	1	0.039324	0.5132	0.653	0.999991	11168	1	0.039324
DCK	4	0.80731	0.80824	1	14308	1	0.28442	0.06653	0.15611	0.999991	2603	2	0.28442
DCLK1	4	0.30866	0.45233	1	8003	2	-0.044999	0.49644	0.64393	0.999991	11009	2	-0.044999
DCLK2	4	0.23271	0.37461	1	6654	2	-0.30612	0.92428	0.92458	0.999991	16482	0	-0.30612
DCLK3	4	0.11828	0.24715	0.983622	4470	2	-0.0036816	0.13814	0.28155	0.999991	4684	2	-0.0036816
DCLRE1A	4	0.01155	0.038241	0.896994	754	4	-0.32922	0.98845	0.98852	0.999991	17766	0	-0.32922
DCLRE1B	4	0.88663	0.8868	1	15718	0	0.98775	0.00079037	0.0028331	0.193726	262	3	0.98775
DCLRE1C	4	0.74197	0.75442	1	13396	1	0.45221	0.047935	0.12088	0.999991	2054	2	0.45221
DCN	4	0.58765	0.65948	1	11705	1	-0.1183	0.60397	0.69196	0.999991	11916	1	-0.1183
DCP1B	4	0.21655	0.35808	1	6386	2	-0.12159	0.69367	0.7378	0.999991	12842	1	-0.12159
DCP2	4	0.00050514	0.0018272	0.55907	59	4	-1.2258	0.99596	0.99597	0.999991	17955	0	-1.2258
DCPS	4	0.28047	0.42348	1	7514	2	0.0081106	0.4311	0.58018	0.999991	9854	2	0.0081106
DCST1	4	0.0051723	0.017843	0.844914	373	2	-0.29797	0.32206	0.47522	0.999991	8041	2	-0.29797
DCST2	4	0.78435	0.78802	1	13950	1	0.065734	0.84779	0.84815	0.999991	15010	1	0.065734
DCSTAMP	4	0.39821	0.54392	1	9630	1	0.51955	0.034025	0.093786	0.999991	1637	3	0.51955
DCT	4	0.085748	0.18935	0.966632	3481	2	-0.35901	0.90239	0.90258	0.999991	16058	0	-0.35901
DCTD	4	0.31336	0.45722	1	8089	2	-0.23291	0.28896	0.44355	0.999991	7458	1	-0.23291
DCTN1	4	0.97546	0.97571	1	17395	0	0.59588	0.018233	0.058544	0.944635	1110	3	0.59588
DCTN2	4	0.91443	0.91461	1	16228	0	0.81181	0.0017517	0.0062128	0.329863	339	3	0.81181
DCTN3	4	0.9851	0.98516	1	17575	0	0.7164	0.0063085	0.021583	0.668283	579	4	0.7164
DCTN4	4	0.34856	0.49314	1	8738	1	-0.18466	0.54334	0.66518	0.999991	11405	1	-0.18466
DCTN5	4	0.42149	0.56784	1	10066	1	0.85285	0.023497	0.072616	0.989099	1308	2	0.85285
DCTN6	4	0.99812	0.99813	1	17878	0	1.2222	0.00090083	0.0032258	0.212528	273	4	1.2222
DCTPP1	4	0.77193	0.77765	1	13780	1	0.25729	0.22536	0.38254	0.999991	6396	2	0.25729
DCUN1D1	4	0.015255	0.049726	0.923142	952	3	-0.74765	0.7785	0.79133	0.999991	13888	1	-0.74765
DCUN1D2	4	0.43914	0.58589	1	10384	2	-0.018568	0.85648	0.85664	0.999991	15172	1	-0.018568
DCUN1D3	4	0.29691	0.44029	1	7794	2	-0.10173	0.45482	0.60316	0.999991	10255	1	-0.10173
DCUN1D4	4	0.0020003	0.0071035	0.721632	176	2	-1.6156	0.45454	0.60287	0.999991	10249	1	-1.6156
DCUN1D5	4	0.41021	0.55629	1	9859	2	-0.055151	0.8351	0.83654	0.999991	14813	1	-0.055151
DCX	4	0.37655	0.52173	1	9254	2	-0.056907	0.27862	0.43361	0.999991	7282	1	-0.056907
DCXR	4	0.10138	0.21739	0.976366	3963	2	-0.2111	0.88836	0.88854	0.999991	15780	0	-0.2111
DDA1	4	0.8388	0.83888	1	14857	0	0.0019654	0.78733	0.79783	0.999991	14012	1	0.0019654
DDAH1	4	0.26094	0.40355	1	7161	1	-0.086856	0.48734	0.63498	0.999991	10845	1	-0.086856
DDAH2	4	0.0089495	0.030003	0.876406	612	3	-0.48831	0.68822	0.73473	0.999991	12765	1	-0.48831
DDB1	4	0.99598	0.99599	1	17816	0	0.80456	0.0040241	0.014039	0.535794	472	4	0.80456
DDC	4	0.083249	0.18473	0.966381	3388	2	0.18134	0.058232	0.14053	0.999991	2362	2	0.18134
DDHD1	4	0.41721	0.56346	1	9990	1	0.49951	0.02376	0.073153	0.989099	1316	3	0.49951
DDHD2	4	0.50117	0.61783	1	10975	1	0.32396	0.12113	0.25297	0.999991	4210	3	0.32396
DDI1	4	0.049273	0.11993	0.957925	2224	1	0.18058	0.14957	0.30032	0.999991	5024	3	0.18058
DDI2	4	0.068734	0.15747	0.961584	2917	3	-0.51811	0.95252	0.95268	0.999991	17045	0	-0.51811
DDIT3	4	0.83335	0.83352	1	14749	0	0.24459	0.15546	0.30999	0.999991	5207	3	0.24459
DDIT4	4	0.71721	0.73679	1	13092	1	-0.0032298	0.92227	0.92257	0.999991	16435	0	-0.0032298
DDIT4L	4	0.7889	0.79191	1	14002	1	0.28897	0.10974	0.23345	0.999991	3913	3	0.28897
DDN	4	0.71666	0.7364	1	13087	1	0.35451	0.13272	0.27244	0.999991	4520	3	0.35451
DDO	4	0.86753	0.86765	1	15379	0	0.080547	0.74446	0.7682	0.999991	13440	1	0.080547
DDOST	4	0.029248	0.079795	0.94927	1505	3	-0.6176	0.79936	0.80691	0.999991	14208	1	-0.6176
DDR1	4	0.02887	0.078997	0.949007	1488	1	0.053849	0.21089	0.36867	0.999991	6150	1	0.053849
DDR2	4	0.90902	0.90919	1	16133	0	0.031606	0.31647	0.46999	0.999991	7945	1	0.031606
DDRGK1	4	0.029044	0.079353	0.949007	1497	3	-0.45656	0.28624	0.44092	0.999991	7413	1	-0.45656
DDTL	2	0.6628	0.66242	1	12471	0	-0.016091	0.67019	0.66991	0.999991	12570	0	-0.016091
DDX1	4	0.0066258	0.022614	0.866065	455	4	-0.74446	0.99337	0.99343	0.999991	17895	0	-0.74446
DDX10	4	0.078011	0.17494	0.961984	3235	3	-0.90731	0.92616	0.92645	0.999991	16511	0	-0.90731
DDX11	4	0.9642	0.96432	1	17179	0	0.45825	0.037144	0.099959	0.999991	1732	3	0.45825
DDX18	4	0.21956	0.36115	1	6433	1	0.40545	0.11817	0.24792	0.999991	4128	3	0.40545
DDX19A	4	0.49925	0.61696	1	10961	1	0.069938	0.81546	0.81972	0.999991	14464	1	0.069938
DDX19B	4	0.83047	0.83066	1	14694	0	-0.065652	0.66229	0.7207	0.999991	12495	1	-0.065652
DDX20	4	0.98247	0.98258	1	17532	0	1.758	2.105e-07	8.2271e-07	0.000354	41	4	1.758
DDX21	4	0.99442	0.99446	1	17775	0	1.4076	0.0016872	0.0059868	0.319746	337	4	1.4076
DDX23	4	0.12118	0.25223	0.983622	4567	2	-0.68373	0.83727	0.83847	0.999991	14843	1	-0.68373
DDX24	4	0.21724	0.35878	1	6396	2	-0.22355	0.91696	0.91714	0.999991	16331	0	-0.22355
DDX25	4	0.60383	0.66817	1	11852	1	-0.0023481	0.69447	0.73824	0.999991	12855	1	-0.0023481
DDX26B	4	0.076964	0.17298	0.961984	3195	2	-0.37844	0.91158	0.91171	0.999991	16224	0	-0.37844
DDX27	4	0.69982	0.72509	1	12888	1	0.61109	0.066393	0.15586	0.999991	2596	2	0.61109
DDX28	4	0.2051	0.34626	0.999417	6194	1	0.78118	0.00052707	0.0019051	0.150838	227	3	0.78118
DDX31	3	0.25029	0.37536	1	6967	2	-0.37145	0.93084	0.93095	0.999991	16621	0	-0.37145
DDX39A	4	0.066787	0.15376	0.959508	2850	2	-0.34761	0.87833	0.87854	0.999991	15594	0	-0.34761
DDX39B	4	0.02454	0.070041	0.946439	1322	3	-0.99518	0.78992	0.79976	0.999991	14056	1	-0.99518
DDX3X	4	0.11099	0.23446	0.980646	4264	3	-0.41802	0.91985	0.92011	0.999991	16390	0	-0.41802
DDX3Y	4	0.93322	0.93342	1	16581	0	0.2272	0.19974	0.35785	0.999991	5997	2	0.2272
DDX4	4	0.96148	0.96157	1	17131	0	0.29457	0.11808	0.24777	0.999991	4127	3	0.29457
DDX41	4	0.22022	0.36181	1	6444	2	-0.25089	0.21735	0.37486	0.999991	6262	1	-0.25089
DDX42	4	0.86527	0.86544	1	15338	0	1.4806	3.4518e-06	1.1792e-05	0.003177	67	3	1.4806
DDX43	4	0.21557	0.35709	1	6372	2	-0.23474	0.91472	0.91491	0.999991	16285	0	-0.23474
DDX46	4	0.97892	0.97915	1	17461	0	1.7425	0.00014285	0.00055094	0.064165	155	4	1.7425
DDX47	4	0.12539	0.25949	0.983622	4701	2	-0.44857	0.83026	0.83229	0.999991	14727	1	-0.44857
DDX49	4	0.23058	0.37243	1	6627	1	0.22591	0.050925	0.12666	0.999991	2138	2	0.22591
DDX5	4	0.94953	0.9497	1	16898	0	0.43454	0.042218	0.10992	0.999991	1881	3	0.43454
DDX50	4	0.92239	0.92269	1	16378	0	0.23409	0.098037	0.21314	0.999991	3562	2	0.23409
DDX51	4	0.38773	0.53313	1	9444	2	-0.099967	0.87115	0.87129	0.999991	15450	0	-0.099967
DDX52	4	0.39552	0.54118	1	9588	2	-0.0053011	0.46216	0.61041	0.999991	10401	2	-0.0053011
DDX53	4	0.59944	0.66579	1	11809	1	0.31896	0.12951	0.26711	0.999991	4432	3	0.31896
DDX54	4	0.44823	0.59475	1	10549	1	0.31004	0.019883	0.063373	0.959217	1182	2	0.31004
DDX55	4	0.22356	0.36528	1	6497	2	-0.42853	0.27152	0.42678	0.999991	7159	1	-0.42853
DDX56	4	0.65532	0.69726	1	12392	1	0.58074	0.040176	0.10592	0.999991	1826	2	0.58074
DDX58	4	0.79328	0.7957	1	14073	1	0.14666	0.19175	0.35027	0.999991	5868	2	0.14666
DDX59	3	1	1	1	18026	0	1.873	1.0088e-07	2.7424e-07	0.00015	33	3	1.873
DDX6	4	0.47064	0.60438	1	10726	1	0.25517	0.11968	0.25054	0.999991	4172	3	0.25517
DDX60	4	0.03619	0.093976	0.957925	1736	2	-0.090485	0.070904	0.1642	0.999991	2753	2	-0.090485
DDX60L	4	0.59176	0.66167	1	11742	1	0.0097573	0.4396	0.5884	0.999991	9991	2	0.0097573
DEAF1	4	0.31853	0.46245	1	8182	2	-0.049514	0.12952	0.26712	0.999991	4433	1	-0.049514
DEC1	4	0.044967	0.11151	0.957925	2068	1	0.074273	0.80688	0.81277	0.999991	14331	1	0.074273
DECR1	4	0.41445	0.56064	1	9942	1	0.064831	0.25157	0.40759	0.999991	6851	2	0.064831
DECR2	4	0.32164	0.46554	1	8247	2	-0.074052	0.58982	0.68537	0.999991	11801	1	-0.074052
DEDD	4	0.54261	0.63695	1	11324	1	0.58817	0.020435	0.06494	0.964704	1206	3	0.58817
DEDD2	4	0.55154	0.64127	1	11406	1	0.057814	0.82301	0.82602	0.999991	14592	1	0.057814
DEF6	4	0.70351	0.72748	1	12937	1	0.058415	0.34031	0.4928	0.999991	8347	2	0.058415
DEF8	4	0.55222	0.6416	1	11410	1	0.088085	0.35538	0.50721	0.999991	8577	2	0.088085
DEFA4	4	0.046803	0.11506	0.957925	2133	3	-0.38062	0.94412	0.94431	0.999991	16880	0	-0.38062
DEFA5	4	0.059463	0.13971	0.959508	2588	3	-0.35498	0.91039	0.91053	0.999991	16202	0	-0.35498
DEFA6	4	0.79238	0.79492	1	14057	1	0.24288	0.1225	0.25531	0.999991	4248	2	0.24288
DEFB1	4	0.31696	0.46084	1	8157	2	-0.25316	0.98024	0.98042	0.999991	17584	0	-0.25316
DEFB108B	1	0.389	0.38927	1	9469	0	-0.11539	0.611	0.61078	0.999991	11988	0	-0.11539
DEFB112	4	0.2149	0.35638	1	6359	1	0.046508	0.77812	0.79105	0.999991	13885	1	0.046508
DEFB113	4	0.16037	0.30029	0.9936	5388	1	0.12431	0.49657	0.64405	0.999991	11011	2	0.12431
DEFB114	1	0.43119	0.43149	1	10236	0	-0.064093	0.56881	0.56882	0.999991	11612	0	-0.064093
DEFB115	4	0.86432	0.86447	1	15321	0	0.22033	0.1509	0.30248	0.999991	5063	3	0.22033
DEFB116	4	0.1457	0.28504	0.988079	5135	2	-0.29565	0.50007	0.64752	0.999991	11070	2	-0.29565
DEFB118	4	0.2653	0.40805	1	7238	1	0.29841	0.12605	0.26127	0.999991	4340	3	0.29841
DEFB119	4	0.96701	0.96714	1	17229	0	0.24874	0.11965	0.25046	0.999991	4170	3	0.24874
DEFB121	3	0.54285	0.57605	1	11328	1	0.13953	0.31439	0.45381	0.999991	7905	2	0.13953
DEFB123	4	0.74948	0.76007	1	13493	1	0.27553	0.1222	0.25481	0.999991	4241	3	0.27553
DEFB124	4	0.91514	0.91532	1	16239	0	0.28293	0.085483	0.19093	0.999991	3184	3	0.28293
DEFB125	4	0.25244	0.39473	1	7007	1	0.021184	0.83481	0.8363	0.999991	14805	1	0.021184
DEFB126	4	0.10544	0.22455	0.977078	4091	2	-0.19069	0.72945	0.75879	0.999991	13270	1	-0.19069
DEFB127	3	0.18396	0.29234	0.991626	5823	1	0.25615	0.099912	0.19104	0.999991	3623	2	0.25615
DEFB128	3	0.017633	0.045822	0.916039	1070	2	-0.40476	0.92939	0.92952	0.999991	16593	0	-0.40476
DEFB129	4	0.4621	0.60076	1	10661	1	0.15208	0.36676	0.51811	0.999991	8752	2	0.15208
DEFB130	3	0.96932	0.96954	1	17275	0	0.43772	0.03068	0.07687	0.994025	1526	3	0.43772
DEFB131	1	0.6467	0.64685	1	12293	0	0.17351	0.3533	0.35363	0.999991	8552	1	0.17351
DEFB132	4	0.66756	0.7046	1	12525	1	0.017239	0.49028	0.63784	0.999991	10903	1	0.017239
DEFB134	4	0.13077	0.26864	0.986408	4845	3	-0.39388	0.54157	0.66448	0.999991	11394	1	-0.39388
DEFB135	4	0.49996	0.61729	1	10965	1	-0.024481	0.66279	0.72095	0.999991	12501	1	-0.024481
DEFB136	4	0.082751	0.1838	0.966381	3368	3	-0.32781	0.10638	0.22756	0.999991	3799	1	-0.32781
DEGS1	4	0.67341	0.70819	1	12588	1	0.25062	0.34411	0.4964	0.999991	8413	2	0.25062
DEGS2	4	0.33937	0.48376	1	8563	1	0.61335	0.0065702	0.022429	0.682776	589	3	0.61335
DEK	4	0.78598	0.78941	1	13964	1	0.018871	0.17915	0.33816	0.999991	5648	1	0.018871
DENND1A	4	0.30153	0.445	1	7880	2	-0.088313	0.67991	0.73012	0.999991	12682	1	-0.088313
DENND1B	4	0.080918	0.18039	0.966381	3321	2	-0.14261	0.66391	0.72153	0.999991	12515	1	-0.14261
DENND1C	4	0.12784	0.26364	0.983744	4769	2	-0.031549	0.19893	0.35704	0.999991	5989	2	-0.031549
DENND2A	4	0.37768	0.52286	1	9271	2	-0.080774	0.38057	0.53135	0.999991	8998	1	-0.080774
DENND2C	4	0.36255	0.50739	1	9002	2	-0.15982	0.69337	0.73761	0.999991	12837	1	-0.15982
DENND2D	4	0.37136	0.51643	1	9167	1	0.13817	0.23595	0.39273	0.999991	6585	1	0.13817
DENND3	4	0.094684	0.2056	0.975956	3747	3	-0.30338	0.87139	0.87153	0.999991	15455	0	-0.30338
DENND4A	4	0.84416	0.84425	1	14958	0	0.099239	0.64424	0.71147	0.999991	12301	1	0.099239
DENND4B	4	0.058759	0.13834	0.959508	2565	2	-0.012332	0.39775	0.54797	0.999991	9294	2	-0.012332
DENND4C	4	0.06126	0.1431	0.959508	2649	3	-0.3029	0.61995	0.69954	0.999991	12082	1	-0.3029
DENND5A	4	0.077221	0.17344	0.961984	3207	2	-0.014059	0.14508	0.29298	0.999991	4899	2	-0.014059
DENND5B	4	0.1454	0.28473	0.988079	5132	2	-0.3438	0.81766	0.82152	0.999991	14501	1	-0.3438
DENND6A	4	0.29031	0.43359	1	7675	2	-0.047937	0.15481	0.30892	0.999991	5189	2	-0.047937
DENND6B	4	0.1271	0.26235	0.983622	4750	2	-0.21653	0.44834	0.59678	0.999991	10146	1	-0.21653
DENR	4	0.13069	0.26849	0.986408	4841	3	-0.22931	0.37486	0.52593	0.999991	8899	1	-0.22931
DEPDC1	4	0.97077	0.97093	1	17307	0	0.35638	0.099358	0.21539	0.999991	3603	3	0.35638
DEPDC1B	4	0.74787	0.75888	1	13476	1	0.29951	0.075407	0.17249	0.999991	2886	3	0.29951
DEPDC4	4	0.41202	0.55819	1	9896	2	-0.17297	0.42464	0.57398	0.999991	9741	1	-0.17297
DEPDC5	4	0.033376	0.088269	0.957925	1645	3	-0.55518	0.92139	0.92166	0.999991	16418	0	-0.55518
DEPDC7	4	0.79049	0.79324	1	14021	1	0.1013	0.36852	0.5198	0.999991	8780	1	0.1013
DEPTOR	4	0.10881	0.23059	0.979829	4196	2	-0.29863	0.67109	0.72534	0.999991	12582	1	-0.29863
DERA	4	0.26872	0.41145	1	7295	2	-0.15744	0.80335	0.81001	0.999991	14275	1	-0.15744
DERL1	4	0.02905	0.079365	0.949007	1498	3	-0.49352	0.88877	0.88893	0.999991	15790	0	-0.49352
DERL2	4	0.83763	0.83775	1	14837	0	0.14934	0.25751	0.41338	0.999991	6950	2	0.14934
DERL3	4	0.76346	0.77083	1	13669	1	0.49036	0.0054628	0.018815	0.616584	546	2	0.49036
DES	4	0.31183	0.45565	1	8055	2	-0.04156	0.60656	0.69317	0.999991	11939	1	-0.04156
DESI1	4	0.80513	0.80624	1	14277	1	0.3221	0.10002	0.21652	0.999991	3628	3	0.3221
DESI2	4	0.031245	0.083932	0.957198	1570	2	-0.42886	0.92277	0.92307	0.999991	16449	0	-0.42886
DET1	4	0.90622	0.90641	1	16079	0	0.22097	0.13483	0.27601	0.999991	4586	3	0.22097
DEXI	4	0.32867	0.47275	1	8374	2	0.12565	0.060216	0.14423	0.999991	2423	2	0.12565
DFFA	4	0.39361	0.53917	1	9552	2	0.022492	0.27545	0.43054	0.999991	7223	2	0.022492
DFFB	4	0.59973	0.66595	1	11811	1	0.031248	0.45936	0.60768	0.999991	10338	1	0.031248
DFNA5	4	0.29167	0.43495	1	7696	2	-0.20886	0.21439	0.37201	0.999991	6212	1	-0.20886
DFNB31	4	0.93218	0.93239	1	16561	0	0.64675	0.0043966	0.015265	0.567015	485	3	0.64675
DFNB59	4	0.2742	0.41701	1	7395	2	-0.068349	0.43964	0.58845	0.999991	9992	1	-0.068349
DGAT1	4	0.4972	0.61601	1	10948	1	0.12044	0.28596	0.44065	0.999991	7409	2	0.12044
DGAT2	4	0.4408	0.58763	1	10416	2	-0.046062	0.82581	0.82838	0.999991	14641	1	-0.046062
DGAT2L6	4	0.098195	0.2118	0.976366	3848	3	-0.3031	0.93439	0.93457	0.999991	16688	0	-0.3031
DGCR14	4	0.96703	0.96716	1	17230	0	1.0834	0.0020122	0.0071485	0.357464	358	3	1.0834
DGCR2	4	0.19631	0.33718	0.997238	6043	1	-0.051002	0.94971	0.94988	0.999991	16988	0	-0.051002
DGCR8	4	0.096668	0.20911	0.976366	3804	3	-0.451	0.70771	0.74571	0.999991	12999	1	-0.451
DGKA	4	0.054483	0.13022	0.957925	2427	3	-0.52537	0.64184	0.71026	0.999991	12271	1	-0.52537
DGKB	4	0.78741	0.79063	1	13982	1	0.020509	0.85599	0.85614	0.999991	15159	1	0.020509
DGKD	4	0.066287	0.15284	0.959508	2829	3	-0.39153	0.90758	0.90774	0.999991	16148	0	-0.39153
DGKE	4	0.85501	0.85512	1	15159	0	0.092294	0.49496	0.64249	0.999991	10991	2	0.092294
DGKG	4	0.4869	0.61147	1	10861	1	0.16027	0.47268	0.62071	0.999991	10585	2	0.16027
DGKH	4	0.9607	0.96083	1	17113	0	0.3272	0.15783	0.31392	0.999991	5260	2	0.3272
DGKI	4	0.15006	0.28951	0.989239	5216	2	-0.16965	0.47571	0.62366	0.999991	10633	1	-0.16965
DGKQ	4	0.78997	0.79281	1	14016	1	0.040613	0.31127	0.465	0.999991	7849	2	0.040613
DGKZ	4	0.22825	0.37004	1	6583	1	0.56612	0.033253	0.092228	0.999991	1599	3	0.56612
DGUOK	4	0.93569	0.93585	1	16630	0	0.19942	0.19722	0.35539	0.999991	5946	2	0.19942
DHCR24	4	0.52054	0.62659	1	11140	1	0.072781	0.40256	0.55267	0.999991	9368	1	0.072781
DHCR7	4	0.010834	0.035985	0.894337	721	2	-0.071429	0.19411	0.35246	0.999991	5895	2	-0.071429
DHDDS	4	0.1032	0.22056	0.976847	4021	2	-0.56474	0.77233	0.787	0.999991	13803	1	-0.56474
DHDH	4	0.24097	0.38301	1	6808	1	-0.17519	0.96189	0.96198	0.999991	17237	0	-0.17519
DHFR	3	1	1	1	18028	0	2.4416	6.0913e-08	2.7424e-07	0.00015	32	3	2.4416
DHFRL1	1	0.019066	0.019019	0.851	1134	1	-0.88964	0.98093	0.98102	0.999991	17605	0	-0.88964
DHH	4	0.024828	0.070628	0.946439	1335	2	-0.27256	0.88325	0.88347	0.999991	15681	0	-0.27256
DHODH	4	0.27862	0.42158	1	7473	1	0.42069	0.049371	0.12367	0.999991	2090	3	0.42069
DHPS	4	0.054594	0.13044	0.957925	2430	1	0.14407	0.16612	0.3256	0.999991	5451	2	0.14407
DHRS1	4	0.17284	0.31315	0.9936	5623	2	0.14726	0.084445	0.18905	0.999991	3148	2	0.14726
DHRS11	4	0.25986	0.40244	1	7136	2	0.039618	0.042946	0.11136	0.999991	1910	2	0.039618
DHRS12	4	0.29797	0.44141	1	7810	1	0.19412	0.38829	0.53876	0.999991	9134	2	0.19412
DHRS13	4	0.048532	0.11843	0.957925	2192	2	-0.19664	0.38101	0.53178	0.999991	9009	2	-0.19664
DHRS2	4	0.96563	0.96574	1	17206	0	0.2452	0.072486	0.16718	0.999991	2803	3	0.2452
DHRS3	4	0.37276	0.51785	1	9189	1	-0.034062	0.44122	0.59	0.999991	10023	2	-0.034062
DHRS4	4	0.96741	0.96753	1	17241	0	0.32037	0.051092	0.12699	0.999991	2147	3	0.32037
DHRS4L2	3	0.27475	0.40551	1	7404	1	0.017684	0.86828	0.86824	0.999991	15394	0	0.017684
DHRS7	4	0.3625	0.50734	1	9001	2	-0.04185	0.69052	0.73603	0.999991	12799	1	-0.04185
DHRS7B	4	0.94811	0.94828	1	16879	0	0.45532	0.033604	0.09294	0.999991	1618	3	0.45532
DHRS7C	4	0.33293	0.47709	1	8458	2	0.028053	0.16353	0.32304	0.999991	5401	2	0.028053
DHRS9	4	0.97455	0.97477	1	17374	0	0.41219	0.13049	0.26872	0.999991	4459	3	0.41219
DHTKD1	4	0.44245	0.58932	1	10444	2	0.24696	0.02087	0.0662	0.971089	1220	2	0.24696
DHX15	4	0.83829	0.83838	1	14850	0	1.3584	0.00050598	0.00183	0.147476	223	3	1.3584
DHX16	4	0.14577	0.2851	0.988079	5136	2	-0.095449	0.1129	0.23895	0.999991	3995	2	-0.095449
DHX29	4	0.91456	0.91475	1	16231	0	0.1034	0.71655	0.75096	0.999991	13113	1	0.1034
DHX30	4	0.095812	0.2076	0.976366	3777	3	-0.37757	0.46405	0.61224	0.999991	10437	1	-0.37757
DHX32	4	0.037685	0.096982	0.957925	1785	2	-0.34374	0.37494	0.526	0.999991	8901	1	-0.34374
DHX33	4	0.10128	0.2172	0.976366	3959	3	-0.20457	0.21202	0.36971	0.999991	6171	1	-0.20457
DHX34	4	0.85611	0.85625	1	15180	0	0.24146	0.13604	0.27801	0.999991	4620	2	0.24146
DHX35	4	0.99595	0.99596	1	17815	0	1.3111	0.00020459	0.00075332	0.079064	172	4	1.3111
DHX36	4	0.093541	0.20353	0.973606	3718	3	-0.1994	0.9615	0.96158	0.999991	17230	0	-0.1994
DHX37	4	0.00085682	0.0030717	0.575594	94	4	-4.4672	0.98816	0.98822	0.999991	17756	0	-4.4672
DHX38	4	0.99361	0.99366	1	17761	0	1.0806	0.0010248	0.0036663	0.228218	289	4	1.0806
DHX40	4	0.80335	0.80467	1	14243	1	0.39234	0.10954	0.23311	0.999991	3906	2	0.39234
DHX57	4	0.51969	0.62618	1	11132	1	0.15196	0.072828	0.16781	0.999991	2810	2	0.15196
DHX58	4	0.13034	0.26789	0.986408	4834	2	-0.26255	0.28918	0.44377	0.999991	7463	1	-0.26255
DHX8	4	0.35639	0.50108	1	8878	1	0.2289	0.22069	0.37802	0.999991	6314	2	0.2289
DHX9	4	0.43353	0.58019	1	10274	1	1.2429	0.0050487	0.017439	0.600777	520	3	1.2429
DIABLO	4	0.12706	0.26229	0.983622	4747	2	-0.31252	0.289	0.44358	0.999991	7459	1	-0.31252
DIAPH1	4	0.51439	0.62375	1	11094	1	0.015127	0.52034	0.65583	0.999991	11226	1	0.015127
DIAPH2	4	0.85147	0.85157	1	15091	0	0.034006	0.89671	0.89683	0.999991	15940	0	0.034006
DIAPH3	4	0.28296	0.42603	1	7558	2	0.021237	0.056591	0.13752	0.999991	2314	2	0.021237
DICER1	4	0.00047518	0.0017285	0.55907	54	4	-0.75372	0.99952	0.99953	0.999991	18033	0	-0.75372
DIDO1	4	0.55073	0.6409	1	11400	1	0.26837	0.13639	0.27859	0.999991	4632	3	0.26837
DIEXF	4	0.13941	0.27855	0.988079	5011	2	0.058689	0.017438	0.056274	0.944635	1066	2	0.058689
DIMT1	4	0.51317	0.62321	1	11081	1	0.12919	0.48376	0.63148	0.999991	10783	2	0.12919
DIO1	4	0.22331	0.36502	1	6494	1	-0.017148	0.1311	0.26976	0.999991	4476	1	-0.017148
DIO2	4	0.0097182	0.032497	0.886999	657	3	-0.51876	0.76513	0.78192	0.999991	13700	1	-0.51876
DIO3	4	0.57536	0.65307	1	11607	1	0.036363	0.74132	0.76617	0.999991	13398	1	0.036363
DIP2A	4	0.88947	0.8896	1	15762	0	0.30901	0.058732	0.14145	0.999991	2376	3	0.30901
DIP2B	4	0.94383	0.94403	1	16791	0	0.18235	0.41337	0.5631	0.999991	9546	2	0.18235
DIP2C	4	0.62555	0.68015	1	12077	1	-0.13842	0.77584	0.78947	0.999991	13855	1	-0.13842
DIRAS1	4	0.36788	0.51283	1	9100	1	-0.041693	0.88778	0.88794	0.999991	15769	0	-0.041693
DIRAS2	4	0.18972	0.33052	0.996413	5931	1	0.1225	0.34486	0.49712	0.999991	8426	2	0.1225
DIRAS3	4	0.097461	0.21054	0.976366	3830	1	0.12317	0.39735	0.54757	0.999991	9286	2	0.12317
DIRC1	4	0.024669	0.070304	0.946439	1328	2	-0.32008	0.92423	0.92452	0.999991	16481	0	-0.32008
DIRC2	4	0.13384	0.2728	0.988079	4914	2	-0.30756	0.67204	0.72587	0.999991	12590	1	-0.30756
DIRC3	4	0.099359	0.21382	0.976366	3889	2	-0.17205	0.45385	0.6022	0.999991	10240	2	-0.17205
DIS3	4	0.32822	0.47231	1	8368	2	0.15938	0.071562	0.16545	0.999991	2774	2	0.15938
DIS3L	4	0.040496	0.10265	0.957925	1898	2	-0.10237	0.12327	0.25658	0.999991	4272	2	-0.10237
DIS3L2	4	0.41172	0.55787	1	9890	1	0.22709	0.19631	0.35454	0.999991	5937	2	0.22709
DISC1	4	0.011146	0.036967	0.896378	738	4	-0.39634	0.98885	0.98891	0.999991	17773	0	-0.39634
DISP1	4	0.4327	0.57936	1	10256	1	0.15504	0.10819	0.23074	0.999991	3861	2	0.15504
DISP2	4	0.77936	0.78373	1	13885	1	0.59531	0.023493	0.072608	0.989099	1307	3	0.59531
DIXDC1	4	0.55496	0.64296	1	11438	1	-0.25052	0.62387	0.70146	0.999991	12126	1	-0.25052
DKC1	4	0.080599	0.1798	0.966381	3313	2	0.28542	0.040668	0.10692	0.999991	1846	2	0.28542
DKK1	4	0.5484	0.63977	1	11377	1	-0.05289	0.68388	0.73235	0.999991	12720	1	-0.05289
DKK2	4	0.12355	0.25631	0.983622	4631	1	0.11709	0.32604	0.47908	0.999991	8112	2	0.11709
DKK3	4	0.0033582	0.011796	0.817761	250	3	-0.47495	0.78177	0.79373	0.999991	13931	1	-0.47495
DKK4	4	0.92313	0.92345	1	16387	0	0.42092	0.055408	0.13528	0.999991	2270	3	0.42092
DKKL1	4	0.71616	0.73604	1	13080	1	0.1465	0.37835	0.52922	0.999991	8969	2	0.1465
DLAT	4	0.84169	0.84179	1	14915	0	0.15511	0.27948	0.43444	0.999991	7295	2	0.15511
DLC1	4	0.70137	0.72606	1	12905	1	-0.14339	0.92317	0.92349	0.999991	16462	0	-0.14339
DLD	4	0.77141	0.77723	1	13771	1	0.43889	0.11658	0.2452	0.999991	4086	3	0.43889
DLEC1	4	0.10497	0.22371	0.977078	4075	2	-0.0284	0.061618	0.14683	0.999991	2468	2	-0.0284
DLEU1	4	0.82302	0.82324	1	14564	1	0.41763	0.047275	0.11963	0.999991	2035	2	0.41763
DLEU7	4	0.803	0.80432	1	14239	1	0.16461	0.19153	0.35007	0.999991	5863	2	0.16461
DLG1	4	0.046331	0.11417	0.957925	2115	2	-0.12501	0.22387	0.38113	0.999991	6374	2	-0.12501
DLG2	4	0.040263	0.10217	0.957925	1890	2	0.041574	0.35516	0.507	0.999991	8574	2	0.041574
DLG3	4	0.87579	0.87597	1	15519	0	0.30043	0.011283	0.037398	0.834168	802	2	0.30043
DLG4	4	0.65887	0.69937	1	12428	1	-0.033135	0.58394	0.68273	0.999991	11757	1	-0.033135
DLG5	4	0.21756	0.35911	1	6401	2	-0.11759	0.73613	0.76284	0.999991	13339	1	-0.11759
DLGAP1	4	0.7686	0.77497	1	13738	1	-0.047687	0.7005	0.74161	0.999991	12919	1	-0.047687
DLGAP2	4	0.85557	0.85569	1	15170	0	-0.068108	0.65614	0.71753	0.999991	12423	1	-0.068108
DLGAP3	4	0.84067	0.84073	1	14893	0	0.27514	0.12958	0.26721	0.999991	4436	3	0.27514
DLGAP4	4	0.0008785	0.0031584	0.575594	98	2	-0.76864	0.21061	0.3684	0.999991	6145	1	-0.76864
DLGAP5	4	0.7603	0.76838	1	13631	1	0.28016	0.14901	0.29943	0.999991	5008	2	0.28016
DLK1	4	0.21024	0.35159	1	6280	2	-0.18604	0.92651	0.92681	0.999991	16523	0	-0.18604
DLK2	4	0.70048	0.7255	1	12893	1	0.022613	0.11826	0.24807	0.999991	4134	1	0.022613
DLL1	4	0.082553	0.18344	0.966381	3359	3	-0.44583	0.51178	0.65246	0.999991	11159	1	-0.44583
DLL3	4	0.93839	0.93852	1	16678	0	0.4296	0.041638	0.10879	0.999991	1866	3	0.4296
DLL4	4	0.1459	0.28524	0.988079	5140	2	-0.11906	0.16591	0.32542	0.999991	5444	1	-0.11906
DLST	4	0.99982	0.99983	1	17968	0	1.2469	6.0603e-05	0.00023886	0.034221	126	4	1.2469
DLX1	4	0.032789	0.087049	0.957925	1623	2	-0.1348	0.062088	0.14773	0.999991	2478	2	-0.1348
DLX2	4	0.59739	0.66469	1	11791	1	-0.12189	0.89228	0.89241	0.999991	15854	0	-0.12189
DLX3	4	0.28931	0.43256	1	7658	1	-0.0012084	0.306	0.45988	0.999991	7754	1	-0.0012084
DLX4	4	0.99472	0.99478	1	17784	0	0.4649	0.0052771	0.018199	0.610632	534	4	0.4649
DLX5	4	0.074642	0.16856	0.961984	3118	1	0.094482	0.2276	0.38468	0.999991	6427	2	0.094482
DLX6	4	0.78616	0.78956	1	13966	1	0.20699	0.31762	0.47109	0.999991	7965	2	0.20699
DMAP1	4	0.92211	0.92241	1	16372	0	0.33734	0.152	0.30429	0.999991	5100	2	0.33734
DMBT1	4	0.23927	0.38128	1	6772	2	-0.12921	0.4827	0.63047	0.999991	10761	1	-0.12921
DMBX1	4	0.77806	0.78265	1	13858	1	0.16446	0.061295	0.1462	0.999991	2452	2	0.16446
DMC1	4	0.69057	0.71908	1	12781	1	0.17486	0.19828	0.35639	0.999991	5975	2	0.17486
DMD	4	0.12478	0.25843	0.983622	4674	1	-0.016779	0.41879	0.56829	0.999991	9630	1	-0.016779
DMGDH	4	0.43308	0.57975	1	10265	2	-0.19917	0.84096	0.84177	0.999991	14903	1	-0.19917
DMKN	4	0.068817	0.15762	0.961584	2919	1	0.37824	0.1305	0.26873	0.999991	4460	3	0.37824
DMP1	4	0.62677	0.68078	1	12093	1	0.19922	0.08224	0.18508	0.999991	3087	2	0.19922
DMPK	4	0.72716	0.74381	1	13230	1	0.20881	0.14912	0.29961	0.999991	5011	3	0.20881
DMRT1	4	0.00019778	0.00072755	0.505141	25	3	-0.28377	0.89432	0.89446	0.999991	15891	0	-0.28377
DMRT2	4	0.27729	0.4202	1	7449	1	0.36056	0.051275	0.12734	0.999991	2151	3	0.36056
DMRT3	4	0.82183	0.82206	1	14542	1	-0.09389	0.49208	0.63967	0.999991	10938	1	-0.09389
DMRTA1	4	0.91773	0.9179	1	16287	0	0.12322	0.38653	0.53708	0.999991	9108	2	0.12322
DMRTA2	4	0.8225	0.8227	1	14554	1	0.63562	0.065663	0.15452	0.999991	2579	3	0.63562
DMRTB1	4	0.74612	0.75754	1	13457	1	0.19178	0.16187	0.32041	0.999991	5354	2	0.19178
DMRTC2	4	0.86494	0.86508	1	15332	0	0.30031	0.097504	0.21223	0.999991	3542	2	0.30031
DMTF1	4	0.036367	0.094322	0.957925	1744	2	-0.39066	0.48549	0.63317	0.999991	10815	1	-0.39066
DMTN	4	0.29197	0.43523	1	7699	2	0.046521	0.31526	0.46884	0.999991	7925	2	0.046521
DMWD	4	0.97166	0.97187	1	17332	0	0.28141	0.15106	0.30275	0.999991	5069	3	0.28141
DMXL1	4	0.82824	0.82837	1	14654	0	0.18062	0.11419	0.24115	0.999991	4027	3	0.18062
DMXL2	4	0.70641	0.72941	1	12978	1	-0.015107	0.30398	0.45793	0.999991	7713	1	-0.015107
DNA2	4	0.94513	0.94526	1	16814	0	0.75191	0.0080934	0.027267	0.737063	664	3	0.75191
DNAAF1	4	0.93453	0.93472	1	16603	0	0.20357	0.30329	0.45729	0.999991	7698	2	0.20357
DNAAF2	4	0.18148	0.32202	0.99464	5788	2	-0.04122	0.46983	0.61783	0.999991	10542	1	-0.04122
DNAAF3	4	0.38686	0.53221	1	9430	1	0.020785	0.26027	0.41607	0.999991	6996	1	0.020785
DNAH1	4	0.2052	0.34636	0.999417	6198	1	0.501	0.020254	0.064429	0.964398	1198	3	0.501
DNAH10	4	0.0034573	0.012119	0.817761	256	4	-0.75636	0.99654	0.99659	0.999991	17965	0	-0.75636
DNAH10OS	4	0.026013	0.073063	0.947578	1374	3	-0.35482	0.71031	0.74718	0.999991	13029	1	-0.35482
DNAH11	4	0.15431	0.29395	0.991626	5280	2	-0.21629	0.61583	0.69753	0.999991	12040	1	-0.21629
DNAH12	4	0.71611	0.73601	1	13079	1	-0.12183	0.94539	0.94552	0.999991	16903	0	-0.12183
DNAH14	4	0.00057056	0.0020779	0.575594	62	4	-0.81314	0.99943	0.99944	0.999991	18030	0	-0.81314
DNAH17	4	0.37572	0.52091	1	9241	2	0.071259	0.29485	0.44915	0.999991	7565	2	0.071259
DNAH2	4	0.069482	0.15884	0.96175	2938	3	-0.34755	0.6206	0.69986	0.999991	12087	1	-0.34755
DNAH3	4	0.059183	0.13917	0.959508	2578	2	-0.099649	0.16168	0.32011	0.999991	5349	2	-0.099649
DNAH5	4	0.05985	0.14045	0.959508	2603	2	-0.3822	0.72863	0.7583	0.999991	13262	1	-0.3822
DNAH6	4	0.69523	0.72206	1	12834	1	0.083413	0.45654	0.60487	0.999991	10290	2	0.083413
DNAH7	4	0.93	0.93022	1	16523	0	0.37022	0.11188	0.23721	0.999991	3962	3	0.37022
DNAH8	4	0.6076	0.67018	1	11892	1	-0.050696	0.89767	0.89778	0.999991	15966	0	-0.050696
DNAH9	4	0.97163	0.97183	1	17331	0	0.33795	0.066958	0.1569	0.999991	2614	3	0.33795
DNAI1	3	0.98569	0.98582	1	17585	0	0.5817	0.014313	0.037624	0.834319	943	3	0.5817
DNAI2	4	0.0046038	0.015969	0.83847	333	4	-0.66245	0.9954	0.99542	0.999991	17938	0	-0.66245
DNAJA1	4	0.24998	0.39223	1	6961	2	-0.18905	0.32408	0.47715	0.999991	8074	1	-0.18905
DNAJA2	4	0.98081	0.98095	1	17491	0	0.41056	0.019187	0.061312	0.953322	1153	4	0.41056
DNAJA3	4	0.9049	0.90508	1	16058	0	0.27015	0.20958	0.3674	0.999991	6133	2	0.27015
DNAJA4	4	0.85867	0.85877	1	15225	0	0.48942	0.027138	0.079937	0.99718	1427	3	0.48942
DNAJB1	4	0.86358	0.86372	1	15310	0	0.37794	0.13934	0.28353	0.999991	4729	3	0.37794
DNAJB11	4	0.19239	0.33325	0.996894	5970	2	-0.121	0.27974	0.43469	0.999991	7298	2	-0.121
DNAJB12	4	0.44381	0.59064	1	10467	1	0.20606	0.13579	0.27757	0.999991	4614	3	0.20606
DNAJB13	4	0.86154	0.86165	1	15270	0	-0.0051453	0.69258	0.73717	0.999991	12825	1	-0.0051453
DNAJB14	4	0.25629	0.3987	1	7077	2	0.14326	0.059677	0.14322	0.999991	2407	2	0.14326
DNAJB2	3	0.028441	0.071728	0.947578	1463	1	0.072093	0.38085	0.49938	0.999991	9003	1	0.072093
DNAJB4	4	0.377	0.52218	1	9264	2	-0.017269	0.49797	0.64544	0.999991	11036	2	-0.017269
DNAJB5	4	0.78702	0.79031	1	13976	1	0.22843	0.14059	0.28561	0.999991	4765	3	0.22843
DNAJB6	3	0.93137	0.93148	1	16546	0	0.2968	0.099477	0.19048	0.999991	3609	2	0.2968
DNAJB7	4	0.97985	0.98005	1	17477	0	0.50451	0.016092	0.052317	0.934978	1000	4	0.50451
DNAJB8	4	0.0087686	0.02944	0.875536	600	3	-0.59746	0.37784	0.52874	0.999991	8955	1	-0.59746
DNAJB9	4	0.87087	0.871	1	15434	0	0.25714	0.12638	0.26183	0.999991	4356	2	0.25714
DNAJC1	4	0.90857	0.90874	1	16124	0	0.15826	0.13283	0.27261	0.999991	4526	2	0.15826
DNAJC10	4	0.30092	0.44438	1	7867	2	-0.22208	0.84152	0.84231	0.999991	14914	1	-0.22208
DNAJC11	3	0.68602	0.68859	1	12730	1	0.76989	0.026943	0.068234	0.974786	1417	2	0.76989
DNAJC12	4	0.10573	0.22507	0.977078	4103	3	-0.33804	0.95772	0.95789	0.999991	17136	0	-0.33804
DNAJC13	4	0.60755	0.67015	1	11889	1	0.010632	0.66419	0.72168	0.999991	12518	1	0.010632
DNAJC14	4	0.15326	0.29288	0.991626	5264	1	0.030988	0.91253	0.91266	0.999991	16241	0	0.030988
DNAJC15	4	0.12697	0.26214	0.983622	4744	2	0.26666	0.013695	0.044868	0.869228	919	2	0.26666
DNAJC16	4	0.39635	0.54203	1	9602	2	0.070287	0.26652	0.42207	0.999991	7083	2	0.070287
DNAJC17	4	0.98947	0.9895	1	17663	0	1.5222	3.607e-06	1.2341e-05	0.003276	68	4	1.5222
DNAJC18	4	0.84159	0.84168	1	14911	0	0.39855	0.10557	0.22612	0.999991	3777	3	0.39855
DNAJC19	3	0.96884	0.96907	1	17268	0	0.51746	0.03116	0.077967	0.995699	1542	3	0.51746
DNAJC2	4	0.2503	0.39255	1	6968	1	0.43969	0.12609	0.26134	0.999991	4342	3	0.43969
DNAJC21	4	0.48491	0.61058	1	10842	1	0.090847	0.38992	0.54035	0.999991	9160	2	0.090847
DNAJC22	4	0.0058119	0.019936	0.854025	414	4	-0.64565	0.99419	0.99425	0.999991	17908	0	-0.64565
DNAJC24	4	0.8801	0.88029	1	15599	0	0.18562	0.26858	0.42397	0.999991	7111	2	0.18562
DNAJC25	4	0.086753	0.1912	0.966632	3517	3	-0.21845	0.97771	0.97799	0.999991	17542	0	-0.21845
DNAJC27	4	0.13633	0.27538	0.988079	4957	1	-0.049038	0.8725	0.87265	0.999991	15479	0	-0.049038
DNAJC28	4	0.65894	0.69941	1	12429	1	0.31908	0.28059	0.43552	0.999991	7310	2	0.31908
DNAJC3	4	0.11432	0.2403	0.983622	4350	2	-0.28773	0.78881	0.79895	0.999991	14038	1	-0.28773
DNAJC30	4	0.14329	0.28255	0.988079	5092	1	0.033453	0.43666	0.5855	0.999991	9941	2	0.033453
DNAJC4	4	0.48984	0.61272	1	10889	1	0.0057475	0.46969	0.61768	0.999991	10539	1	0.0057475
DNAJC5	4	0.26046	0.40305	1	7150	2	-0.16498	0.5406	0.66405	0.999991	11387	1	-0.16498
DNAJC5B	4	0.77954	0.78389	1	13889	1	-0.11487	0.16072	0.31857	0.999991	5334	1	-0.11487
DNAJC5G	4	0.6353	0.68559	1	12182	1	0.032376	0.3629	0.51442	0.999991	8693	1	0.032376
DNAJC6	4	0.84425	0.84433	1	14961	0	0.028569	0.85231	0.8525	0.999991	15095	1	0.028569
DNAJC7	4	0.16699	0.30705	0.9936	5511	1	0.085722	0.78653	0.79724	0.999991	14002	1	0.085722
DNAJC8	4	0.14751	0.28691	0.988528	5170	1	-0.074268	0.40899	0.55882	0.999991	9477	1	-0.074268
DNAJC9	4	0.46479	0.60186	1	10676	1	0.35463	0.12904	0.26632	0.999991	4418	3	0.35463
DNAL1	4	0.24134	0.38338	1	6812	2	-0.18375	0.90323	0.90344	0.999991	16074	0	-0.18375
DNAL4	4	0.85717	0.85731	1	15200	0	0.36251	0.11681	0.24559	0.999991	4092	3	0.36251
DNALI1	4	0.92762	0.92792	1	16460	0	0.070551	0.63254	0.70567	0.999991	12199	1	0.070551
DNASE1	4	0.10166	0.21787	0.976366	3968	3	-0.30104	0.98268	0.98279	0.999991	17638	0	-0.30104
DNASE1L1	4	0.38834	0.53374	1	9455	1	-0.0079184	0.46299	0.61121	0.999991	10420	2	-0.0079184
DNASE1L2	4	0.35538	0.50008	1	8860	2	-0.14901	0.70706	0.74536	0.999991	12988	1	-0.14901
DNASE1L3	4	0.61787	0.67584	1	11998	1	-0.086774	0.88254	0.88274	0.999991	15664	0	-0.086774
DNASE2	4	0.95767	0.95782	1	17048	0	0.65203	0.016734	0.054195	0.938898	1035	3	0.65203
DNASE2B	4	0.91044	0.91058	1	16154	0	0.31523	0.073412	0.16885	0.999991	2827	3	0.31523
DND1	4	0.12359	0.25639	0.983622	4632	3	-0.41487	0.89181	0.89194	0.999991	15842	0	-0.41487
DNER	4	0.76513	0.77213	1	13695	1	0.11637	0.3333	0.486	0.999991	8237	2	0.11637
DNHD1	4	0.26029	0.40288	1	7148	2	-0.28299	0.90618	0.90637	0.999991	16123	0	-0.28299
DNLZ	4	0.6272	0.68103	1	12097	1	0.18622	0.2405	0.397	0.999991	6647	2	0.18622
DNM1	4	0.53801	0.63473	1	11287	1	0.29976	0.20735	0.36525	0.999991	6094	2	0.29976
DNM1L	4	0.92975	0.92999	1	16516	0	0.62614	0.010477	0.03488	0.811824	769	3	0.62614
DNM2	4	0.37494	0.5201	1	9224	1	0.2962	0.084645	0.18942	0.999991	3157	2	0.2962
DNM3	4	0.35196	0.49663	1	8796	2	-0.11147	0.61109	0.69532	0.999991	11990	1	-0.11147
DNMBP	4	0.73973	0.75272	1	13376	1	0.30856	0.11614	0.24444	0.999991	4073	3	0.30856
DNMT1	4	0.12324	0.25575	0.983622	4621	2	0.058576	0.2037	0.36165	0.999991	6042	2	0.058576
DNMT3A	4	0.010321	0.034378	0.891651	691	4	-0.30385	0.98968	0.98969	0.999991	17796	0	-0.30385
DNMT3B	4	0.031135	0.083705	0.957198	1567	2	-0.16166	0.48429	0.632	0.999991	10792	2	-0.16166
DNMT3L	4	0.95201	0.95219	1	16945	0	0.37667	0.030811	0.087383	0.999991	1531	3	0.37667
DNPEP	4	0.70922	0.73126	1	13015	1	0.29545	0.12997	0.26786	0.999991	4450	3	0.29545
DNPH1	4	0.97214	0.97237	1	17335	0	0.23343	0.1982	0.35633	0.999991	5972	2	0.23343
DNTT	4	0.29068	0.43396	1	7681	2	-0.097937	0.60327	0.69166	0.999991	11913	1	-0.097937
DNTTIP1	4	0.13651	0.27557	0.988079	4958	2	-0.217	0.030583	0.086916	0.999991	1521	1	-0.217
DNTTIP2	4	0.68486	0.71543	1	12718	1	0.57972	0.050871	0.12657	0.999991	2137	2	0.57972
DOC2A	4	0.10226	0.21892	0.976366	3993	3	-0.33328	0.67283	0.72629	0.999991	12604	1	-0.33328
DOC2B	4	0.63429	0.68504	1	12176	1	-0.11766	0.84876	0.84911	0.999991	15026	1	-0.11766
DOCK1	4	0.16566	0.30572	0.9936	5487	2	-0.16755	0.46909	0.61712	0.999991	10524	1	-0.16755
DOCK10	4	0.061207	0.14301	0.959508	2647	3	-0.33022	0.34667	0.49887	0.999991	8455	1	-0.33022
DOCK11	4	0.016641	0.053475	0.923142	1025	3	-0.62129	0.54775	0.66705	0.999991	11435	1	-0.62129
DOCK2	4	0.012889	0.042379	0.909144	833	3	-0.62373	0.69235	0.73704	0.999991	12819	1	-0.62373
DOCK3	4	0.83577	0.83591	1	14795	0	0.076117	0.57705	0.67961	0.999991	11686	1	0.076117
DOCK4	4	0.034208	0.089963	0.957925	1673	2	-0.4643	0.1888	0.34742	0.999991	5800	1	-0.4643
DOCK5	4	0.95466	0.95478	1	16996	0	0.11681	0.30195	0.45598	0.999991	7674	1	0.11681
DOCK6	4	0.80647	0.80749	1	14294	1	0.43483	0.039503	0.1046	0.999991	1815	2	0.43483
DOCK7	4	0.63123	0.6833	1	12131	1	0.30592	0.087201	0.19402	0.999991	3239	3	0.30592
DOCK8	4	0.81885	0.81917	1	14489	1	0.27983	0.086792	0.19328	0.999991	3227	3	0.27983
DOCK9	4	0.51145	0.62243	1	11064	1	-0.0024611	0.43487	0.58381	0.999991	9912	1	-0.0024611
DOHH	4	0.11798	0.24664	0.983622	4461	3	-0.22047	0.9689	0.96904	0.999991	17377	0	-0.22047
DOK1	4	0.25271	0.39501	1	7013	1	0.017669	0.65144	0.71515	0.999991	12373	1	0.017669
DOK2	4	0.5219	0.62725	1	11150	1	0.43388	0.026143	0.07791	0.995699	1393	2	0.43388
DOK3	4	0.37427	0.51943	1	9214	1	-0.057245	0.40214	0.55228	0.999991	9358	1	-0.057245
DOK4	4	0.037301	0.096227	0.957925	1777	1	-0.091012	0.55684	0.67086	0.999991	11514	1	-0.091012
DOK5	4	0.77057	0.77653	1	13762	1	0.11842	0.78471	0.79592	0.999991	13970	1	0.11842
DOK6	4	0.062398	0.14533	0.959508	2694	2	-0.22173	0.3371	0.48971	0.999991	8298	2	-0.22173
DOK7	4	0.38645	0.5318	1	9420	2	-0.16007	0.61354	0.69647	0.999991	12011	1	-0.16007
DOLK	4	0.03807	0.097743	0.957925	1803	2	-0.23775	0.80054	0.80781	0.999991	14227	1	-0.23775
DOLPP1	4	0.040965	0.10358	0.957925	1917	2	-0.46404	0.87029	0.87041	0.999991	15431	0	-0.46404
DONSON	4	0.43533	0.58199	1	10312	2	-0.11657	0.016148	0.052471	0.935057	1004	1	-0.11657
DOPEY1	4	0.6509	0.6947	1	12338	1	0.12693	0.42337	0.57275	0.999991	9713	2	0.12693
DOPEY2	4	0.95193	0.95209	1	16943	0	0.31626	0.11742	0.24662	0.999991	4111	3	0.31626
DOT1L	4	0.17201	0.31232	0.9936	5604	1	0.52095	0.028405	0.08248	0.999991	1456	3	0.52095
DPAGT1	4	0.036697	0.095011	0.957925	1761	1	0.005816	0.83255	0.83429	0.999991	14771	1	0.005816
DPCD	4	0.23497	0.37696	1	6699	2	-0.050776	0.87493	0.8751	0.999991	15523	0	-0.050776
DPCR1	4	0.87113	0.87127	1	15441	0	0.14577	0.28449	0.43921	0.999991	7376	2	0.14577
DPEP1	4	0.63855	0.68747	1	12213	1	0.56603	0.014621	0.047748	0.895063	954	3	0.56603
DPEP2	4	0.049904	0.12115	0.957925	2247	3	-0.47505	0.35117	0.50325	0.999991	8522	1	-0.47505
DPEP3	4	0.12752	0.26308	0.983744	4760	3	-0.21742	0.7151	0.75006	0.999991	13096	1	-0.21742
DPF1	4	0.12462	0.25817	0.983622	4666	2	-0.20698	0.83539	0.83679	0.999991	14817	1	-0.20698
DPF2	4	0.60058	0.66641	1	11817	1	0.35425	0.030638	0.087039	0.999991	1523	3	0.35425
DPF3	4	0.27516	0.41801	1	7411	1	0.19487	0.15326	0.30639	0.999991	5144	3	0.19487
DPH1	4	0.99217	0.99221	1	17733	0	0.38556	0.0078272	0.026418	0.731436	649	4	0.38556
DPH2	4	0.88071	0.8809	1	15608	0	0.21358	0.15573	0.31044	0.999991	5212	3	0.21358
DPH3	4	0.98131	0.98143	1	17504	0	0.98599	0.00056961	0.0020757	0.161284	230	4	0.98599
DPH5	4	0.12595	0.26043	0.983622	4714	1	-0.075714	0.19285	0.35128	0.999991	5883	1	-0.075714
DPH6	4	0.80441	0.8056	1	14266	1	0.097096	0.18996	0.34854	0.999991	5824	1	0.097096
DPH7	4	0.39488	0.54049	1	9577	2	0.10806	0.18167	0.34058	0.999991	5688	2	0.10806
DPM1	4	0.82438	0.82458	1	14584	1	-0.11893	0.75992	0.77843	0.999991	13641	1	-0.11893
DPM2	4	0.77826	0.78282	1	13863	1	0.046729	0.38189	0.53261	0.999991	9022	2	0.046729
DPM3	4	0.93188	0.93208	1	16555	0	0.33369	0.083673	0.18768	0.999991	3124	3	0.33369
DPP10	4	0.136	0.27503	0.988079	4953	2	-0.037965	0.26719	0.42271	0.999991	7093	2	-0.037965
DPP3	4	0.94761	0.94778	1	16871	0	0.58705	0.016324	0.052993	0.935682	1012	3	0.58705
DPP4	4	0.012195	0.040245	0.899861	798	4	-0.35047	0.98781	0.98788	0.999991	17748	0	-0.35047
DPP6	4	0.36783	0.51278	1	9099	2	0.16024	0.15247	0.30507	0.999991	5116	2	0.16024
DPP7	4	0.28003	0.42302	1	7503	1	-0.15816	0.15186	0.30406	0.999991	5096	1	-0.15816
DPP8	4	0.12003	0.25024	0.983622	4523	3	-0.27732	0.6062	0.69299	0.999991	11934	1	-0.27732
DPP9	4	0.71881	0.73794	1	13121	1	0.1099	0.17122	0.33055	0.999991	5531	2	0.1099
DPPA2	4	0.82433	0.82453	1	14583	1	0.2978	0.00076269	0.0027349	0.18844	259	2	0.2978
DPPA3	4	0.18529	0.32596	0.99464	5846	2	-0.29773	0.61951	0.69934	0.999991	12078	1	-0.29773
DPPA4	4	0.22706	0.36882	1	6563	2	-0.04638	0.22606	0.38321	0.999991	6406	2	-0.04638
DPPA5	4	0.42339	0.56981	1	10104	2	-0.18063	0.25905	0.41491	0.999991	6979	1	-0.18063
DPRX	4	0.83149	0.83168	1	14714	0	0.090843	0.37499	0.52605	0.999991	8902	2	0.090843
DPT	4	0.05402	0.12932	0.957925	2411	3	-0.56041	0.58206	0.68187	0.999991	11737	1	-0.56041
DPY19L1	4	0.23006	0.3719	1	6617	1	0.62155	0.010651	0.035422	0.817198	778	3	0.62155
DPY19L2	4	0.034057	0.089637	0.957925	1670	1	0.13781	0.48601	0.63367	0.999991	10821	1	0.13781
DPY19L3	4	0.71922	0.73822	1	13129	1	0.02243	0.88063	0.88082	0.999991	15626	0	0.02243
DPY19L4	4	0.8626	0.86274	1	15289	0	-0.026846	0.077731	0.17675	0.999991	2941	2	-0.026846
DPY30	4	0.86265	0.86279	1	15291	0	0.63809	0.0058722	0.020145	0.646487	559	3	0.63809
DPYD	4	0.76564	0.77252	1	13701	1	0.11962	0.053673	0.13197	0.999991	2216	2	0.11962
DPYS	4	0.41517	0.56137	1	9956	2	-0.20609	0.21674	0.37428	0.999991	6254	1	-0.20609
DPYSL2	4	0.79535	0.79752	1	14109	1	-0.06132	0.69938	0.74098	0.999991	12912	1	-0.06132
DPYSL3	4	0.9193	0.91951	1	16321	0	0.14088	0.25172	0.40774	0.999991	6856	2	0.14088
DPYSL4	4	0.41532	0.56153	1	9957	1	-0.018233	0.88591	0.88609	0.999991	15730	0	-0.018233
DPYSL5	4	0.82631	0.82644	1	14623	1	-0.00075062	0.080652	0.18214	0.999991	3042	1	-0.00075062
DQX1	4	0.0081648	0.027477	0.866065	560	3	-0.7276	0.97982	0.98002	0.999991	17578	0	-0.7276
DR1	4	0.61765	0.67571	1	11996	1	0.095771	0.30609	0.45996	0.999991	7755	2	0.095771
DRAM1	4	0.041139	0.1039	0.957925	1921	3	-0.49314	0.97603	0.97631	0.999991	17513	0	-0.49314
DRAM2	4	0.99476	0.99482	1	17787	0	0.40533	0.0052363	0.018068	0.609382	530	4	0.40533
DRAP1	4	0.0082954	0.02788	0.866065	570	4	-0.6152	0.9917	0.99175	0.999991	17850	0	-0.6152
DRAXIN	4	0.34917	0.49379	1	8746	2	0.13911	0.10676	0.22824	0.999991	3812	2	0.13911
DRC1	4	0.0013078	0.0046508	0.645177	129	3	-0.96526	0.52727	0.65863	0.999991	11288	1	-0.96526
DRD1	4	0.10197	0.21841	0.976366	3977	3	-0.28608	0.96525	0.96536	0.999991	17314	0	-0.28608
DRD2	4	0.55865	0.64478	1	11462	1	0.16523	0.29328	0.44767	0.999991	7533	2	0.16523
DRD3	4	0.81315	0.81371	1	14396	1	0.24448	0.33692	0.48955	0.999991	8296	2	0.24448
DRD4	4	0.19283	0.33369	0.996894	5983	2	-0.12158	0.38869	0.53914	0.999991	9144	1	-0.12158
DRD5	4	0.88386	0.88408	1	15670	0	0.3952	0.023774	0.073184	0.989099	1317	2	0.3952
DRG1	4	0.91454	0.91472	1	16230	0	0.074123	0.46792	0.61594	0.999991	10508	2	0.074123
DRG2	4	0.92033	0.92059	1	16341	0	0.44009	0.12151	0.2536	0.999991	4221	3	0.44009
DRGX	4	0.34667	0.4912	1	8694	1	0.029835	0.49642	0.64392	0.999991	11008	1	0.029835
DROSHA	4	0.00012885	0.00048896	0.441337	20	3	-1.9745	0.89471	0.89486	0.999991	15899	0	-1.9745
DRP2	4	0.27849	0.42145	1	7470	2	-0.17636	0.39724	0.54745	0.999991	9283	1	-0.17636
DSC1	4	0.35419	0.49893	1	8838	2	-0.19899	0.39181	0.54213	0.999991	9187	1	-0.19899
DSC2	4	0.94602	0.94617	1	16830	0	0.24422	0.29953	0.45368	0.999991	7641	2	0.24422
DSC3	4	0.9898	0.9898	1	17673	0	0.56603	0.010204	0.033996	0.804647	755	4	0.56603
DSCAM	4	0.68481	0.71539	1	12716	1	-0.0038382	0.6328	0.70581	0.999991	12204	1	-0.0038382
DSCAML1	4	0.52242	0.6275	1	11153	1	0.01946	0.81978	0.82328	0.999991	14541	1	0.01946
DSCC1	4	0.49821	0.61648	1	10955	1	-0.10162	0.69833	0.74036	0.999991	12904	1	-0.10162
DSCR3	4	0.89734	0.89747	1	15916	0	0.22318	0.22221	0.3795	0.999991	6348	2	0.22318
DSCR4	4	0.37459	0.51974	1	9219	1	0.14288	0.21123	0.36899	0.999991	6155	2	0.14288
DSCR8	4	0.89904	0.89916	1	15950	0	-0.059845	0.3694	0.52067	0.999991	8795	1	-0.059845
DSE	4	0.9846	0.98467	1	17567	0	0.48981	0.0154	0.050175	0.919733	977	4	0.48981
DSEL	4	0.29323	0.43654	1	7724	2	-0.21029	0.00014127	0.00054436	0.06381	154	1	-0.21029
DSG1	4	0.034772	0.091096	0.957925	1695	2	-0.17847	0.34162	0.49406	0.999991	8374	2	-0.17847
DSG2	4	0.50401	0.61909	1	10996	1	0.046042	0.72699	0.75733	0.999991	13243	1	0.046042
DSG3	4	0.057817	0.13655	0.959508	2531	3	-0.39408	0.66211	0.7206	0.999991	12491	1	-0.39408
DSG4	4	0.0032455	0.011417	0.817761	240	1	0.26697	0.22531	0.3825	0.999991	6394	2	0.26697
DSN1	4	0.99326	0.99331	1	17755	0	1.0224	0.0067381	0.023006	0.693342	595	4	1.0224
DSP	4	0.34036	0.48476	1	8575	2	-0.033869	0.4664	0.61448	0.999991	10486	2	-0.033869
DSPP	4	0.90572	0.90591	1	16068	0	0.49924	0.025104	0.075838	0.993022	1359	3	0.49924
DST	4	0.15994	0.29984	0.9936	5380	2	-0.23616	0.65596	0.71744	0.999991	12421	1	-0.23616
DSTN	3	0.19173	0.30231	0.9936	5957	2	-0.69198	0.58164	0.61744	0.999991	11732	1	-0.69198
DSTYK	4	0.23917	0.38119	1	6769	2	-0.16704	0.37204	0.52317	0.999991	8843	1	-0.16704
DTD1	3	0.55979	0.58802	1	11476	1	0.68188	0.028623	0.072164	0.989099	1464	2	0.68188
DTD2	4	0.86464	0.86478	1	15324	0	0.090896	0.44451	0.59307	0.999991	10076	2	0.090896
DTHD1	4	0.82506	0.8252	1	14598	1	0.03077	0.43323	0.58228	0.999991	9890	2	0.03077
DTL	4	0.00039991	0.001434	0.55907	43	4	-2.7677	0.9996	0.9996	0.999991	18038	0	-2.7677
DTNA	4	0.14102	0.28023	0.988079	5042	2	0.06609	0.071937	0.16617	0.999991	2788	2	0.06609
DTNB	4	0.13109	0.26922	0.986408	4857	2	-0.1508	0.38356	0.53421	0.999991	9060	1	-0.1508
DTNBP1	4	0.37124	0.51627	1	9165	2	0.356	0.012691	0.041777	0.855049	872	2	0.356
DTWD1	3	0.46317	0.5231	1	10667	1	0.55697	0.050998	0.12212	0.999991	2142	2	0.55697
DTWD2	4	0.3414	0.48583	1	8598	1	0.00974	0.31007	0.46386	0.999991	7825	1	0.00974
DTX1	4	0.69812	0.72394	1	12867	1	-0.10354	0.7705	0.7857	0.999991	13781	1	-0.10354
DTX2	4	0.97015	0.97029	1	17293	0	0.34728	0.058103	0.14029	0.999991	2360	2	0.34728
DTX3	4	0.97094	0.97112	1	17312	0	0.67441	0.0088288	0.029634	0.755573	702	3	0.67441
DTX3L	4	0.59199	0.6618	1	11746	1	0.12732	0.43844	0.58726	0.999991	9970	2	0.12732
DTX4	4	0.021719	0.0642	0.939382	1220	3	-0.45607	0.094999	0.20787	0.999991	3475	1	-0.45607
DTYMK	4	1	1	1	18032	0	1.7113	2.9483e-08	2.7424e-07	0.00015	27	4	1.7113
DUOX1	4	0.3202	0.46411	1	8216	2	0.11501	0.2908	0.44532	0.999991	7488	2	0.11501
DUOX2	4	0.70893	0.73107	1	13011	1	0.14868	0.15844	0.31493	0.999991	5278	2	0.14868
DUOXA1	4	0.40426	0.55012	1	9737	2	-0.18201	0.29372	0.44808	0.999991	7540	1	-0.18201
DUOXA2	4	0.38841	0.53381	1	9458	2	0.097438	0.13825	0.28171	0.999991	4690	2	0.097438
DUPD1	4	0.35768	0.50237	1	8906	2	-0.010161	0.31267	0.46637	0.999991	7870	2	-0.010161
DUS1L	4	0.010377	0.034556	0.893263	693	4	-0.60824	0.98962	0.98964	0.999991	17794	0	-0.60824
DUS2	4	0.13013	0.26756	0.986255	4830	2	-0.25737	0.68324	0.73199	0.999991	12714	1	-0.25737
DUS3L	4	0.40398	0.54988	1	9733	1	0.43672	0.058654	0.1413	0.999991	2373	3	0.43672
DUS4L	4	0.12411	0.25724	0.983622	4653	2	-0.17894	0.57253	0.67756	0.999991	11640	1	-0.17894
DUSP1	4	0.58502	0.65813	1	11686	1	-0.080145	0.8755	0.87568	0.999991	15533	0	-0.080145
DUSP10	4	0.281	0.42405	1	7524	1	0.058609	0.90034	0.90049	0.999991	16020	0	0.058609
DUSP11	4	0.07069	0.16116	0.96175	2974	2	-0.091533	0.31811	0.47156	0.999991	7976	2	-0.091533
DUSP12	4	0.28468	0.42775	1	7580	2	-0.22687	0.82245	0.82553	0.999991	14581	1	-0.22687
DUSP13	4	0.088486	0.19439	0.96976	3564	3	-0.21988	0.96196	0.96205	0.999991	17240	0	-0.21988
DUSP14	4	0.87371	0.87386	1	15480	0	0.2107	0.19444	0.35278	0.999991	5903	2	0.2107
DUSP15	4	0.11631	0.24372	0.983622	4409	1	0.54386	0.011193	0.037117	0.832341	800	3	0.54386
DUSP16	4	0.3614	0.50619	1	8981	2	-0.15938	0.93568	0.93585	0.999991	16711	0	-0.15938
DUSP18	4	0.67158	0.70707	1	12565	1	0.1247	0.42397	0.57334	0.999991	9724	2	0.1247
DUSP19	4	0.11593	0.24308	0.983622	4397	3	-0.27504	0.98145	0.98156	0.999991	17615	0	-0.27504
DUSP2	4	0.33017	0.47429	1	8403	1	-0.0013771	0.3847	0.53534	0.999991	9085	2	-0.0013771
DUSP21	4	0.21335	0.35479	1	6332	2	-0.036503	0.20052	0.35862	0.999991	6007	1	-0.036503
DUSP22	4	0.071484	0.16271	0.96175	3004	2	-0.23458	0.42791	0.57717	0.999991	9794	2	-0.23458
DUSP23	4	0.42434	0.57078	1	10121	2	0.086278	0.22131	0.37863	0.999991	6331	2	0.086278
DUSP26	4	0.64745	0.69265	1	12302	1	0.22324	0.11655	0.24512	0.999991	4085	2	0.22324
DUSP27	4	0.099709	0.21444	0.976366	3905	1	-0.15206	0.82399	0.82687	0.999991	14611	1	-0.15206
DUSP28	4	0.37783	0.52301	1	9274	2	-0.26596	0.9394	0.93959	0.999991	16780	0	-0.26596
DUSP3	4	0.8874	0.88758	1	15730	0	0.096885	0.40561	0.55556	0.999991	9420	2	0.096885
DUSP4	4	0.13784	0.27693	0.988079	4977	1	0.16259	0.24649	0.40272	0.999991	6755	2	0.16259
DUSP5	4	0.98391	0.984	1	17556	0	0.39184	0.016085	0.052299	0.934978	999	4	0.39184
DUSP6	4	0.040139	0.10193	0.957925	1885	2	-0.39146	0.76545	0.78213	0.999991	13705	1	-0.39146
DUSP7	4	0.23341	0.37533	1	6670	2	0.017208	0.18697	0.34565	0.999991	5773	2	0.017208
DUSP8	4	0.08399	0.1861	0.966381	3422	2	-0.29345	0.47078	0.61879	0.999991	10556	1	-0.29345
DUSP9	4	0.44696	0.59389	1	10531	2	-0.084738	0.63578	0.70723	0.999991	12229	1	-0.084738
DUT	4	1	1	1	18027	0	3.0406	1.1207e-10	2.7424e-07	0.00015	8	4	3.0406
DUXA	4	0.66801	0.70486	1	12529	1	0.064184	0.85474	0.85489	0.999991	15135	1	0.064184
DVL1	4	0.9072	0.9074	1	16101	0	0.20362	0.1241	0.25798	0.999991	4295	3	0.20362
DVL2	4	0.68017	0.71242	1	12670	1	-0.076732	0.10549	0.22598	0.999991	3774	1	-0.076732
DVL3	4	0.31787	0.46176	1	8174	2	-0.10299	0.060108	0.14402	0.999991	2420	1	-0.10299
DXO	4	0.95551	0.95566	1	17010	0	0.42438	0.071234	0.16482	0.999991	2764	2	0.42438
DYDC1	4	0.36866	0.51364	1	9114	2	-0.17358	0.9055	0.9057	0.999991	16110	0	-0.17358
DYDC2	4	0.65745	0.69855	1	12412	1	0.15592	0.026436	0.078514	0.995699	1406	2	0.15592
DYM	4	0.19454	0.33541	0.996894	6011	1	0.066097	0.28642	0.44109	0.999991	7417	2	0.066097
DYNAP	4	0.19934	0.34029	0.997497	6099	2	-0.23269	0.81509	0.8194	0.999991	14458	1	-0.23269
DYNC1H1	4	0.9962	0.99623	1	17824	0	0.88647	0.0038005	0.013273	0.520954	457	4	0.88647
DYNC1I1	4	0.99839	0.99838	1	17890	0	0.56084	0.0016137	0.005734	0.311777	331	4	0.56084
DYNC1I2	4	0.1725	0.31281	0.9936	5613	2	-0.45668	0.54167	0.66451	0.999991	11395	1	-0.45668
DYNC1LI1	4	0.9736	0.97383	1	17360	0	0.76111	0.0079345	0.026764	0.733552	653	3	0.76111
DYNC1LI2	4	0.26857	0.41129	1	7291	2	-0.096564	0.92641	0.92669	0.999991	16519	0	-0.096564
DYNC2H1	4	0.10444	0.22276	0.977078	4057	2	-0.3102	0.94614	0.94629	0.999991	16919	0	-0.3102
DYNC2LI1	4	0.24948	0.39174	1	6954	1	0.40767	0.075769	0.1732	0.999991	2891	3	0.40767
DYNLL1	1	0.63722	0.63735	1	12200	0	0.16218	0.36278	0.36311	0.999991	8690	1	0.16218
DYNLL2	4	0.12707	0.26231	0.983622	4748	3	-0.21458	0.329	0.48193	0.999991	8162	1	-0.21458
DYNLRB1	4	0.06049	0.14169	0.959508	2622	3	-0.63995	0.076187	0.17398	0.999991	2905	1	-0.63995
DYNLRB2	4	0.37918	0.52437	1	9288	2	-0.27594	0.89621	0.89634	0.999991	15928	0	-0.27594
DYNLT1	4	0.27578	0.41864	1	7422	1	0.68885	0.011366	0.037668	0.834319	807	3	0.68885
DYNLT3	4	0.32345	0.46735	1	8285	1	0.41828	0.026418	0.078485	0.995699	1405	3	0.41828
DYRK1A	4	0.88753	0.8877	1	15732	0	0.199	0.24041	0.3969	0.999991	6645	2	0.199
DYRK1B	4	0.66244	0.70149	1	12466	1	0.21345	0.092742	0.20391	0.999991	3407	2	0.21345
DYRK2	4	0.77549	0.78055	1	13822	1	0.32473	0.011241	0.037268	0.834168	801	2	0.32473
DYRK3	4	0.51274	0.62302	1	11076	1	-0.004519	0.27809	0.43311	0.999991	7268	1	-0.004519
DYRK4	4	0.94646	0.94662	1	16839	0	0.28755	0.2675	0.42299	0.999991	7095	2	0.28755
DYSF	4	0.80213	0.80352	1	14227	1	0.25072	0.23113	0.38807	0.999991	6499	2	0.25072
DYTN	4	0.10634	0.22618	0.977078	4122	3	-0.31327	0.46118	0.60946	0.999991	10375	1	-0.31327
DYX1C1	4	0.31281	0.45663	1	8075	1	0.40887	0.10686	0.22841	0.999991	3815	3	0.40887
DZANK1	4	0.005546	0.01908	0.851	394	3	-0.72393	0.72553	0.75645	0.999991	13226	1	-0.72393
DZIP1	4	0.93396	0.93413	1	16594	0	0.10731	0.46346	0.61166	0.999991	10429	2	0.10731
DZIP1L	4	0.15296	0.29256	0.991626	5258	2	-0.19085	0.87951	0.87973	0.999991	15610	0	-0.19085
DZIP3	4	0.11368	0.23921	0.983622	4331	3	-0.21824	0.31821	0.47165	0.999991	7977	1	-0.21824
E2F1	4	0.43924	0.586	1	10386	2	0.0041718	0.41984	0.56932	0.999991	9650	1	0.0041718
E2F2	4	0.43358	0.58025	1	10275	2	0.07828	0.22237	0.37967	0.999991	6353	2	0.07828
E2F3	4	0.82288	0.82309	1	14560	1	0.17933	0.4646	0.61276	0.999991	10449	2	0.17933
E2F4	4	0.90292	0.90312	1	16020	0	0.57158	0.025487	0.07662	0.994025	1374	3	0.57158
E2F5	4	0.052216	0.12573	0.957925	2339	3	-0.5477	0.48755	0.63517	0.999991	10848	1	-0.5477
E2F6	3	0.82844	0.82831	1	14659	0	0.12999	0.61607	0.64136	0.999991	12044	1	0.12999
E2F7	4	0.40467	0.55057	1	9747	1	0.33557	0.12313	0.25634	0.999991	4266	2	0.33557
E2F8	4	0.3651	0.50999	1	9050	2	-0.060794	0.39293	0.54327	0.999991	9200	2	-0.060794
E4F1	4	0.15416	0.29379	0.991626	5276	1	-0.079314	0.71693	0.75119	0.999991	13118	1	-0.079314
EAF1	4	0.90398	0.90418	1	16043	0	1.4902	3.8403e-05	0.00014726	0.022722	117	3	1.4902
EAF2	4	0.22373	0.36545	1	6499	1	0.13035	0.37725	0.52818	0.999991	8945	2	0.13035
EAPP	4	0.31639	0.46028	1	8149	2	0.13062	0.24453	0.40081	0.999991	6722	2	0.13062
EARS2	4	0.85081	0.85092	1	15079	0	0.011389	0.59687	0.68867	0.999991	11860	1	0.011389
EBAG9	4	0.96247	0.96256	1	17147	0	0.3249	0.089271	0.19775	0.999991	3295	3	0.3249
EBF1	4	0.46007	0.59991	1	10647	1	0.17725	0.086992	0.19366	0.999991	3231	2	0.17725
EBF2	4	0.78312	0.78697	1	13939	1	-0.049995	0.79072	0.80033	0.999991	14072	1	-0.049995
EBF3	4	0.42866	0.57526	1	10204	2	-0.14411	0.18411	0.34294	0.999991	5722	1	-0.14411
EBF4	4	0.060486	0.14168	0.959508	2621	2	-0.15245	0.37847	0.52932	0.999991	8974	1	-0.15245
EBI3	4	0.90558	0.90577	1	16066	0	0.23597	0.10165	0.21932	0.999991	3678	3	0.23597
EBLN1	4	0.94917	0.94934	1	16895	0	0.121	0.71411	0.74945	0.999991	13084	1	0.121
EBLN2	4	0.3766	0.52179	1	9255	2	-0.16932	0.89591	0.89605	0.999991	15922	0	-0.16932
EBNA1BP2	4	0.031344	0.084134	0.957198	1574	3	-0.92141	0.82183	0.82501	0.999991	14572	1	-0.92141
EBP	4	0.20067	0.34169	0.998375	6119	1	0.2553	0.098103	0.21325	0.999991	3565	2	0.2553
EBPL	4	0.87753	0.8777	1	15548	0	0.17621	0.11728	0.24639	0.999991	4107	2	0.17621
ECD	4	0.64959	0.69393	1	12326	1	0.26155	0.21773	0.37521	0.999991	6269	2	0.26155
ECE1	4	0.67094	0.70665	1	12556	1	0.11678	0.47576	0.62372	0.999991	10636	2	0.11678
ECE2	4	0.089849	0.19686	0.971124	3603	3	-0.52723	0.39767	0.54789	0.999991	9291	1	-0.52723
ECEL1	4	0.090587	0.19818	0.971124	3626	1	0.11613	0.058867	0.14169	0.999991	2383	2	0.11613
ECH1	4	0.93906	0.93924	1	16698	0	0.19179	0.22947	0.38647	0.999991	6470	2	0.19179
ECHDC1	4	0.028729	0.078686	0.949007	1479	3	-0.61134	0.96032	0.96046	0.999991	17200	0	-0.61134
ECHDC2	4	0.11995	0.25011	0.983622	4522	2	-0.33357	0.8561	0.85624	0.999991	15162	1	-0.33357
ECHDC3	4	0.21257	0.35399	1	6314	2	-0.11633	0.17842	0.33744	0.999991	5637	2	-0.11633
ECHS1	4	0.22774	0.36952	1	6573	1	0.36979	0.030479	0.086715	0.999991	1515	2	0.36979
ECI1	4	0.19593	0.33679	0.997175	6038	1	0.2488	0.088684	0.19671	0.999991	3281	2	0.2488
ECI2	4	0.97447	0.9747	1	17372	0	0.3426	0.095477	0.2087	0.999991	3486	3	0.3426
ECM1	4	0.15898	0.29886	0.9936	5359	2	-0.28791	0.91599	0.91618	0.999991	16312	0	-0.28791
ECM2	4	0.99599	0.996	1	17817	0	0.51522	0.0040124	0.013998	0.535367	471	4	0.51522
ECSIT	4	0.17851	0.31898	0.99464	5727	1	0.31077	0.098704	0.21426	0.999991	3582	2	0.31077
ECT2	4	0.88778	0.88794	1	15738	0	-0.037661	0.59604	0.68828	0.999991	11856	1	-0.037661
ECT2L	4	0.73041	0.74607	1	13275	1	0.17664	0.055081	0.13466	0.999991	2262	2	0.17664
EDA	4	0.053889	0.12905	0.957925	2406	1	0.35249	0.12609	0.26135	0.999991	4343	2	0.35249
EDA2R	4	0.12222	0.25402	0.983622	4595	1	0.062544	0.37843	0.52928	0.999991	8973	1	0.062544
EDAR	4	0.0053999	0.018588	0.849517	390	4	-0.67762	0.9946	0.99465	0.999991	17919	0	-0.67762
EDARADD	4	0.82517	0.82531	1	14601	1	0.14922	0.83715	0.83837	0.999991	14841	1	0.14922
EDC3	4	0.80144	0.80292	1	14218	1	0.16767	0.14459	0.29219	0.999991	4884	2	0.16767
EDC4	4	0.079431	0.17766	0.963984	3285	3	-0.25339	0.78009	0.79249	0.999991	13907	1	-0.25339
EDDM3A	4	0.084749	0.18751	0.966381	3452	3	-0.36572	0.948	0.94818	0.999991	16947	0	-0.36572
EDDM3B	3	0.26996	0.39964	1	7321	2	-0.2414	0.40052	0.50957	0.999991	9327	1	-0.2414
EDEM1	4	0.47204	0.60499	1	10737	1	0.36825	0.056817	0.13792	0.999991	2321	3	0.36825
EDEM2	4	0.01166	0.038576	0.896994	765	3	-0.59576	0.77391	0.78809	0.999991	13827	1	-0.59576
EDEM3	4	0.24092	0.38297	1	6807	2	-0.21755	0.096571	0.2106	0.999991	3512	1	-0.21755
EDF1	4	0.074236	0.1678	0.961984	3105	3	-0.35238	0.64825	0.71351	0.999991	12341	1	-0.35238
EDIL3	4	0.86947	0.86959	1	15412	0	0.28352	0.15762	0.31356	0.999991	5253	2	0.28352
EDN1	4	0.0094476	0.031619	0.879472	644	4	-0.53828	0.99055	0.99058	0.999991	17817	0	-0.53828
EDN2	4	0.6716	0.70708	1	12566	1	0.33292	0.020944	0.066391	0.971224	1226	2	0.33292
EDN3	4	0.35715	0.50188	1	8896	2	-0.17108	0.76413	0.78125	0.999991	13685	1	-0.17108
EDNRA	4	0.28883	0.43205	1	7653	1	0.092019	0.46864	0.61666	0.999991	10518	2	0.092019
EDNRB	4	0.94666	0.94682	1	16843	0	0.20578	0.21457	0.37219	0.999991	6215	2	0.20578
EEA1	4	0.33045	0.47459	1	8408	2	-0.27023	0.72814	0.75801	0.999991	13255	1	-0.27023
EED	4	0.41747	0.56375	1	9994	2	0.21696	0.15436	0.30818	0.999991	5173	2	0.21696
EEF1A1	3	0.24861	0.37325	1	6943	1	0.95667	0.0034254	0.0095283	0.444457	432	2	0.95667
EEF1A2	4	0.42732	0.57385	1	10176	1	0.028515	0.074056	0.17	0.999991	2850	2	0.028515
EEF1D	4	0.42457	0.57102	1	10128	2	-0.13612	0.31374	0.46741	0.999991	7889	1	-0.13612
EEF1E1	4	0.44651	0.59342	1	10518	2	-0.10448	0.87553	0.87571	0.999991	15534	0	-0.10448
EEF1G	4	0.99869	0.99867	1	17904	0	0.91307	0.0013078	0.0046508	0.267562	312	4	0.91307
EEF2	4	0.081565	0.18165	0.966381	3336	2	-0.57391	0.10596	0.22683	0.999991	3789	2	-0.57391
EEF2K	4	0.1915	0.33238	0.996894	5954	1	0.13495	0.32325	0.47633	0.999991	8063	2	0.13495
EEFSEC	4	0.3365	0.48082	1	8513	2	-0.25317	0.45697	0.6053	0.999991	10298	1	-0.25317
EEPD1	4	0.80703	0.80799	1	14301	1	0.37202	0.080457	0.18177	0.999991	3036	3	0.37202
EFCAB1	4	0.36305	0.50792	1	9011	2	-0.04977	0.62205	0.70056	0.999991	12105	1	-0.04977
EFCAB10	4	0.64097	0.68885	1	12232	1	0.028756	0.75867	0.77757	0.999991	13623	1	0.028756
EFCAB11	4	0.32307	0.46697	1	8277	2	-0.3901	0.73634	0.76298	0.999991	13342	1	-0.3901
EFCAB12	4	0.03944	0.10049	0.957925	1856	3	-0.45606	0.96714	0.96727	0.999991	17347	0	-0.45606
EFCAB13	4	0.24402	0.38608	1	6863	2	-0.19909	0.9547	0.95482	0.999991	17080	0	-0.19909
EFCAB14	4	0.47953	0.60829	1	10801	1	-0.13645	0.94403	0.94422	0.999991	16877	0	-0.13645
EFCAB2	4	0.30214	0.4456	1	7897	2	-0.13279	0.8502	0.85047	0.999991	15056	1	-0.13279
EFCAB3	4	0.001145	0.0040995	0.619385	118	4	-0.60343	0.99885	0.99885	0.999991	18014	0	-0.60343
EFCAB4A	4	0.83028	0.83045	1	14689	0	0.37978	0.052648	0.12999	0.999991	2191	3	0.37978
EFCAB4B	4	0.73233	0.74743	1	13297	1	0.043317	0.4946	0.64213	0.999991	10983	1	0.043317
EFCAB5	4	0.22144	0.36307	1	6466	1	0.27557	0.29832	0.45254	0.999991	7624	2	0.27557
EFCAB6	4	0.82589	0.82603	1	14613	1	0.16946	0.27463	0.42974	0.999991	7209	1	0.16946
EFCAB7	4	0.18803	0.32873	0.995178	5906	1	0.09904	0.067531	0.15798	0.999991	2637	2	0.09904
EFCAB9	4	0.71736	0.73691	1	13094	1	0.082539	0.77559	0.78928	0.999991	13850	1	0.082539
EFCC1	4	0.00725	0.024639	0.866065	498	3	-0.63394	0.97712	0.9774	0.999991	17537	0	-0.63394
EFEMP1	4	0.32383	0.46774	1	8293	1	0.12717	0.36583	0.51719	0.999991	8739	2	0.12717
EFEMP2	4	0.43942	0.58619	1	10389	2	-0.084621	0.34284	0.4952	0.999991	8394	1	-0.084621
EFHB	4	0.14981	0.28925	0.989239	5209	2	0.0064504	0.29918	0.45334	0.999991	7634	2	0.0064504
EFHC1	4	0.02005	0.060735	0.929145	1167	2	-0.13405	0.86983	0.86995	0.999991	15426	0	-0.13405
EFHC2	4	0.30152	0.44499	1	7879	1	0.21535	0.11944	0.2501	0.999991	4165	3	0.21535
EFHD1	4	0.43619	0.58283	1	10331	2	-0.093685	0.92628	0.92656	0.999991	16515	0	-0.093685
EFHD2	4	0.24702	0.38921	1	6918	1	-0.0022242	0.15076	0.30225	0.999991	5058	1	-0.0022242
EFNA1	4	0.84001	0.84009	1	14881	0	0.1043	0.30906	0.46285	0.999991	7801	2	0.1043
EFNA2	4	0.2182	0.35974	1	6410	2	-0.094657	0.44974	0.59814	0.999991	10161	2	-0.094657
EFNA3	4	0.95691	0.95706	1	17030	0	0.45803	0.06348	0.15033	0.999991	2514	3	0.45803
EFNA4	4	0.30027	0.44372	1	7849	1	0.15398	0.37296	0.5241	0.999991	8865	2	0.15398
EFNA5	4	0.016387	0.052931	0.923142	1013	3	-0.94901	0.47187	0.61985	0.999991	10577	1	-0.94901
EFNB1	4	0.72699	0.74369	1	13225	1	0.060727	0.38924	0.5397	0.999991	9153	2	0.060727
EFNB2	4	0.2141	0.35557	1	6344	2	-0.32965	0.75052	0.77217	0.999991	13522	1	-0.32965
EFNB3	4	0.97217	0.9724	1	17336	0	0.3567	0.042774	0.11101	0.999991	1904	3	0.3567
EFR3A	4	0.44577	0.59266	1	10501	1	0.41078	0.012006	0.039656	0.846342	836	2	0.41078
EFR3B	4	0.97123	0.97142	1	17322	0	0.25358	0.25208	0.40809	0.999991	6863	2	0.25358
EFS	4	0.90704	0.90722	1	16100	0	0.40404	0.028623	0.082912	0.999991	1463	2	0.40404
EFTUD1	4	0.3078	0.45141	1	7985	1	0.058895	0.757	0.77648	0.999991	13601	1	0.058895
EFTUD2	4	0.40133	0.5472	1	9685	1	0.21329	0.39424	0.54453	0.999991	9232	2	0.21329
EGF	4	0.49147	0.61347	1	10902	1	0.21635	0.034587	0.09492	0.999991	1653	2	0.21635
EGFL6	4	0.16311	0.30307	0.9936	5442	2	-0.217	0.79111	0.80063	0.999991	14082	1	-0.217
EGFL7	4	0.36531	0.51022	1	9055	1	0.62539	0.013566	0.044465	0.869137	909	3	0.62539
EGFL8	4	0.26144	0.40407	1	7175	1	-0.076957	0.86904	0.86917	0.999991	15419	0	-0.076957
EGFLAM	4	0.12004	0.25026	0.983622	4524	3	-0.17198	0.91128	0.91141	0.999991	16216	0	-0.17198
EGFP	22	0.027319	0.14024	0.959508	1422	11	-0.17723	0.73185	0.94351	0.999991	13296	7	-0.17723
EGFR	4	0.025604	0.072248	0.947578	1359	1	0.22361	0.12778	0.26417	0.999991	4380	2	0.22361
EGLN1	4	0.35456	0.49929	1	8846	2	-0.19501	0.91714	0.91733	0.999991	16336	0	-0.19501
EGLN2	4	0.52294	0.62773	1	11157	1	0.30985	0.14205	0.28804	0.999991	4806	3	0.30985
EGLN3	4	0.773	0.77852	1	13795	1	0.22501	0.13127	0.27006	0.999991	4483	3	0.22501
EGR1	4	0.014016	0.045879	0.916165	890	4	-0.59383	0.98598	0.98605	0.999991	17707	0	-0.59383
EGR2	4	0.97487	0.9751	1	17382	0	0.52887	0.024546	0.074705	0.990983	1348	3	0.52887
EGR3	4	0.011226	0.037218	0.896994	743	2	-0.10384	0.91056	0.91069	0.999991	16205	0	-0.10384
EGR4	4	0.84913	0.84924	1	15048	0	0.063844	0.34441	0.4967	0.999991	8418	1	0.063844
EHBP1	4	0.017373	0.055039	0.923142	1057	3	-0.71227	0.94273	0.94291	0.999991	16851	0	-0.71227
EHBP1L1	4	0.65008	0.69421	1	12330	1	0.37405	0.012632	0.0416	0.855049	865	2	0.37405
EHD1	4	0.9549	0.95502	1	17003	0	0.36605	0.12033	0.25161	0.999991	4188	2	0.36605
EHD2	4	0.029755	0.080846	0.95192	1521	1	0.43592	0.06732	0.15758	0.999991	2627	2	0.43592
EHD3	4	0.33725	0.48158	1	8527	2	0.047688	0.33234	0.48513	0.999991	8218	2	0.047688
EHD4	4	0.67778	0.71092	1	12635	1	0.32406	0.078108	0.17747	0.999991	2958	2	0.32406
EHF	4	0.038948	0.099513	0.957925	1835	2	0.039199	0.36493	0.51635	0.999991	8726	2	0.039199
EHHADH	4	0.93935	0.93954	1	16703	0	0.20028	0.14387	0.29101	0.999991	4859	3	0.20028
EHMT1	4	0.66702	0.70426	1	12518	1	0.35417	0.13771	0.28082	0.999991	4674	3	0.35417
EHMT2	4	0.28202	0.42504	1	7543	1	-0.020889	0.56374	0.67384	0.999991	11573	1	-0.020889
EID1	4	0.88789	0.88806	1	15742	0	0.043058	0.37621	0.5272	0.999991	8923	1	0.043058
EID2	4	0.10304	0.22028	0.976847	4014	2	-0.30068	0.66993	0.72473	0.999991	12566	1	-0.30068
EID2B	4	0.011631	0.038488	0.896994	762	2	-0.17321	0.093262	0.20481	0.999991	3423	2	-0.17321
EID3	4	0.2683	0.41103	1	7288	2	-0.23745	0.68699	0.73406	0.999991	12749	1	-0.23745
EIF1	2	0.49535	0.49989	1	10934	1	-0.014323	0.55018	0.55353	0.999991	11451	1	-0.014323
EIF1AD	4	0.062	0.14455	0.959508	2676	2	-0.087465	0.084979	0.19002	0.999991	3165	2	-0.087465
EIF1AX	4	0.10334	0.22081	0.976847	4025	2	-1.4032	0.86838	0.86851	0.999991	15399	0	-1.4032
EIF1AY	4	0.84168	0.84177	1	14914	0	-0.05727	0.71942	0.75272	0.999991	13145	1	-0.05727
EIF1B	4	0.61525	0.67437	1	11973	1	0.1453	0.47668	0.62461	0.999991	10650	1	0.1453
EIF2A	4	0.1346	0.2736	0.988079	4931	2	-0.1259	0.80542	0.8116	0.999991	14309	1	-0.1259
EIF2AK1	4	0.40524	0.55116	1	9760	1	0.10806	0.4738	0.62182	0.999991	10604	2	0.10806
EIF2AK2	4	0.38959	0.53503	1	9481	2	0.044877	0.067584	0.15807	0.999991	2639	2	0.044877
EIF2AK3	4	0.04655	0.11458	0.957925	2120	2	-0.2669	0.42654	0.5758	0.999991	9774	1	-0.2669
EIF2AK4	4	0.072417	0.16447	0.96175	3039	3	-0.30736	0.96317	0.96328	0.999991	17264	0	-0.30736
EIF2B1	4	0.14141	0.28062	0.988079	5049	2	-0.059268	0.2339	0.39078	0.999991	6556	2	-0.059268
EIF2B2	4	0.024758	0.070488	0.946439	1331	2	-2.1856	0.84409	0.84468	0.999991	14954	1	-2.1856
EIF2B3	4	0.24404	0.38611	1	6864	2	-0.26531	0.70652	0.74503	0.999991	12983	1	-0.26531
EIF2B4	4	0.072611	0.16483	0.96175	3047	2	-0.30049	0.67163	0.72564	0.999991	12586	1	-0.30049
EIF2B5	4	0.97131	0.9715	1	17325	0	0.47574	0.038893	0.10339	0.999991	1794	3	0.47574
EIF2D	4	0.1082	0.2295	0.979334	4175	3	-0.20351	0.81926	0.82287	0.999991	14530	1	-0.20351
EIF2S1	4	0.046605	0.11469	0.957925	2123	2	-1.7556	0.4265	0.57576	0.999991	9772	1	-1.7556
EIF2S2	2	0.52714	0.52922	1	11203	1	-0.055318	0.17942	0.26435	0.999991	5655	1	-0.055318
EIF2S3	4	0.23109	0.37295	1	6635	2	-0.69988	0.87177	0.87192	0.999991	15463	0	-0.69988
EIF2S3L	4	0.53601	0.63377	1	11273	1	0.021394	0.77197	0.78673	0.999991	13797	1	0.021394
EIF3A	4	1.5337e-05	6.0058e-05	0.216832	5	4	-3.6639	0.99998	0.99998	0.999991	18051	0	-3.6639
EIF3B	4	0.0076816	0.025959	0.866065	529	3	-2.0833	0.87741	0.87759	0.999991	15573	0	-2.0833
EIF3D	4	0.01543	0.050263	0.923142	960	2	-0.77027	0.099962	0.21643	0.999991	3625	2	-0.77027
EIF3E	4	0.91289	0.91302	1	16194	0	0.33133	0.17295	0.3322	0.999991	5556	2	0.33133
EIF3F	4	0.48515	0.61069	1	10845	1	0.030859	0.23849	0.39511	0.999991	6618	2	0.030859
EIF3G	4	0.1112	0.23484	0.981104	4269	2	-0.92309	0.30294	0.45695	0.999991	7691	1	-0.92309
EIF3H	4	0.094283	0.20487	0.974294	3740	3	-0.32848	0.95639	0.95654	0.999991	17111	0	-0.32848
EIF3I	4	0.70821	0.7306	1	13000	1	0.73392	0.00095473	0.0034192	0.221229	278	2	0.73392
EIF3J	4	0.016199	0.052502	0.923142	1004	2	-0.98005	0.66779	0.72358	0.999991	12549	1	-0.98005
EIF3K	4	0.6327	0.68414	1	12153	1	-0.11088	0.78207	0.79396	0.999991	13937	1	-0.11088
EIF3L	4	0.89842	0.89851	1	15938	0	0.057453	0.085577	0.19111	0.999991	3187	2	0.057453
EIF3M	4	0.10074	0.21624	0.976366	3936	2	-0.54165	0.45359	0.60192	0.999991	10231	2	-0.54165
EIF4A1	4	0.82526	0.8254	1	14603	1	0.034888	0.27756	0.43259	0.999991	7259	1	0.034888
EIF4A2	4	0.8763	0.87649	1	15532	0	0.11973	0.29621	0.45051	0.999991	7592	2	0.11973
EIF4A3	4	0.31585	0.45973	1	8138	2	-0.57352	0.77485	0.78875	0.999991	13840	1	-0.57352
EIF4B	4	0.00010632	0.00040395	0.441337	15	3	-1.5419	0.97961	0.97983	0.999991	17574	0	-1.5419
EIF4E	4	0.26999	0.41274	1	7322	2	-0.16733	0.83076	0.83275	0.999991	14738	1	-0.16733
EIF4E1B	4	0.029362	0.08002	0.94927	1509	3	-0.43729	0.81304	0.81775	0.999991	14425	1	-0.43729
EIF4E2	4	0.12873	0.26519	0.984932	4792	3	-0.23054	0.57598	0.67914	0.999991	11674	1	-0.23054
EIF4E3	4	0.83357	0.83374	1	14752	0	-0.10259	0.47393	0.62194	0.999991	10607	1	-0.10259
EIF4EBP1	4	0.85621	0.85635	1	15182	0	0.25687	0.051319	0.12743	0.999991	2154	2	0.25687
EIF4EBP2	4	0.90894	0.9091	1	16130	0	0.27477	0.14074	0.28586	0.999991	4773	2	0.27477
EIF4EBP3	4	0.52369	0.62809	1	11163	1	0.049421	0.85362	0.85381	0.999991	15111	1	0.049421
EIF4ENIF1	4	0.92782	0.92812	1	16469	0	0.23825	0.15418	0.3079	0.999991	5168	2	0.23825
EIF4G1	4	0.071706	0.16312	0.96175	3014	1	0.28664	0.11269	0.2386	0.999991	3984	3	0.28664
EIF4G3	4	0.016884	0.053977	0.923142	1032	2	-1.0309	0.59745	0.68893	0.999991	11865	1	-1.0309
EIF4H	4	0.88714	0.88732	1	15725	0	0.23337	0.017432	0.056259	0.944635	1065	2	0.23337
EIF5	4	0.076883	0.17281	0.961984	3191	3	-0.65631	0.93966	0.93985	0.999991	16783	0	-0.65631
EIF5A	2	0.92183	0.92169	1	16368	0	0.47447	0.078167	0.13527	0.999991	2960	2	0.47447
EIF5A2	4	0.085105	0.18817	0.966632	3462	3	-0.48247	0.80707	0.81292	0.999991	14332	1	-0.48247
EIF5AL1	3	0.76495	0.76514	1	13691	0	0.35217	0.16291	0.27051	0.999991	5383	2	0.35217
EIF5B	4	0.12232	0.2542	0.983622	4602	1	-0.067725	0.52271	0.6568	0.999991	11251	1	-0.067725
EIF6	4	0.11089	0.23428	0.980594	4261	1	-0.17045	0.89071	0.89086	0.999991	15827	0	-0.17045
ELAC1	4	0.13099	0.26905	0.986408	4854	2	-0.21124	0.84373	0.84433	0.999991	14947	1	-0.21124
ELAC2	4	0.1645	0.30449	0.9936	5466	2	-0.22471	0.84939	0.84969	0.999991	15039	1	-0.22471
ELANE	3	0.076367	0.1518	0.959508	3174	2	-0.54776	0.78227	0.78227	0.999991	13940	0	-0.54776
ELAVL1	4	0.41533	0.56153	1	9958	2	-0.15355	0.68961	0.73552	0.999991	12787	1	-0.15355
ELAVL2	4	0.24237	0.38439	1	6832	2	-0.20603	0.88011	0.8803	0.999991	15619	0	-0.20603
ELAVL3	4	0.099535	0.21414	0.976366	3896	3	-0.26774	0.98112	0.98124	0.999991	17607	0	-0.26774
ELAVL4	4	0.0079348	0.026765	0.866065	550	4	-0.36947	0.99207	0.9921	0.999991	17855	0	-0.36947
ELF1	4	0.12508	0.25894	0.983622	4688	2	-0.16879	0.92334	0.92365	0.999991	16466	0	-0.16879
ELF2	4	0.99683	0.99687	1	17842	0	0.57148	0.0031671	0.011157	0.477108	419	4	0.57148
ELF3	4	0.75631	0.76533	1	13581	1	0.3054	0.12042	0.25177	0.999991	4191	3	0.3054
ELF4	4	0.07364	0.16671	0.961815	3087	3	-0.42734	0.6384	0.70853	0.999991	12252	1	-0.42734
ELF5	4	0.30739	0.45101	1	7976	2	-0.24965	0.80762	0.81335	0.999991	14341	1	-0.24965
ELFN1	4	0.018045	0.056419	0.923142	1086	3	-0.36839	0.18241	0.34128	0.999991	5698	1	-0.36839
ELFN2	4	0.61712	0.6754	1	11989	1	0.1033	0.48295	0.63071	0.999991	10768	1	0.1033
ELK1	4	0.1396	0.27876	0.988079	5015	2	-0.1481	0.26391	0.41965	0.999991	7048	2	-0.1481
ELK3	4	0.37264	0.51773	1	9188	2	-0.18535	0.30299	0.457	0.999991	7692	1	-0.18535
ELK4	4	0.85209	0.85219	1	15107	0	-0.035693	0.46712	0.61516	0.999991	10496	1	-0.035693
ELL	4	0.88468	0.88486	1	15684	0	1.6663	3.552e-05	0.00013629	0.021582	114	3	1.6663
ELL2	4	0.57871	0.65483	1	11635	1	-0.0094396	0.49152	0.63912	0.999991	10925	2	-0.0094396
ELL3	4	0.44258	0.58944	1	10446	2	0.017652	0.37843	0.52928	0.999991	8972	2	0.017652
ELMO1	4	0.1452	0.28454	0.988079	5125	2	-0.028007	0.89469	0.89484	0.999991	15898	0	-0.028007
ELMO2	4	0.042261	0.10614	0.957925	1961	3	-0.53041	0.25923	0.41508	0.999991	6981	1	-0.53041
ELMO3	4	0.70374	0.72762	1	12942	1	0.14576	0.69421	0.73809	0.999991	12851	1	0.14576
ELMOD1	4	0.70126	0.726	1	12903	1	-0.18424	0.87205	0.8722	0.999991	15468	0	-0.18424
ELMOD2	4	0.18871	0.32946	0.99617	5914	1	0.16105	0.32496	0.47802	0.999991	8092	2	0.16105
ELMOD3	4	0.021434	0.063582	0.938367	1208	2	-0.24698	0.4509	0.59926	0.999991	10184	2	-0.24698
ELMSAN1	4	0.84977	0.84988	1	15059	0	0.30148	0.12223	0.25486	0.999991	4243	2	0.30148
ELN	4	0.94788	0.94806	1	16875	0	0.57783	0.033865	0.093439	0.999991	1632	3	0.57783
ELOF1	4	0.011885	0.039272	0.896994	778	3	-0.74122	0.8995	0.89964	0.999991	16004	0	-0.74122
ELOVL1	4	0.73465	0.74904	1	13323	1	0.64983	0.0029504	0.010387	0.457341	408	3	0.64983
ELOVL2	4	0.024884	0.07075	0.946439	1337	1	-0.15697	0.77048	0.78568	0.999991	13780	1	-0.15697
ELOVL3	4	0.21089	0.35228	1	6287	2	-0.14903	0.44136	0.59014	0.999991	10025	1	-0.14903
ELOVL4	4	0.97276	0.973	1	17348	0	0.38933	0.067767	0.1584	0.999991	2647	3	0.38933
ELOVL5	4	0.17864	0.3191	0.99464	5730	2	-0.2201	0.85185	0.85205	0.999991	15086	1	-0.2201
ELOVL6	4	0.84566	0.84572	1	14990	0	-0.022312	0.83417	0.83573	0.999991	14798	1	-0.022312
ELOVL7	4	0.1453	0.28464	0.988079	5128	2	-0.027148	0.1439	0.29106	0.999991	4862	2	-0.027148
ELP2	4	0.94477	0.94492	1	16805	0	0.51772	0.021244	0.06723	0.974716	1237	3	0.51772
ELP3	4	0.91977	0.92002	1	16327	0	0.53228	0.0027957	0.009847	0.447752	395	2	0.53228
ELP4	4	0.70201	0.72651	1	12914	1	1.0158	0.00044224	0.0015908	0.132953	215	3	1.0158
ELP5	4	0.97371	0.97393	1	17361	0	0.59387	0.021506	0.067963	0.974786	1246	3	0.59387
ELP6	4	0.43667	0.58333	1	10337	1	0.54232	0.0059384	0.020386	0.64972	562	3	0.54232
ELSPBP1	4	0.1145	0.2406	0.983622	4357	3	-0.37484	0.7491	0.77124	0.999991	13501	1	-0.37484
ELTD1	4	0.28499	0.42809	1	7586	2	-0.20339	0.80544	0.81162	0.999991	14310	1	-0.20339
EMB	4	0.51822	0.62551	1	11122	1	0.042435	0.84554	0.84601	0.999991	14973	1	0.042435
EMC1	4	0.3603	0.50506	1	8963	2	0.0076477	0.32721	0.48021	0.999991	8131	2	0.0076477
EMC10	4	0.58901	0.66018	1	11716	1	0.18187	0.12087	0.25255	0.999991	4204	3	0.18187
EMC2	4	0.0094312	0.031559	0.87924	642	3	-0.53955	0.9218	0.9221	0.999991	16426	0	-0.53955
EMC3	4	0.37958	0.52479	1	9296	2	-0.1973	0.93823	0.93836	0.999991	16754	0	-0.1973
EMC4	4	0.54399	0.6376	1	11339	1	0.27865	0.22209	0.37939	0.999991	6345	2	0.27865
EMC6	4	0.085788	0.18942	0.966632	3483	2	-0.052192	0.36045	0.51201	0.999991	8651	2	-0.052192
EMC7	4	0.23153	0.37344	1	6640	2	-0.21085	0.44993	0.59832	0.999991	10168	1	-0.21085
EMC8	4	0.10606	0.22566	0.977078	4115	3	-0.25056	0.92823	0.92853	0.999991	16566	0	-0.25056
EMC9	4	0.098829	0.21289	0.976366	3874	3	-0.56977	0.54211	0.66469	0.999991	11397	1	-0.56977
EMCN	4	0.3277	0.47176	1	8364	1	-0.15404	0.22811	0.38516	0.999991	6437	1	-0.15404
EMD	4	0.012067	0.039838	0.897844	791	4	-0.66854	0.98793	0.98802	0.999991	17752	0	-0.66854
EME1	4	0.11297	0.23796	0.983622	4312	3	-0.25172	0.81233	0.81716	0.999991	14410	1	-0.25172
EME2	4	0.16497	0.305	0.9936	5474	2	0.11286	0.17976	0.33873	0.999991	5663	2	0.11286
EMID1	4	0.98059	0.98075	1	17485	0	0.37315	0.019409	0.061988	0.955606	1161	4	0.37315
EMILIN1	4	0.011797	0.039006	0.896994	773	4	-0.68332	0.9882	0.98827	0.999991	17758	0	-0.68332
EMILIN2	4	0.24188	0.38392	1	6817	2	-0.34417	0.045186	0.11564	0.999991	1986	1	-0.34417
EMILIN3	4	0.26117	0.4038	1	7167	1	0.089728	0.40134	0.55148	0.999991	9344	2	0.089728
EML1	4	0.022997	0.066846	0.94347	1267	3	-0.66206	0.93694	0.93712	0.999991	16736	0	-0.66206
EML2	4	0.61334	0.67332	1	11957	1	0.17433	0.24692	0.40316	0.999991	6762	2	0.17433
EML3	4	0.99175	0.9918	1	17721	0	0.41729	0.0082458	0.027725	0.738201	674	4	0.41729
EML4	4	0.71841	0.73764	1	13113	1	0.40379	0.025291	0.076212	0.993022	1370	3	0.40379
EML5	4	0.06871	0.15742	0.961584	2915	2	-0.194	0.46758	0.6156	0.999991	10505	1	-0.194
EML6	4	0.064421	0.14925	0.959508	2764	2	-0.27316	0.28316	0.43799	0.999991	7352	1	-0.27316
EMP1	4	0.44551	0.5924	1	10495	2	-0.098278	0.37962	0.53044	0.999991	8985	1	-0.098278
EMP2	4	0.72213	0.74023	1	13168	1	0.55298	0.013741	0.045009	0.869228	921	3	0.55298
EMP3	4	0.83838	0.83847	1	14852	0	0.50289	0.05539	0.13524	0.999991	2268	3	0.50289
EMR1	4	0.86239	0.86254	1	15287	0	0.15688	0.28953	0.44411	0.999991	7470	2	0.15688
EMR2	4	0.23362	0.37557	1	6675	2	-0.21629	0.84808	0.84843	0.999991	15015	1	-0.21629
EMR3	4	0.095995	0.20793	0.976366	3784	1	-0.054282	0.87432	0.87448	0.999991	15512	0	-0.054282
EMX1	4	0.21176	0.35312	1	6303	2	-0.12713	0.76214	0.7799	0.999991	13665	1	-0.12713
EMX2	4	0.22685	0.36862	1	6560	1	0.079159	0.3215	0.4747	0.999991	8032	2	0.079159
EN1	4	0.20283	0.3439	0.998835	6158	2	-0.20676	0.75346	0.77416	0.999991	13557	1	-0.20676
EN2	4	0.67356	0.70828	1	12592	1	0.050241	0.29127	0.44578	0.999991	7501	1	0.050241
ENAH	4	0.093575	0.20358	0.973606	3719	3	-0.52899	0.98053	0.98069	0.999991	17593	0	-0.52899
ENAM	4	0.90806	0.90822	1	16114	0	0.12184	0.44045	0.58925	0.999991	10006	2	0.12184
ENC1	4	0.19434	0.33521	0.996894	6005	2	-0.045041	0.71114	0.74766	0.999991	13041	1	-0.045041
ENDOD1	4	0.22453	0.36625	1	6513	2	-0.1432	0.43441	0.58338	0.999991	9908	2	-0.1432
ENDOG	4	0.035711	0.093015	0.957925	1725	2	-0.37938	0.25516	0.41105	0.999991	6914	1	-0.37938
ENDOU	4	0.79549	0.79764	1	14112	1	0.11343	0.26143	0.4172	0.999991	7011	2	0.11343
ENDOV	4	0.74113	0.75379	1	13388	1	0.094454	0.45381	0.60215	0.999991	10238	2	0.094454
ENG	4	0.40549	0.5514	1	9764	2	-0.105	0.88647	0.88665	0.999991	15741	0	-0.105
ENGASE	4	0.63211	0.68379	1	12148	1	0.29799	0.027677	0.081013	0.99826	1447	2	0.29799
ENHO	4	0.28417	0.42723	1	7574	2	-0.19149	0.64016	0.70942	0.999991	12261	1	-0.19149
ENKD1	4	0.54647	0.63883	1	11358	1	0.27001	0.12584	0.26095	0.999991	4339	3	0.27001
ENKUR	4	0.50555	0.61975	1	11008	1	0.11148	0.44571	0.59425	0.999991	10090	2	0.11148
ENO1	4	0.23954	0.38156	1	6777	2	-0.20181	0.091902	0.2024	0.999991	3381	1	-0.20181
ENO2	4	0.92719	0.92749	1	16452	0	0.029049	0.47987	0.62775	0.999991	10700	1	0.029049
ENO3	4	0.21245	0.35386	1	6311	1	0.11931	0.090376	0.19971	0.999991	3331	2	0.11931
ENO4	4	0.026989	0.075102	0.949007	1409	1	0.30741	0.083567	0.18746	0.999991	3123	2	0.30741
ENOPH1	4	0.23728	0.37929	1	6738	1	0.16687	0.48898	0.63659	0.999991	10870	1	0.16687
ENOSF1	4	0.010156	0.033835	0.888621	681	2	-0.33713	0.91247	0.91259	0.999991	16239	0	-0.33713
ENOX1	4	0.34914	0.49376	1	8745	2	0.091511	0.23309	0.38996	0.999991	6533	2	0.091511
ENOX2	4	0.81863	0.81896	1	14484	1	0.20119	0.43536	0.58427	0.999991	9923	2	0.20119
ENPEP	4	0.92989	0.93011	1	16520	0	0.10087	0.43701	0.58586	0.999991	9948	2	0.10087
ENPP1	4	0.020217	0.061093	0.931045	1171	3	-0.45411	0.68488	0.73289	0.999991	12728	1	-0.45411
ENPP2	4	0.10819	0.22949	0.979334	4173	3	-0.27079	0.84319	0.84384	0.999991	14938	1	-0.27079
ENPP3	4	0.31673	0.46061	1	8152	2	-0.021144	0.34268	0.49506	0.999991	8391	2	-0.021144
ENPP4	4	0.72729	0.7439	1	13233	1	0.28939	0.18474	0.34354	0.999991	5731	2	0.28939
ENPP5	4	0.15299	0.29259	0.991626	5259	2	-0.19093	0.81452	0.81892	0.999991	14450	1	-0.19093
ENPP6	4	0.32155	0.46545	1	8243	2	0.11945	0.034392	0.094536	0.999991	1646	2	0.11945
ENPP7	4	0.89489	0.89503	1	15864	0	0.19532	0.013578	0.044514	0.869137	912	2	0.19532
ENSA	4	0.76321	0.77065	1	13665	1	0.2375	0.037466	0.10061	0.999991	1745	2	0.2375
ENTHD1	4	0.92549	0.92578	1	16421	0	0.078864	0.75304	0.77389	0.999991	13554	1	0.078864
ENTHD2	4	0.35773	0.50242	1	8907	1	0.066331	0.85458	0.85474	0.999991	15129	1	0.066331
ENTPD1	4	0.39343	0.53899	1	9548	2	-0.12598	0.30857	0.46235	0.999991	7793	1	-0.12598
ENTPD2	4	0.41766	0.56396	1	9997	1	0.29123	0.052634	0.12996	0.999991	2189	2	0.29123
ENTPD3	4	0.082571	0.18347	0.966381	3362	3	-0.39183	0.69549	0.73877	0.999991	12870	1	-0.39183
ENTPD4	3	0.90587	0.90595	1	16071	0	0.092211	0.71461	0.71844	0.999991	13090	1	0.092211
ENTPD5	4	0.42979	0.57639	1	10220	2	0.12873	0.28146	0.43635	0.999991	7326	2	0.12873
ENTPD6	4	0.73342	0.74818	1	13308	1	0.050423	0.48317	0.63091	0.999991	10771	2	0.050423
ENTPD7	4	0.86216	0.8623	1	15283	0	0.11958	0.33186	0.48467	0.999991	8212	2	0.11958
ENTPD8	4	0.86256	0.86271	1	15288	0	0.27125	0.16714	0.32654	0.999991	5471	2	0.27125
ENY2	4	0.41071	0.55685	1	9869	2	-0.027044	0.65535	0.71711	0.999991	12415	1	-0.027044
EOGT	4	0.0011015	0.0039553	0.619385	112	2	-0.33999	0.85835	0.85845	0.999991	15213	0	-0.33999
EOMES	4	0.70401	0.72778	1	12944	1	0.15549	0.24677	0.40301	0.999991	6760	2	0.15549
EP300	4	0.10211	0.21867	0.976366	3984	3	-0.26843	0.64395	0.71132	0.999991	12296	1	-0.26843
EP400NL	4	1.7738e-06	5.2105e-06	0.041254	2	2	-1.3425	0.61131	0.69542	0.999991	11992	1	-1.3425
EPAS1	4	0.96066	0.9608	1	17112	0	0.3585	0.058975	0.14188	0.999991	2387	3	0.3585
EPB41	4	0.81838	0.81872	1	14481	1	0.23013	0.27396	0.42912	0.999991	7198	2	0.23013
EPB41L1	4	0.7501	0.76056	1	13498	1	0.039228	0.88895	0.8891	0.999991	15794	0	0.039228
EPB41L2	4	0.60712	0.66992	1	11883	1	-0.093461	0.51517	0.65379	0.999991	11181	1	-0.093461
EPB41L3	4	0.95591	0.95606	1	17014	0	0.23374	0.27673	0.43177	0.999991	7244	2	0.23374
EPB41L4A	4	0.033341	0.088189	0.957925	1644	2	-0.94306	0.81888	0.82255	0.999991	14518	1	-0.94306
EPB41L4B	4	0.7664	0.77315	1	13708	1	-0.046546	0.50097	0.64828	0.999991	11086	1	-0.046546
EPB41L5	4	0.02981	0.08097	0.95192	1523	2	-0.059827	0.73615	0.76286	0.999991	13340	1	-0.059827
EPB42	4	0.039263	0.10011	0.957925	1848	3	-0.4693	0.98168	0.98179	0.999991	17621	0	-0.4693
EPC1	4	0.91832	0.91848	1	16299	0	0.69458	0.0045061	0.015625	0.57098	492	3	0.69458
EPC2	4	0.07906	0.17694	0.963703	3271	2	0.0098236	0.34073	0.49321	0.999991	8359	2	0.0098236
EPCAM	4	0.28211	0.42514	1	7544	2	-0.012966	0.26492	0.42057	0.999991	7061	2	-0.012966
EPDR1	4	0.98995	0.98996	1	17680	0	0.38766	0.010045	0.0335	0.799818	749	4	0.38766
EPG5	4	0.17905	0.31954	0.99464	5738	2	-0.0059507	0.27283	0.42805	0.999991	7178	2	-0.0059507
EPGN	4	0.82855	0.8287	1	14661	0	0.12337	0.45099	0.59935	0.999991	10186	2	0.12337
EPHA1	4	0.35101	0.49567	1	8773	2	-0.078525	0.82627	0.82877	0.999991	14650	1	-0.078525
EPHA10	4	0.026103	0.073248	0.947578	1377	3	-0.54392	0.95295	0.9531	0.999991	17051	0	-0.54392
EPHA2	4	0.59283	0.66224	1	11753	1	0.45227	0.024724	0.075069	0.991847	1352	3	0.45227
EPHA3	4	0.28139	0.42441	1	7531	2	-0.17712	0.82186	0.82504	0.999991	14573	1	-0.17712
EPHA4	4	0.059297	0.13938	0.959508	2583	3	-0.43446	0.80098	0.80817	0.999991	14233	1	-0.43446
EPHA5	4	0.14528	0.28461	0.988079	5127	2	-0.29949	0.42018	0.56963	0.999991	9658	1	-0.29949
EPHA6	4	0.95093	0.95108	1	16923	0	0.51326	0.025032	0.075682	0.993022	1358	3	0.51326
EPHA7	4	0.32438	0.46833	1	8303	1	0.066288	0.87199	0.87214	0.999991	15467	0	0.066288
EPHA8	4	0.19484	0.3357	0.996894	6015	2	-0.082951	0.27218	0.42741	0.999991	7169	2	-0.082951
EPHB1	4	0.46702	0.60282	1	10696	1	0.23315	0.21332	0.37099	0.999991	6192	2	0.23315
EPHB2	4	0.089075	0.19549	0.970601	3583	2	-0.33635	0.48015	0.62802	0.999991	10706	1	-0.33635
EPHB3	4	0.014285	0.046715	0.916302	903	4	-0.4187	0.98572	0.98577	0.999991	17699	0	-0.4187
EPHB4	4	0.58479	0.65801	1	11683	1	0.16311	0.30822	0.46202	0.999991	7785	2	0.16311
EPHB6	4	0.9711	0.97129	1	17317	0	0.5298	0.017898	0.057581	0.944635	1090	3	0.5298
EPHX1	4	0.23225	0.37414	1	6649	2	-0.13197	0.88148	0.88168	0.999991	15642	0	-0.13197
EPHX2	4	0.0044344	0.015384	0.83847	321	4	-0.30812	0.99557	0.99558	0.999991	17945	0	-0.30812
EPHX3	4	0.6268	0.6808	1	12094	1	0.49965	0.014958	0.048844	0.907137	964	3	0.49965
EPHX4	4	0.05374	0.12876	0.957925	2400	3	-0.44644	0.95506	0.95518	0.999991	17090	0	-0.44644
EPM2A	4	0.8422	0.84227	1	14924	0	-0.016868	0.59887	0.6896	0.999991	11877	1	-0.016868
EPM2AIP1	4	0.73757	0.75114	1	13356	1	0.35264	0.041337	0.10819	0.999991	1861	3	0.35264
EPN1	4	0.0961	0.20811	0.976366	3787	2	-0.024378	0.41455	0.56425	0.999991	9560	2	-0.024378
EPN2	4	0.81554	0.81596	1	14427	1	0.19577	0.22368	0.38094	0.999991	6371	2	0.19577
EPN3	4	0.91434	0.91451	1	16227	0	0.414	0.078794	0.17875	0.999991	2983	3	0.414
EPO	4	0.084976	0.18793	0.966632	3459	3	-0.32535	0.34539	0.49764	0.999991	8433	1	-0.32535
EPOR	4	0.33857	0.48295	1	8545	2	-0.19333	0.093005	0.20438	0.999991	3417	1	-0.19333
EPPK1	4	0.30011	0.44357	1	7846	2	0.17627	0.10591	0.22672	0.999991	3788	2	0.17627
EPRS	4	0.9965	0.99655	1	17831	0	0.65129	0.0034993	0.012268	0.507959	434	4	0.65129
EPS15	4	0.41375	0.55991	1	9930	2	0.024114	0.38071	0.53149	0.999991	9000	2	0.024114
EPS15L1	4	0.014866	0.04854	0.921317	937	4	-0.68073	0.98513	0.9852	0.999991	17684	0	-0.68073
EPS8	4	0.29718	0.44058	1	7801	2	-0.12501	0.30432	0.45826	0.999991	7719	1	-0.12501
EPS8L1	4	0.25977	0.40234	1	7133	2	-0.086318	0.31868	0.47209	0.999991	7981	2	-0.086318
EPS8L2	4	0.19798	0.33888	0.997497	6066	2	-0.09593	0.47452	0.62248	0.999991	10615	2	-0.09593
EPS8L3	4	0.61012	0.67157	1	11915	1	0.25059	0.20985	0.36765	0.999991	6137	2	0.25059
EPSTI1	4	0.26261	0.40528	1	7196	2	-0.060426	0.43247	0.58156	0.999991	9880	2	-0.060426
EPT1	3	0.52013	0.56043	1	11135	1	-0.039612	0.1953	0.31082	0.999991	5921	1	-0.039612
EPX	4	0.65947	0.69973	1	12434	1	0.066729	0.34586	0.4981	0.999991	8441	2	0.066729
EPYC	4	0.96574	0.96588	1	17208	0	0.27942	0.054674	0.13391	0.999991	2248	2	0.27942
EQTN	4	0.99531	0.99534	1	17802	0	0.43953	0.0046883	0.016242	0.585233	498	4	0.43953
ERAL1	4	0.077866	0.17463	0.961984	3228	2	-0.24713	0.23583	0.39262	0.999991	6583	2	-0.24713
ERAP1	4	0.26009	0.40267	1	7141	2	0.06995	0.15486	0.30903	0.999991	5191	2	0.06995
ERAP2	4	0.17754	0.31795	0.99464	5716	2	-0.15618	0.71974	0.75291	0.999991	13149	1	-0.15618
ERAS	4	0.82424	0.82444	1	14582	1	0.032999	0.10741	0.22939	0.999991	3833	1	0.032999
ERBB2	4	0.90903	0.90921	1	16134	0	0.062875	0.3093	0.46311	0.999991	7807	1	0.062875
ERBB2IP	4	0.76007	0.76821	1	13627	1	0.049954	0.32075	0.47403	0.999991	8016	1	0.049954
ERBB3	4	0.99533	0.99536	1	17803	0	0.3648	0.0046711	0.016185	0.584624	496	4	0.3648
ERBB4	4	0.58473	0.65798	1	11682	1	-0.0011072	0.68888	0.7351	0.999991	12778	1	-0.0011072
ERC1	4	0.48813	0.61197	1	10876	1	0.22258	0.38284	0.53352	0.999991	9042	2	0.22258
ERC2	4	0.10054	0.21587	0.976366	3930	1	0.12036	0.06678	0.15656	0.999991	2609	2	0.12036
ERCC1	4	0.94342	0.94362	1	16782	0	0.36256	0.13286	0.27267	0.999991	4527	2	0.36256
ERCC2	4	0.99209	0.99212	1	17730	0	0.81093	0.0072453	0.024625	0.712387	620	4	0.81093
ERCC3	4	0.075548	0.17031	0.961984	3149	1	0.96346	0.0035306	0.012373	0.508127	437	3	0.96346
ERCC4	4	0.43955	0.58633	1	10391	2	0.11144	0.28669	0.44136	0.999991	7420	2	0.11144
ERCC5	4	0.77981	0.78412	1	13896	1	0.3747	0.10872	0.23169	0.999991	3875	3	0.3747
ERCC6	4	0.716	0.73594	1	13077	1	-0.19253	0.075868	0.1734	0.999991	2894	1	-0.19253
ERCC6L	4	0.21799	0.35954	1	6405	2	-0.29795	0.68989	0.73568	0.999991	12790	1	-0.29795
ERCC6L2	4	0.56188	0.64639	1	11495	1	0.23531	0.15474	0.30882	0.999991	5186	2	0.23531
ERCC8	4	0.74166	0.7542	1	13394	1	0.28615	0.1198	0.25074	0.999991	4173	3	0.28615
EREG	4	0.62238	0.67831	1	12043	1	-0.0006551	0.89419	0.89433	0.999991	15889	0	-0.0006551
ERF	4	0.96241	0.96251	1	17146	0	0.62569	0.0061336	0.021032	0.656883	574	3	0.62569
ERG	4	0.81428	0.81475	1	14407	1	0.21767	0.39687	0.54712	0.999991	9276	2	0.21767
ERGIC1	4	0.31178	0.45559	1	8053	2	-0.15244	0.68829	0.73476	0.999991	12766	1	-0.15244
ERGIC2	4	0.067579	0.15528	0.959508	2881	2	-0.16913	0.30325	0.45723	0.999991	7696	2	-0.16913
ERGIC3	4	0.11924	0.24884	0.983622	4496	2	-0.24038	0.72261	0.75464	0.999991	13182	1	-0.24038
ERH	4	0.36984	0.51488	1	9137	1	0.7817	0.0029636	0.010432	0.45818	409	3	0.7817
ERI1	4	0.60406	0.66828	1	11856	1	0.33931	0.091482	0.20168	0.999991	3364	3	0.33931
ERI2	4	0.9211	0.92138	1	16353	0	0.44049	0.077954	0.17717	0.999991	2949	3	0.44049
ERI3	4	0.39193	0.53738	1	9525	2	-0.18987	0.70807	0.74592	0.999991	13003	1	-0.18987
ERICH1	4	0.069389	0.15867	0.96175	2935	2	-1.0469	0.13757	0.28059	0.999991	4669	2	-1.0469
ERICH2	4	0.8745	0.87466	1	15494	0	0.24046	0.19989	0.35802	0.999991	5998	2	0.24046
ERLEC1	4	0.049708	0.12078	0.957925	2238	2	-0.3274	0.97027	0.97041	0.999991	17404	0	-0.3274
ERLIN1	4	0.036807	0.095222	0.957925	1763	1	-0.051956	0.86593	0.8661	0.999991	15355	0	-0.051956
ERLIN2	4	0.05969	0.14014	0.959508	2597	2	-0.27663	0.21174	0.36944	0.999991	6164	1	-0.27663
ERMAP	3	0.025239	0.064234	0.939382	1347	3	-0.49395	0.97476	0.97495	0.999991	17488	0	-0.49395
ERMARD	4	0.083414	0.18504	0.966381	3394	3	-0.35695	0.97559	0.97585	0.999991	17507	0	-0.35695
ERMN	4	0.089978	0.19711	0.971124	3609	2	-0.3274	0.67749	0.7288	0.999991	12656	1	-0.3274
ERMP1	4	0.7228	0.74074	1	13176	1	0.17422	0.29404	0.44838	0.999991	7547	2	0.17422
ERN1	4	0.36946	0.51447	1	9132	2	-0.18756	0.59398	0.68731	0.999991	11836	1	-0.18756
ERN2	4	0.49242	0.61392	1	10916	1	0.15563	0.35578	0.50759	0.999991	8586	2	0.15563
ERO1L	4	0.82407	0.82427	1	14578	1	0.085623	0.26662	0.42214	0.999991	7085	2	0.085623
ERO1LB	4	0.0081902	0.027552	0.866065	562	4	-0.43954	0.99181	0.99185	0.999991	17852	0	-0.43954
ERP27	4	0.092395	0.20148	0.97121	3687	3	-0.39985	0.59475	0.68767	0.999991	11843	1	-0.39985
ERP29	4	0.14279	0.28203	0.988079	5077	2	-0.36447	0.39165	0.54197	0.999991	9182	2	-0.36447
ERP44	4	0.77145	0.77726	1	13772	1	-0.10886	0.46603	0.61412	0.999991	10479	1	-0.10886
ERRFI1	4	0.1257	0.26	0.983622	4705	2	0.075572	0.097043	0.21143	0.999991	3525	2	0.075572
ERV3-1	4	0.12396	0.25699	0.983622	4646	2	-0.14934	0.29362	0.448	0.999991	7537	2	-0.14934
ERVFRD-1	4	0.95742	0.95757	1	17040	0	0.35437	0.15003	0.30104	0.999991	5039	2	0.35437
ERVMER34-1	4	0.44045	0.58728	1	10407	2	-0.066497	0.85055	0.85082	0.999991	15062	1	-0.066497
ERVV-1	2	0.39777	0.41496	1	9624	1	-0.14043	0.72651	0.72606	0.999991	13237	0	-0.14043
ERVV-2	4	0.81723	0.81762	1	14454	1	0.22134	0.29975	0.45389	0.999991	7647	2	0.22134
ESAM	4	0.44663	0.59355	1	10520	2	-0.011519	0.46877	0.61678	0.999991	10519	2	-0.011519
ESCO1	4	0.18784	0.32854	0.995178	5902	1	0.10416	0.34267	0.49505	0.999991	8390	2	0.10416
ESCO2	4	0.45022	0.5956	1	10564	1	0.021252	0.11373	0.24036	0.999991	4012	1	0.021252
ESD	4	0.7256	0.74273	1	13208	1	0.039547	0.45889	0.60721	0.999991	10330	2	0.039547
ESF1	4	0.32043	0.46433	1	8219	2	-0.14146	0.60146	0.69082	0.999991	11898	1	-0.14146
ESM1	4	0.41161	0.55777	1	9887	1	0.46891	0.002336	0.008303	0.400765	371	2	0.46891
ESPL1	4	0.00066874	0.0024135	0.575594	74	4	-2.6992	0.99933	0.99935	0.999991	18024	0	-2.6992
ESPN	4	0.55926	0.64507	1	11469	1	0.031472	0.099553	0.21572	0.999991	3611	2	0.031472
ESPNL	4	0.098651	0.21257	0.976366	3865	2	-0.38362	0.97624	0.97652	0.999991	17516	0	-0.38362
ESR1	4	0.24849	0.39072	1	6942	2	-0.20784	0.95542	0.95556	0.999991	17096	0	-0.20784
ESR2	4	0.83337	0.83353	1	14750	0	0.10852	0.48897	0.63659	0.999991	10869	2	0.10852
ESRP1	4	0.22031	0.36191	1	6446	1	0.13035	0.37976	0.53056	0.999991	8987	2	0.13035
ESRP2	4	0.85935	0.85945	1	15235	0	0.025012	0.77664	0.79002	0.999991	13865	1	0.025012
ESRRA	4	0.36465	0.50955	1	9037	2	-0.060605	0.47233	0.62034	0.999991	10581	2	-0.060605
ESRRB	4	0.77296	0.77847	1	13794	1	0.064818	0.85955	0.85965	0.999991	15237	0	0.064818
ESRRG	4	0.013794	0.045169	0.911826	882	4	-0.3967	0.98621	0.98627	0.999991	17711	0	-0.3967
ESX1	4	0.77814	0.78272	1	13860	1	-0.030461	0.56091	0.67262	0.999991	11550	1	-0.030461
ESYT1	4	0.34349	0.48791	1	8635	2	-0.11096	0.83921	0.84021	0.999991	14880	1	-0.11096
ESYT2	4	0.065784	0.15191	0.959508	2811	3	-0.33364	0.97424	0.97447	0.999991	17477	0	-0.33364
ESYT3	4	0.32253	0.46641	1	8267	2	-0.14442	0.89811	0.89822	0.999991	15975	0	-0.14442
ETAA1	4	0.16655	0.30663	0.9936	5502	2	-0.27358	0.2856	0.44031	0.999991	7399	2	-0.27358
ETF1	4	0.015345	0.050009	0.923142	956	3	-2.6806	0.43924	0.58803	0.999991	9984	1	-2.6806
ETFA	4	0.60816	0.67049	1	11899	1	-0.029692	0.22363	0.3809	0.999991	6370	1	-0.029692
ETFB	4	0.99141	0.99145	1	17711	0	0.40607	0.0085897	0.02883	0.744805	692	4	0.40607
ETFDH	4	0.11664	0.24431	0.983622	4419	2	-0.32474	0.97501	0.97525	0.999991	17496	0	-0.32474
ETHE1	4	0.43047	0.57705	1	10228	2	0.026395	0.3008	0.45488	0.999991	7657	2	0.026395
ETNK1	4	0.47393	0.60584	1	10754	1	0.24523	0.15915	0.31606	0.999991	5292	3	0.24523
ETNK2	4	0.15404	0.29368	0.991626	5275	2	-0.27189	0.71216	0.74827	0.999991	13053	1	-0.27189
ETNPPL	4	0.21519	0.35668	1	6363	2	-0.17293	0.081395	0.18353	0.999991	3064	1	-0.17293
ETS1	4	0.99206	0.9921	1	17729	0	0.47411	0.0079363	0.026767	0.733552	654	4	0.47411
ETS2	4	0.043219	0.10805	0.957925	2002	1	0.033448	0.12564	0.26062	0.999991	4334	1	0.033448
ETV1	4	0.85678	0.85694	1	15190	0	0.21947	0.40659	0.5565	0.999991	9441	2	0.21947
ETV2	4	0.98854	0.9886	1	17642	0	0.45773	0.011461	0.037965	0.834776	812	4	0.45773
ETV3	4	0.034662	0.090875	0.957925	1690	1	0.04663	0.78591	0.7968	0.999991	13992	1	0.04663
ETV3L	4	0.66384	0.7023	1	12478	1	0.031674	0.87198	0.87214	0.999991	15466	0	0.031674
ETV4	4	0.87129	0.87142	1	15443	0	0.29093	0.097657	0.21248	0.999991	3549	3	0.29093
ETV5	4	0.52411	0.6283	1	11168	1	0.38036	0.087026	0.19372	0.999991	3233	3	0.38036
ETV6	4	0.18594	0.32664	0.99464	5858	2	-0.17324	0.44747	0.59594	0.999991	10129	1	-0.17324
ETV7	4	0.381	0.52623	1	9314	1	0.2621	0.15218	0.30461	0.999991	5108	2	0.2621
EVA1A	4	0.44642	0.59332	1	10517	1	0.30218	0.089927	0.19892	0.999991	3318	3	0.30218
EVA1B	4	0.054699	0.13064	0.957925	2435	3	-0.33309	0.047367	0.11979	0.999991	2039	1	-0.33309
EVA1C	3	0.95536	0.95567	1	17008	0	0.20686	0.044637	0.10828	0.999991	1969	3	0.20686
EVC	4	0.12452	0.25797	0.983622	4663	1	-0.098842	0.62466	0.70186	0.999991	12132	1	-0.098842
EVC2	4	0.99211	0.99215	1	17731	0	0.42769	0.0078883	0.026616	0.733552	651	4	0.42769
EVI2A	4	0.041715	0.10505	0.957925	1939	3	-0.54458	0.95677	0.95691	0.999991	17116	0	-0.54458
EVI2B	4	0.20701	0.34826	0.999621	6229	2	-0.24852	0.82564	0.82823	0.999991	14637	1	-0.24852
EVI5	4	0.74894	0.75968	1	13490	1	0.15751	0.12329	0.25663	0.999991	4273	2	0.15751
EVI5L	4	0.84049	0.84056	1	14889	0	0.11144	0.21074	0.36852	0.999991	6148	2	0.11144
EVL	4	0.32384	0.46776	1	8294	2	-0.21164	0.79862	0.80633	0.999991	14196	1	-0.21164
EVPL	4	0.060985	0.1426	0.959508	2641	3	-0.52966	0.85657	0.85674	0.999991	15174	1	-0.52966
EVPLL	4	0.032365	0.086185	0.957925	1609	2	-0.25692	0.73914	0.76475	0.999991	13372	1	-0.25692
EVX1	4	0.32199	0.46588	1	8252	2	0.14065	0.043473	0.11239	0.999991	1924	2	0.14065
EVX2	4	0.42505	0.57152	1	10134	2	0.040362	0.49746	0.6449	0.999991	11025	2	0.040362
EWSR1	4	0.1642	0.3042	0.9936	5461	2	-0.50558	0.75348	0.77417	0.999991	13558	1	-0.50558
EXD1	4	0.42254	0.56891	1	10088	1	0.080046	0.28514	0.43985	0.999991	7389	2	0.080046
EXD2	4	0.17274	0.31305	0.9936	5619	2	-0.28187	0.56398	0.67395	0.999991	11575	1	-0.28187
EXD3	4	0.1808	0.32133	0.99464	5772	1	0.10494	0.39296	0.54329	0.999991	9201	2	0.10494
EXO1	4	0.78978	0.79265	1	14013	1	-0.056482	0.42717	0.57643	0.999991	9782	1	-0.056482
EXO5	4	0.27434	0.41717	1	7397	2	-0.14923	0.84927	0.84957	0.999991	15037	1	-0.14923
EXOC1	4	0.92606	0.92634	1	16432	0	0.15865	0.37572	0.52675	0.999991	8915	2	0.15865
EXOC2	4	0.0031331	0.01102	0.817761	234	4	-0.86757	0.99303	0.99307	0.999991	17883	0	-0.86757
EXOC3	4	0.0035578	0.012462	0.817761	268	3	-1.0403	0.97012	0.97027	0.999991	17399	0	-1.0403
EXOC3L1	4	0.42067	0.56699	1	10052	1	0.29212	0.067655	0.1582	0.999991	2642	3	0.29212
EXOC3L2	4	0.29443	0.43772	1	7747	2	-0.1173	0.45911	0.60745	0.999991	10334	1	-0.1173
EXOC3L4	4	0.62181	0.67799	1	12038	1	0.061328	0.40455	0.55454	0.999991	9398	1	0.061328
EXOC4	4	0.026859	0.074833	0.949007	1404	3	-1.2616	0.36776	0.51905	0.999991	8764	1	-1.2616
EXOC5	4	0.74344	0.75554	1	13416	1	-0.026865	0.92313	0.92345	0.999991	16461	0	-0.026865
EXOC6	4	0.66271	0.70164	1	12469	1	0.24639	0.34521	0.49746	0.999991	8431	2	0.24639
EXOC6B	4	0.58429	0.65776	1	11677	1	-0.022602	0.8668	0.86691	0.999991	15370	0	-0.022602
EXOC7	4	0.10934	0.23153	0.980003	4210	2	-0.24965	0.44703	0.59553	0.999991	10117	2	-0.24965
EXOC8	4	0.086633	0.19098	0.966632	3508	3	-0.37592	0.83517	0.83661	0.999991	14814	1	-0.37592
EXOG	4	0.87645	0.87664	1	15535	0	-0.037025	0.7504	0.77209	0.999991	13520	1	-0.037025
EXOSC1	4	0.10625	0.226	0.977078	4119	2	-0.30658	0.42936	0.57857	0.999991	9822	1	-0.30658
EXOSC10	4	0.35451	0.49925	1	8845	2	0.0092091	0.28078	0.43573	0.999991	7314	2	0.0092091
EXOSC2	4	0.98982	0.98982	1	17674	0	1.1415	0.001067	0.0038281	0.235047	293	4	1.1415
EXOSC3	4	0.96739	0.9675	1	17240	0	0.68049	0.029261	0.084228	0.999991	1477	2	0.68049
EXOSC4	4	0.78094	0.78511	1	13909	1	1.685	2.2607e-05	9.4063e-05	0.01698	100	3	1.685
EXOSC5	4	0.98558	0.98564	1	17582	0	0.54162	0.014419	0.047143	0.888335	948	4	0.54162
EXOSC6	4	0.032398	0.086257	0.957925	1611	2	-0.10361	0.029975	0.085693	0.999991	1497	2	-0.10361
EXOSC7	4	0.95216	0.95232	1	16948	0	1.4593	2.1198e-05	8.6933e-05	0.015852	99	3	1.4593
EXOSC8	4	0.99052	0.99055	1	17692	0	1.4146	0.00059983	0.0021722	0.164926	237	4	1.4146
EXOSC9	4	0.90229	0.90249	1	16008	0	1.3538	0.00030385	0.0010972	0.101574	194	3	1.3538
EXPH5	4	0.26351	0.40624	1	7212	2	-0.038916	0.72852	0.75823	0.999991	13261	1	-0.038916
EXT1	4	0.88246	0.88266	1	15641	0	0.14927	0.64204	0.71037	0.999991	12276	1	0.14927
EXT2	4	0.38605	0.53139	1	9415	2	-0.0417	0.47397	0.62199	0.999991	10608	2	-0.0417
EXTL1	4	0.17075	0.31099	0.9936	5580	2	-0.45168	0.41441	0.56412	0.999991	9559	1	-0.45168
EXTL2	4	0.60645	0.66956	1	11877	1	-0.077692	0.25253	0.40854	0.999991	6871	1	-0.077692
EXTL3	4	0.95864	0.95879	1	17072	0	0.16595	0.15294	0.30586	0.999991	5135	3	0.16595
EYA1	4	0.27116	0.41394	1	7347	2	-0.14221	0.65461	0.71674	0.999991	12406	1	-0.14221
EYA2	4	0.33623	0.48053	1	8509	2	-0.15549	0.074482	0.17077	0.999991	2859	1	-0.15549
EYA3	4	0.58139	0.6562	1	11655	1	-0.038715	0.9016	0.90178	0.999991	16043	0	-0.038715
EYA4	4	0.62585	0.6803	1	12081	1	0.029582	0.76754	0.78364	0.999991	13739	1	0.029582
EYS	4	0.66568	0.70347	1	12499	1	0.10057	0.3929	0.54325	0.999991	9199	2	0.10057
EZH1	4	0.98818	0.98824	1	17637	0	0.37914	0.01182	0.039078	0.844827	825	4	0.37914
EZH2	4	0.94809	0.94827	1	16878	0	0.40626	0.11786	0.24738	0.999991	4121	3	0.40626
EZR	4	0.10866	0.23033	0.979488	4193	2	-0.27801	0.82879	0.83097	0.999991	14698	1	-0.27801
F10	4	0.74723	0.75839	1	13470	1	0.22355	0.30692	0.46076	0.999991	7770	2	0.22355
F11	4	0.10883	0.23063	0.979829	4197	2	-0.17322	0.1285	0.26542	0.999991	4396	1	-0.17322
F11R	4	0.85712	0.85725	1	15198	0	0.031045	0.81224	0.81707	0.999991	14408	1	0.031045
F12	4	0.15956	0.29947	0.9936	5373	2	0.08802	0.057845	0.13979	0.999991	2351	2	0.08802
F13A1	4	0.94716	0.94734	1	16856	0	0.52498	0.026731	0.079135	0.99718	1412	3	0.52498
F13B	4	0.10305	0.22032	0.976847	4015	2	-0.30109	0.36548	0.51686	0.999991	8735	2	-0.30109
F2	4	0.61268	0.67297	1	11944	1	0.18767	0.35963	0.51125	0.999991	8640	2	0.18767
F2R	4	0.6659	0.70361	1	12504	1	-0.06269	0.80768	0.8134	0.999991	14343	1	-0.06269
F2RL1	4	0.33281	0.47697	1	8457	2	-0.080285	0.7546	0.7749	0.999991	13575	1	-0.080285
F2RL2	4	0.29671	0.44011	1	7789	1	0.30858	0.11898	0.24932	0.999991	4151	2	0.30858
F2RL3	4	0.12147	0.25271	0.983622	4575	2	-0.31823	0.88724	0.88742	0.999991	15757	0	-0.31823
F3	4	0.37933	0.52454	1	9291	2	-0.095703	0.82431	0.82715	0.999991	14615	1	-0.095703
F5	4	0.18608	0.32677	0.99464	5862	2	0.11273	0.045499	0.11628	0.999991	1995	2	0.11273
F7	4	0.971	0.97118	1	17315	0	0.17297	0.4657	0.61378	0.999991	10474	2	0.17297
F8	4	0.91116	0.9113	1	16170	0	0.207	0.27977	0.43471	0.999991	7299	2	0.207
F9	4	0.71813	0.73745	1	13108	1	-0.0125	0.13323	0.2733	0.999991	4542	1	-0.0125
FA2H	4	0.92146	0.92174	1	16361	0	0.27724	0.20601	0.36394	0.999991	6073	2	0.27724
FAAH	4	0.64272	0.68986	1	12254	1	0.25213	0.1474	0.29678	0.999991	4968	3	0.25213
FAAH2	4	0.10536	0.22441	0.977078	4089	3	-0.29625	0.93542	0.9356	0.999991	16707	0	-0.29625
FABP1	4	0.87664	0.87684	1	15536	0	-0.11612	0.38076	0.53154	0.999991	9002	1	-0.11612
FABP12	4	0.17685	0.31723	0.994606	5705	1	0.36504	0.078087	0.17744	0.999991	2956	3	0.36504
FABP2	4	0.15161	0.29112	0.989511	5245	1	0.07472	0.42037	0.56981	0.999991	9663	1	0.07472
FABP3	4	0.15931	0.29921	0.9936	5368	2	-0.10116	0.78206	0.79394	0.999991	13936	1	-0.10116
FABP4	4	0.04813	0.11766	0.957925	2176	3	-0.44839	0.5221	0.65655	0.999991	11247	1	-0.44839
FABP5	1	0.6515	0.65176	1	12349	0	0.25775	0.3485	0.3489	0.999991	8482	1	0.25775
FABP6	4	0.85648	0.85664	1	15186	0	0.15471	0.40523	0.55521	0.999991	9414	2	0.15471
FABP7	4	0.5479	0.63952	1	11371	1	-0.16907	0.25579	0.41168	0.999991	6922	1	-0.16907
FABP9	4	0.23884	0.38085	1	6764	2	-0.16077	0.87561	0.8758	0.999991	15537	0	-0.16077
FADD	4	0.34454	0.48901	1	8652	2	-0.13809	0.80557	0.81172	0.999991	14313	1	-0.13809
FADS1	4	0.29489	0.43821	1	7759	2	-0.25703	0.61602	0.69763	0.999991	12043	1	-0.25703
FADS2	4	0.91811	0.91826	1	16293	0	0.40777	0.043162	0.11178	0.999991	1914	3	0.40777
FADS3	4	0.075335	0.1699	0.961984	3145	1	0.45013	0.025236	0.076103	0.993022	1366	3	0.45013
FADS6	4	0.13156	0.27001	0.986741	4873	2	-0.15773	0.96713	0.96726	0.999991	17346	0	-0.15773
FAF1	4	0.31523	0.45909	1	8123	2	-0.14549	0.84971	0.85001	0.999991	15045	1	-0.14549
FAF2	4	0.045568	0.11269	0.957925	2087	2	-0.17205	0.71488	0.74992	0.999991	13092	1	-0.17205
FAH	4	0.94689	0.94706	1	16849	0	0.19217	0.33489	0.48754	0.999991	8260	2	0.19217
FAHD1	4	0.99104	0.99107	1	17702	0	0.32901	0.0089574	0.030032	0.760772	706	4	0.32901
FAHD2B	3	0.031701	0.079205	0.949007	1585	2	-0.87338	0.92771	0.92784	0.999991	16557	0	-0.87338
FAIM	4	0.83375	0.8339	1	14756	0	0.068163	0.2973	0.45156	0.999991	7613	2	0.068163
FAIM2	4	0.54999	0.64051	1	11392	1	0.097594	0.32145	0.47465	0.999991	8030	2	0.097594
FAIM3	4	0.61145	0.67229	1	11932	1	0.36558	0.14869	0.2989	0.999991	4998	3	0.36558
FAM101A	4	0.087245	0.19212	0.967387	3534	3	-0.35997	0.92202	0.92233	0.999991	16432	0	-0.35997
FAM102A	4	0.24051	0.38253	1	6795	2	-0.17242	0.89117	0.89131	0.999991	15836	0	-0.17242
FAM102B	4	0.7458	0.7573	1	13450	1	0.18569	0.40742	0.5573	0.999991	9455	2	0.18569
FAM103A1	4	0.97425	0.97448	1	17370	0	0.54769	0.03746	0.1006	0.999991	1744	3	0.54769
FAM104A	4	0.47776	0.6075	1	10783	1	0.069885	0.24834	0.40454	0.999991	6793	1	0.069885
FAM104B	4	0.091534	0.19992	0.971124	3654	2	-0.071549	0.77518	0.78898	0.999991	13844	1	-0.071549
FAM105A	4	0.078385	0.17564	0.961984	3254	3	-0.26589	0.86598	0.86614	0.999991	15356	0	-0.26589
FAM105B	3	0.36839	0.46674	1	9108	1	-0.052387	0.86094	0.86086	0.999991	15257	0	-0.052387
FAM106A	4	0.21291	0.35435	1	6320	2	-0.2157	0.72074	0.75352	0.999991	13162	1	-0.2157
FAM107A	4	0.79184	0.79444	1	14046	1	0.13041	0.39022	0.54063	0.999991	9165	2	0.13041
FAM107B	4	0.5975	0.66474	1	11793	1	-0.0342	0.71743	0.7515	0.999991	13124	1	-0.0342
FAM109A	4	0.073333	0.16616	0.96175	3074	3	-0.27747	0.91347	0.91362	0.999991	16264	0	-0.27747
FAM109B	3	0.95712	0.95741	1	17034	0	0.91411	0.022112	0.056755	0.944635	1273	3	0.91411
FAM110A	4	0.25914	0.40171	1	7125	2	-0.13937	0.8132	0.81787	0.999991	14429	1	-0.13937
FAM110B	4	0.85432	0.85443	1	15147	0	0.073866	0.36936	0.52062	0.999991	8794	2	0.073866
FAM110C	4	0.65037	0.69437	1	12332	1	0.19643	0.16783	0.32722	0.999991	5479	2	0.19643
FAM110D	4	0.2925	0.43578	1	7712	2	-0.0097153	0.37016	0.52138	0.999991	8811	2	-0.0097153
FAM111A	4	0.050198	0.1217	0.957925	2261	2	-0.30179	0.86564	0.8658	0.999991	15345	0	-0.30179
FAM111B	4	0.14047	0.27965	0.988079	5028	2	-0.1426	0.94314	0.94334	0.999991	16860	0	-0.1426
FAM114A1	4	0.48601	0.61107	1	10852	1	0.061842	0.84433	0.8449	0.999991	14959	1	0.061842
FAM114A2	4	0.05044	0.12219	0.957925	2269	3	-0.37183	0.98277	0.98287	0.999991	17639	0	-0.37183
FAM115A	4	0.2451	0.3872	1	6885	1	-0.0076588	0.64392	0.71131	0.999991	12295	1	-0.0076588
FAM115C	4	0.72523	0.74244	1	13202	1	0.14836	0.10565	0.22626	0.999991	3779	2	0.14836
FAM117A	4	0.57163	0.65116	1	11579	1	0.078237	0.40081	0.55095	0.999991	9334	2	0.078237
FAM117B	4	0.91569	0.91587	1	16254	0	0.20703	0.089428	0.19805	0.999991	3303	2	0.20703
FAM118A	4	0.6554	0.69729	1	12393	1	0.33625	0.1329	0.27273	0.999991	4531	2	0.33625
FAM118B	3	0.038379	0.094297	0.957925	1820	3	-0.63939	0.96162	0.96188	0.999991	17231	0	-0.63939
FAM120A	4	0.18143	0.32197	0.99464	5785	2	-0.22414	0.85946	0.85956	0.999991	15233	0	-0.22414
FAM120AOS	4	0.41676	0.56303	1	9981	1	0.14564	0.27808	0.4331	0.999991	7267	2	0.14564
FAM120B	4	0.017041	0.054342	0.923142	1037	3	-0.25614	0.46554	0.61363	0.999991	10469	1	-0.25614
FAM120C	4	0.061617	0.14381	0.959508	2662	3	-0.44414	0.9176	0.91777	0.999991	16344	0	-0.44414
FAM122A	4	0.075141	0.16952	0.961984	3138	2	-0.15559	0.43671	0.58555	0.999991	9942	2	-0.15559
FAM122B	4	0.50053	0.61754	1	10969	1	0.29522	0.088328	0.19607	0.999991	3271	2	0.29522
FAM122C	4	0.015668	0.051008	0.923142	976	4	-0.52369	0.98433	0.98442	0.999991	17670	0	-0.52369
FAM124A	4	0.06027	0.14125	0.959508	2614	2	-0.071448	0.3754	0.52643	0.999991	8910	2	-0.071448
FAM124B	4	0.92824	0.92854	1	16483	0	0.43855	0.05381	0.13225	0.999991	2220	3	0.43855
FAM126A	4	0.79208	0.79464	1	14049	1	0.0090602	0.09332	0.20492	0.999991	3426	1	0.0090602
FAM126B	4	0.12165	0.25302	0.983622	4582	1	0.38839	0.080301	0.1815	0.999991	3032	3	0.38839
FAM127A	4	0.062339	0.1452	0.959508	2692	2	-0.32609	0.66922	0.72435	0.999991	12560	1	-0.32609
FAM127B	1	0.11458	0.11452	0.957925	4361	1	-0.73163	0.88542	0.88591	0.999991	15722	0	-0.73163
FAM129A	4	0.26779	0.41053	1	7276	2	-0.051479	0.64283	0.71075	0.999991	12283	1	-0.051479
FAM129B	4	0.043119	0.10787	0.957925	1999	3	-0.33679	0.82613	0.82865	0.999991	14647	1	-0.33679
FAM129C	4	0.45593	0.5981	1	10616	1	0.25263	0.14355	0.29047	0.999991	4854	3	0.25263
FAM131A	4	0.79283	0.7953	1	14062	1	0.012645	0.47134	0.61933	0.999991	10568	1	0.012645
FAM131B	4	0.18571	0.32638	0.99464	5852	2	-0.069357	0.61226	0.69586	0.999991	11998	1	-0.069357
FAM131C	4	0.52382	0.62814	1	11164	1	0.28487	0.061323	0.14627	0.999991	2455	3	0.28487
FAM132A	4	0.42028	0.56656	1	10044	2	-0.12019	0.49358	0.64114	0.999991	10964	1	-0.12019
FAM132B	4	0.06447	0.14935	0.959508	2766	2	-0.14721	0.3623	0.51383	0.999991	8683	1	-0.14721
FAM133A	4	0.090876	0.1987	0.971124	3634	3	-0.27512	0.61156	0.69555	0.999991	11994	1	-0.27512
FAM133B	1	0.7714	0.77196	1	13770	0	0.40542	0.2286	0.22827	0.999991	6447	1	0.40542
FAM134A	4	0.013446	0.044073	0.910852	863	2	-0.42779	0.85384	0.85401	0.999991	15117	1	-0.42779
FAM134B	4	0.55604	0.64349	1	11445	1	0.072662	0.32459	0.47766	0.999991	8083	2	0.072662
FAM134C	4	0.96224	0.96233	1	17144	0	0.21651	0.28269	0.43753	0.999991	7347	2	0.21651
FAM135A	4	0.75829	0.76683	1	13607	1	-0.16084	0.41343	0.56316	0.999991	9547	1	-0.16084
FAM135B	4	0.62216	0.67818	1	12042	1	-0.11173	0.65021	0.71452	0.999991	12361	1	-0.11173
FAM136A	3	0.062755	0.13353	0.959508	2709	2	-0.39652	0.79978	0.79974	0.999991	14212	0	-0.39652
FAM13A	4	0.58461	0.65792	1	11681	1	0.47567	0.04675	0.1186	0.999991	2022	3	0.47567
FAM13B	4	0.09321	0.20294	0.973606	3705	2	-0.15857	0.03659	0.098904	0.999991	1716	2	-0.15857
FAM13C	4	0.7958	0.79792	1	14121	1	0.14287	0.23109	0.38803	0.999991	6498	2	0.14287
FAM149A	4	0.032128	0.085675	0.957925	1602	1	0.13172	0.30391	0.45786	0.999991	7712	2	0.13172
FAM149B1	4	0.10937	0.23158	0.980003	4212	3	-0.40377	0.52798	0.65892	0.999991	11292	1	-0.40377
FAM150A	4	0.36821	0.51317	1	9105	2	-0.081152	0.7497	0.77161	0.999991	13507	1	-0.081152
FAM150B	4	0.38322	0.52847	1	9360	2	-0.16252	0.77424	0.78832	0.999991	13832	1	-0.16252
FAM151A	4	0.14208	0.28132	0.988079	5063	1	0.020249	0.90805	0.90821	0.999991	16157	0	0.020249
FAM151B	4	0.25485	0.39719	1	7050	2	-0.28913	0.037191	0.10006	0.999991	1734	1	-0.28913
FAM153C	1	0.28806	0.28791	0.98902	7638	1	-0.21815	0.71194	0.71233	0.999991	13050	0	-0.21815
FAM154A	4	0.75179	0.76191	1	13510	1	0.080405	0.37825	0.52912	0.999991	8966	2	0.080405
FAM154B	1	0.76044	0.76103	1	13632	0	0.28708	0.23956	0.23933	0.999991	6629	1	0.28708
FAM155A	4	0.016316	0.052778	0.923142	1008	2	-0.55878	0.52112	0.65616	0.999991	11234	1	-0.55878
FAM155B	4	0.79119	0.79386	1	14031	1	0.20581	0.14211	0.28812	0.999991	4809	2	0.20581
FAM159A	4	0.74348	0.75557	1	13418	1	0.1151	0.25784	0.41369	0.999991	6954	2	0.1151
FAM159B	4	0.44359	0.59043	1	10460	1	0.06968	0.35825	0.50993	0.999991	8626	1	0.06968
FAM160A1	4	0.089398	0.19607	0.970847	3593	2	-0.22027	0.84699	0.8474	0.999991	14999	1	-0.22027
FAM160A2	4	0.16967	0.30986	0.9936	5552	2	-0.22915	0.67028	0.7249	0.999991	12572	1	-0.22915
FAM160B1	4	0.59725	0.66461	1	11789	1	0.37149	0.05413	0.13286	0.999991	2230	2	0.37149
FAM160B2	4	0.76164	0.76942	1	13649	1	0.20657	0.14103	0.28634	0.999991	4783	3	0.20657
FAM161A	4	0.65098	0.69474	1	12340	1	0.3406	0.12994	0.2678	0.999991	4449	2	0.3406
FAM161B	4	0.018708	0.057849	0.923142	1110	3	-0.57633	0.50794	0.65097	0.999991	11139	1	-0.57633
FAM162A	4	0.53432	0.63297	1	11261	1	0.080053	0.64377	0.71124	0.999991	12294	1	0.080053
FAM162B	4	0.39558	0.54123	1	9589	1	0.41174	0.043164	0.11178	0.999991	1915	3	0.41174
FAM163A	4	0.64825	0.6931	1	12311	1	0.11909	0.79371	0.8026	0.999991	14126	1	0.11909
FAM163B	4	0.96976	0.96988	1	17287	0	0.21031	0.29503	0.44935	0.999991	7568	2	0.21031
FAM166A	4	0.26951	0.41225	1	7311	2	-0.14263	0.17607	0.3352	0.999991	5605	1	-0.14263
FAM166B	4	0.78722	0.79047	1	13980	1	0.81677	0.00015875	0.0006014	0.068712	158	3	0.81677
FAM167A	4	0.60369	0.66809	1	11851	1	0.12584	0.22946	0.38646	0.999991	6469	2	0.12584
FAM167B	4	0.5317	0.63173	1	11239	1	0.44626	0.06118	0.146	0.999991	2450	3	0.44626
FAM168A	4	0.13257	0.27148	0.987668	4896	1	0.27751	0.13317	0.27319	0.999991	4540	3	0.27751
FAM168B	4	0.3923	0.53778	1	9532	2	-0.02241	0.071546	0.16543	0.999991	2773	1	-0.02241
FAM169A	4	0.0015722	0.0055815	0.659246	151	4	-1.0154	0.98579	0.98584	0.999991	17703	0	-1.0154
FAM169B	4	0.12263	0.2547	0.983622	4610	2	-0.11041	0.59827	0.68931	0.999991	11870	1	-0.11041
FAM170A	4	0.68007	0.71235	1	12667	1	0.06723	0.56944	0.67624	0.999991	11613	1	0.06723
FAM170B	4	0.9358	0.93597	1	16633	0	0.3533	0.1155	0.24332	0.999991	4058	2	0.3533
FAM171A1	4	0.7343	0.74879	1	13318	1	0.2046	0.11509	0.24265	0.999991	4047	3	0.2046
FAM171A2	4	0.38633	0.53168	1	9419	2	0.027506	0.28429	0.43902	0.999991	7373	2	0.027506
FAM171B	4	0.35032	0.49496	1	8760	1	-0.0078202	0.56054	0.67245	0.999991	11545	1	-0.0078202
FAM172A	4	0.21023	0.35158	1	6279	2	0.033283	0.12998	0.26787	0.999991	4452	2	0.033283
FAM173A	4	0.20786	0.34915	0.999966	6244	2	-0.065136	0.39373	0.54402	0.999991	9221	2	-0.065136
FAM173B	4	0.13003	0.26739	0.986081	4828	3	-0.20188	0.86943	0.86955	0.999991	15422	0	-0.20188
FAM174A	4	0.28773	0.43094	1	7634	2	-0.12414	0.63821	0.70844	0.999991	12250	1	-0.12414
FAM174B	4	0.49208	0.61375	1	10912	1	0.12479	0.32669	0.47969	0.999991	8119	2	0.12479
FAM175A	4	0.74721	0.75837	1	13469	1	0.32914	0.027615	0.080889	0.997406	1446	2	0.32914
FAM175B	4	0.086677	0.19106	0.966632	3512	3	-0.38466	0.070102	0.16272	0.999991	2720	1	-0.38466
FAM177A1	4	0.028207	0.077616	0.949007	1454	1	0.13135	0.063825	0.151	0.999991	2531	2	0.13135
FAM177B	4	0.1056	0.22482	0.977078	4099	1	0.19079	0.18739	0.34604	0.999991	5780	2	0.19079
FAM178A	4	0.75437	0.76386	1	13553	1	-0.036426	0.077943	0.17715	0.999991	2948	1	-0.036426
FAM178B	4	0.077995	0.17491	0.961984	3233	2	-0.25115	0.71333	0.74899	0.999991	13073	1	-0.25115
FAM179A	4	0.32973	0.47387	1	8392	2	-0.15567	0.18265	0.34151	0.999991	5700	1	-0.15567
FAM179B	4	0.1342	0.27318	0.988079	4921	1	0.18459	0.31476	0.46836	0.999991	7913	2	0.18459
FAM180A	4	0.14548	0.28481	0.988079	5133	2	-0.32157	0.6027	0.6914	0.999991	11906	1	-0.32157
FAM180B	4	0.70149	0.72613	1	12909	1	0.1278	0.28224	0.43707	0.999991	7336	2	0.1278
FAM181A	4	0.70573	0.72893	1	12969	1	-0.076931	0.94379	0.94399	0.999991	16869	0	-0.076931
FAM181B	4	0.3423	0.48675	1	8614	1	0.059682	0.21098	0.36876	0.999991	6152	2	0.059682
FAM182B	4	0.17615	0.31654	0.994569	5692	2	-0.037977	0.37652	0.5275	0.999991	8930	2	-0.037977
FAM183A	4	0.99676	0.9968	1	17839	0	0.42556	0.0032425	0.011405	0.482146	424	4	0.42556
FAM183B	4	0.50622	0.62007	1	11016	1	0.10662	0.17705	0.3361	0.999991	5620	2	0.10662
FAM184A	4	0.54031	0.63587	1	11300	1	0.061511	0.81391	0.81844	0.999991	14440	1	0.061511
FAM184B	4	0.071986	0.16365	0.96175	3026	3	-0.43034	0.87892	0.87912	0.999991	15602	0	-0.43034
FAM185A	4	0.039699	0.10102	0.957925	1867	2	-0.40839	0.88706	0.88723	0.999991	15755	0	-0.40839
FAM186A	4	0.20408	0.34519	0.998844	6180	2	-0.24459	0.81203	0.81691	0.999991	14405	1	-0.24459
FAM186B	4	0.017822	0.055959	0.923142	1079	2	-0.69876	0.96122	0.9613	0.999991	17225	0	-0.69876
FAM187B	4	0.020668	0.062022	0.933024	1187	3	-0.55259	0.89639	0.89653	0.999991	15935	0	-0.55259
FAM188A	4	0.79125	0.7939	1	14033	1	0.088829	0.57764	0.67989	0.999991	11695	1	0.088829
FAM188B	4	0.88622	0.88641	1	15709	0	0.25269	0.25288	0.40886	0.999991	6875	2	0.25269
FAM189A1	4	0.14087	0.28008	0.988079	5038	1	0.23036	0.36595	0.51734	0.999991	8740	2	0.23036
FAM189A2	4	0.59179	0.66169	1	11743	1	0.3077	0.049872	0.12461	0.999991	2108	3	0.3077
FAM189B	4	0.91344	0.91359	1	16203	0	0.16026	0.14951	0.30024	0.999991	5022	2	0.16026
FAM192A	4	0.59257	0.6621	1	11752	1	0.4637	0.030368	0.086503	0.999991	1513	3	0.4637
FAM193A	4	0.12631	0.26101	0.983622	4724	1	0.18375	0.32696	0.47996	0.999991	8126	2	0.18375
FAM193B	4	0.0083155	0.027939	0.866065	576	3	-0.66633	0.97579	0.97604	0.999991	17511	0	-0.66633
FAM194A	4	0.098371	0.2121	0.976366	3854	3	-0.36483	0.8972	0.89732	0.999991	15955	0	-0.36483
FAM194B	4	0.75963	0.76786	1	13623	1	0.36708	0.024107	0.073844	0.989099	1330	3	0.36708
FAM195A	4	0.20966	0.35101	1	6266	1	0.078996	0.11486	0.24228	0.999991	4039	2	0.078996
FAM195B	4	0.93497	0.93515	1	16612	0	0.1422	0.41824	0.56781	0.999991	9618	2	0.1422
FAM196A	4	0.038519	0.098646	0.957925	1821	3	-0.47715	0.92519	0.92548	0.999991	16499	0	-0.47715
FAM196B	4	0.87389	0.87402	1	15485	0	0.4233	0.0032339	0.011369	0.481767	422	2	0.4233
FAM198A	4	0.028704	0.078645	0.949007	1478	2	-0.27649	0.91449	0.91466	0.999991	16283	0	-0.27649
FAM198B	4	0.22913	0.37097	1	6601	1	0.058474	0.56243	0.67328	0.999991	11557	1	0.058474
FAM199X	4	0.88154	0.88174	1	15624	0	-0.023965	0.93911	0.93928	0.999991	16774	0	-0.023965
FAM19A1	4	0.24634	0.3885	1	6904	2	-0.18376	0.86279	0.86292	0.999991	15292	0	-0.18376
FAM19A2	4	0.4075	0.55345	1	9810	2	0.0044822	0.42246	0.57185	0.999991	9697	2	0.0044822
FAM19A3	4	0.83062	0.83082	1	14698	0	0.39496	0.026398	0.078435	0.995699	1403	2	0.39496
FAM19A4	4	0.38779	0.53318	1	9445	1	0.21456	0.25198	0.40799	0.999991	6860	2	0.21456
FAM19A5	4	0.26041	0.403	1	7149	2	-0.094872	0.7763	0.78979	0.999991	13860	1	-0.094872
FAM200A	4	0.40727	0.55322	1	9806	1	0.065918	0.80029	0.80762	0.999991	14223	1	0.065918
FAM200B	4	0.47977	0.60839	1	10803	1	-0.0059856	0.71238	0.74842	0.999991	13061	1	-0.0059856
FAM204A	4	0.5777	0.6543	1	11631	1	0.6399	0.050599	0.12602	0.999991	2130	3	0.6399
FAM205A	4	0.91615	0.91634	1	16265	0	0.24276	0.095835	0.20932	0.999991	3495	3	0.24276
FAM206A	4	0.7593	0.76761	1	13618	1	0.45298	0.035245	0.096252	0.999991	1677	2	0.45298
FAM207A	4	0.74665	0.75794	1	13464	1	0.54415	0.011687	0.038663	0.841852	818	3	0.54415
FAM208A	4	0.96073	0.96087	1	17115	0	0.29532	0.050964	0.12673	0.999991	2141	3	0.29532
FAM208B	4	0.098852	0.21293	0.976366	3875	3	-0.54506	0.54697	0.66671	0.999991	11429	1	-0.54506
FAM209B	2	0.44817	0.4579	1	10548	1	-0.08976	0.62378	0.6236	0.999991	12122	0	-0.08976
FAM20A	4	0.32875	0.47283	1	8376	2	-0.014241	0.42894	0.57817	0.999991	9812	2	-0.014241
FAM20B	4	0.34691	0.49145	1	8704	1	-0.13576	0.96674	0.96687	0.999991	17339	0	-0.13576
FAM20C	4	0.0881	0.19368	0.969596	3552	3	-0.27265	0.98147	0.98158	0.999991	17617	0	-0.27265
FAM210A	4	0.30469	0.44822	1	7933	2	0.13549	0.066257	0.15561	0.999991	2594	2	0.13549
FAM210B	4	0.98917	0.98922	1	17656	0	0.31909	0.010825	0.035961	0.821738	785	4	0.31909
FAM211A	3	0.3818	0.47443	1	9330	1	0.01847	0.74763	0.74841	0.999991	13481	1	0.01847
FAM211B	4	0.16349	0.30346	0.9936	5447	2	-0.15093	0.7686	0.78439	0.999991	13756	1	-0.15093
FAM212A	3	0.044525	0.10802	0.957925	2051	1	0.3643	0.12527	0.22318	0.999991	4322	2	0.3643
FAM212B	4	0.7937	0.79609	1	14082	1	0.10931	0.1953	0.35358	0.999991	5920	1	0.10931
FAM213A	4	0.84047	0.84054	1	14888	0	0.40917	0.10622	0.22726	0.999991	3794	3	0.40917
FAM213B	4	0.063789	0.148	0.959508	2736	3	-0.21955	0.94801	0.94819	0.999991	16948	0	-0.21955
FAM214A	4	0.26745	0.41019	1	7270	1	0.036932	0.17201	0.33132	0.999991	5539	1	0.036932
FAM214B	4	0.38846	0.53386	1	9459	2	-0.19323	0.071439	0.16525	0.999991	2771	1	-0.19323
FAM215A	4	0.76814	0.77462	1	13729	1	0.14875	0.77193	0.78671	0.999991	13796	1	0.14875
FAM216A	4	0.94745	0.94763	1	16864	0	0.33332	0.065276	0.15379	0.999991	2566	3	0.33332
FAM216B	4	0.8999	0.90002	1	15971	0	0.1095	0.39803	0.54822	0.999991	9296	2	0.1095
FAM217A	4	0.010311	0.034347	0.891651	690	3	-0.57599	0.94844	0.94861	0.999991	16958	0	-0.57599
FAM217B	4	0.56158	0.64624	1	11493	1	0.1138	0.36505	0.51647	0.999991	8729	2	0.1138
FAM218A	4	0.6439	0.69057	1	12266	1	0.22192	0.14362	0.29059	0.999991	4856	2	0.22192
FAM219A	4	0.83147	0.83166	1	14713	0	0.2315	0.10689	0.22847	0.999991	3818	3	0.2315
FAM219B	4	0.29696	0.44036	1	7795	2	0.017981	0.39701	0.54724	0.999991	9278	2	0.017981
FAM21B	1	0.54185	0.54185	1	11315	0	0.08792	0.45815	0.4585	0.999991	10318	0	0.08792
FAM220A	4	0.70281	0.72702	1	12924	1	0.23611	0.16015	0.31764	0.999991	5320	2	0.23611
FAM221A	4	0.25918	0.40176	1	7126	2	-0.56927	0.62249	0.70076	0.999991	12110	1	-0.56927
FAM221B	4	0.96382	0.96395	1	17171	0	0.42457	0.056224	0.13683	0.999991	2299	3	0.42457
FAM222A	4	0.48063	0.60873	1	10812	1	0.065821	0.34798	0.50016	0.999991	8473	1	0.065821
FAM222B	4	0.38395	0.52924	1	9376	2	-0.12331	0.79851	0.80627	0.999991	14194	1	-0.12331
FAM227A	3	0.23879	0.36101	1	6762	1	0.13926	0.76408	0.76433	0.999991	13683	1	0.13926
FAM227B	4	0.74563	0.75719	1	13448	1	-0.15453	0.92102	0.92128	0.999991	16407	0	-0.15453
FAM228A	4	0.11514	0.24171	0.983622	4374	3	-0.21103	0.67358	0.72668	0.999991	12616	1	-0.21103
FAM228B	4	0.72867	0.74484	1	13250	1	0.21631	0.23336	0.39023	0.999991	6540	2	0.21631
FAM229A	4	0.89545	0.89559	1	15877	0	0.17517	0.31215	0.46587	0.999991	7862	2	0.17517
FAM229B	4	0.065813	0.15197	0.959508	2812	1	0.096979	0.27401	0.42916	0.999991	7200	2	0.096979
FAM230A	4	0.025826	0.072699	0.947578	1368	1	0.15747	0.46366	0.61185	0.999991	10432	2	0.15747
FAM24A	4	0.086528	0.19079	0.966632	3503	1	-0.094672	0.76676	0.78309	0.999991	13729	1	-0.094672
FAM25E	4	0.30411	0.44764	1	7925	2	-0.096738	0.46214	0.61039	0.999991	10400	1	-0.096738
FAM26D	4	0.47103	0.60454	1	10730	1	0.033209	0.2648	0.42046	0.999991	7059	2	0.033209
FAM26E	4	0.15596	0.29573	0.991626	5312	2	-0.095526	0.36507	0.51649	0.999991	8730	2	-0.095526
FAM26F	4	0.30639	0.44997	1	7963	1	-0.092494	0.91403	0.91419	0.999991	16274	0	-0.092494
FAM32A	4	0.14692	0.28631	0.988528	5159	2	-0.054617	0.27678	0.43182	0.999991	7245	2	-0.054617
FAM35A	4	0.99905	0.99906	1	17923	0	0.74018	0.00094568	0.0033838	0.22052	276	4	0.74018
FAM3A	4	0.0026816	0.0094433	0.812471	203	3	-0.51495	0.92519	0.92548	0.999991	16500	0	-0.51495
FAM3B	4	0.9656	0.96571	1	17204	0	0.27094	0.097261	0.21182	0.999991	3529	3	0.27094
FAM3C	4	0.87876	0.87895	1	15575	0	0.094924	0.30445	0.45837	0.999991	7724	1	0.094924
FAM3D	4	0.68343	0.71453	1	12704	1	0.12933	0.48825	0.63585	0.999991	10856	2	0.12933
FAM43A	4	0.023774	0.068489	0.946439	1292	2	-0.080762	0.32258	0.4757	0.999991	8050	2	-0.080762
FAM43B	4	0.72068	0.73923	1	13148	1	0.34907	0.044566	0.11449	0.999991	1966	3	0.34907
FAM45A	4	0.053781	0.12884	0.957925	2402	1	-0.19525	0.96171	0.96182	0.999991	17235	0	-0.19525
FAM46A	4	0.9706	0.97075	1	17303	0	0.16434	0.15273	0.30552	0.999991	5129	3	0.16434
FAM46B	4	0.39459	0.54019	1	9571	2	0.13708	0.14668	0.29559	0.999991	4947	2	0.13708
FAM46C	4	0.42146	0.56781	1	10065	2	-0.068023	0.65993	0.71949	0.999991	12474	1	-0.068023
FAM46D	4	0.081993	0.18244	0.966381	3342	3	-0.86432	0.92614	0.92643	0.999991	16510	0	-0.86432
FAM47A	4	0.83153	0.83173	1	14716	0	-0.14867	0.94141	0.94157	0.999991	16817	0	-0.14867
FAM47B	4	0.41279	0.55895	1	9913	1	0.021526	0.57348	0.67799	0.999991	11650	1	0.021526
FAM47C	4	0.058867	0.13856	0.959508	2569	1	-0.15462	0.96361	0.96372	0.999991	17273	0	-0.15462
FAM47E	4	0.31863	0.46255	1	8184	2	-0.1639	0.35663	0.50839	0.999991	8600	1	-0.1639
FAM47E-STBD1	4	0.27752	0.42045	1	7455	2	-0.22126	0.73885	0.76458	0.999991	13369	1	-0.22126
FAM49A	4	0.2692	0.41193	1	7306	2	-0.16379	0.88935	0.88948	0.999991	15799	0	-0.16379
FAM49B	4	0.35179	0.49646	1	8790	1	-0.009614	0.78539	0.79642	0.999991	13983	1	-0.009614
FAM50A	4	0.85305	0.85315	1	15126	0	0.66888	0.017655	0.056882	0.944635	1076	3	0.66888
FAM50B	4	0.10244	0.21922	0.976366	3999	2	-0.25827	0.059461	0.14282	0.999991	2397	1	-0.25827
FAM53A	4	0.17613	0.31652	0.994569	5691	2	-0.028563	0.37268	0.52381	0.999991	8859	2	-0.028563
FAM53B	4	0.053363	0.12799	0.957925	2380	3	-0.28765	0.35072	0.50283	0.999991	8515	1	-0.28765
FAM53C	4	0.9098	0.90996	1	16147	0	0.21791	0.12247	0.25526	0.999991	4247	2	0.21791
FAM57A	4	0.027985	0.077161	0.949007	1446	2	-0.03233	0.44203	0.59076	0.999991	10036	2	-0.03233
FAM57B	4	0.60027	0.66624	1	11816	1	0.33597	0.11383	0.24054	0.999991	4014	2	0.33597
FAM60A	4	0.90656	0.90673	1	16086	0	0.66164	0.0037173	0.013005	0.516777	452	3	0.66164
FAM63A	4	0.83005	0.83023	1	14685	0	0.17808	0.39441	0.5447	0.999991	9236	2	0.17808
FAM63B	4	0.80745	0.80837	1	14311	1	0.18717	0.15151	0.30348	0.999991	5085	2	0.18717
FAM64A	4	0.93885	0.93899	1	16693	0	0.45698	0.016354	0.053085	0.935682	1013	3	0.45698
FAM65A	4	0.60552	0.66909	1	11873	1	0.32426	0.12973	0.26747	0.999991	4440	3	0.32426
FAM65B	4	0.75409	0.76365	1	13547	1	0.026265	0.44326	0.59193	0.999991	10054	1	0.026265
FAM65C	4	0.28751	0.43069	1	7630	2	-0.14749	0.63224	0.70552	0.999991	12194	1	-0.14749
FAM69A	4	0.076872	0.17279	0.961984	3189	3	-0.49428	0.56673	0.67509	0.999991	11604	1	-0.49428
FAM69B	4	0.044858	0.11131	0.957925	2065	1	0.13767	0.33122	0.48405	0.999991	8201	2	0.13767
FAM69C	4	0.32159	0.4655	1	8244	2	-0.037351	0.4647	0.61285	0.999991	10451	2	-0.037351
FAM71A	4	0.050423	0.12216	0.957925	2268	2	-0.32952	0.19117	0.34971	0.999991	5851	1	-0.32952
FAM71B	4	0.84875	0.84887	1	15035	0	0.02845	0.51796	0.65489	0.999991	11210	1	0.02845
FAM71C	4	0.15021	0.28967	0.989239	5219	2	-0.13265	0.48902	0.63663	0.999991	10871	2	-0.13265
FAM71E1	4	0.15101	0.29051	0.989315	5234	2	0.030945	0.21979	0.37717	0.999991	6300	2	0.030945
FAM71E2	4	0.11216	0.23655	0.982112	4295	2	-0.15921	0.16492	0.32445	0.999991	5424	1	-0.15921
FAM71F1	4	0.36334	0.5082	1	9022	2	-0.22166	0.20838	0.36625	0.999991	6116	1	-0.22166
FAM71F2	4	0.50358	0.6189	1	10988	1	0.30457	0.089552	0.19825	0.999991	3309	2	0.30457
FAM73A	4	0.091448	0.19976	0.971124	3648	3	-0.33262	0.42359	0.57297	0.999991	9716	1	-0.33262
FAM73B	4	0.56225	0.64657	1	11502	1	-0.069346	0.75227	0.77338	0.999991	13547	1	-0.069346
FAM76A	4	0.45647	0.59831	1	10620	1	0.016779	0.81177	0.81671	0.999991	14400	1	0.016779
FAM76B	4	0.091761	0.20033	0.971124	3665	2	0.02587	0.094947	0.20778	0.999991	3473	2	0.02587
FAM78A	4	0.433	0.57967	1	10263	2	-0.12428	0.43895	0.58776	0.999991	9980	1	-0.12428
FAM78B	4	0.15261	0.2922	0.991626	5254	2	-0.028793	0.38949	0.53994	0.999991	9157	2	-0.028793
FAM81A	4	0.11027	0.23319	0.980003	4243	2	-0.040504	0.34354	0.49585	0.999991	8403	2	-0.040504
FAM81B	4	0.63789	0.68709	1	12207	1	0.13617	0.31468	0.46827	0.999991	7912	1	0.13617
FAM83A	4	0.95965	0.95979	1	17094	0	0.19714	0.44894	0.59737	0.999991	10153	2	0.19714
FAM83B	4	0.76828	0.77472	1	13730	1	-0.090164	0.78928	0.79929	0.999991	14046	1	-0.090164
FAM83C	4	0.73792	0.75141	1	13361	1	0.081172	0.83803	0.83915	0.999991	14863	1	0.081172
FAM83D	4	0.72118	0.73958	1	13156	1	0.074991	0.5828	0.68221	0.999991	11745	1	0.074991
FAM83E	4	0.67551	0.7095	1	12611	1	0.19471	0.33355	0.48625	0.999991	8240	2	0.19471
FAM83F	4	0.068495	0.157	0.960421	2911	2	0.032177	0.36273	0.51425	0.999991	8689	2	0.032177
FAM83G	4	0.72954	0.74544	1	13265	1	0.096524	0.40426	0.55423	0.999991	9392	2	0.096524
FAM83H	3	0.066958	0.13914	0.959508	2857	2	-0.28295	0.80544	0.80532	0.999991	14311	0	-0.28295
FAM84A	4	0.082985	0.18426	0.966381	3376	3	-0.3698	0.74476	0.7684	0.999991	13446	1	-0.3698
FAM84B	4	0.42617	0.57267	1	10153	1	0.39686	0.0075293	0.025522	0.722128	636	2	0.39686
FAM86A	1	0.16277	0.16257	0.96175	5435	1	-0.52723	0.83723	0.83768	0.999991	14842	0	-0.52723
FAM86B1	2	0.0041185	0.008031	0.767065	299	2	-0.53639	0.99588	0.99586	0.999991	17953	0	-0.53639
FAM89A	4	0.39373	0.53929	1	9555	2	-0.10748	0.87775	0.87794	0.999991	15576	0	-0.10748
FAM89B	4	0.28415	0.42721	1	7573	2	0.20298	0.056932	0.13812	0.999991	2324	2	0.20298
FAM8A1	4	0.91916	0.91937	1	16317	0	0.16316	0.29943	0.45358	0.999991	7638	2	0.16316
FAM90A1	3	0.68683	0.68932	1	12739	1	-0.08878	0.32219	0.46289	0.999991	8043	1	-0.08878
FAM90A26	2	0.17814	0.24675	0.983622	5723	1	-0.14009	0.66368	0.66331	0.999991	12511	0	-0.14009
FAM91A1	4	0.98209	0.9822	1	17524	0	0.41971	0.017909	0.057612	0.944635	1091	4	0.41971
FAM92A1	4	0.91106	0.91119	1	16166	0	0.95745	0.0029333	0.010327	0.457341	404	3	0.95745
FAM96A	4	0.4136	0.55976	1	9927	2	-0.076676	0.57414	0.67829	0.999991	11655	1	-0.076676
FAM96B	4	1	1	1	18030	0	1.7168	4.4405e-08	2.7424e-07	0.00015	31	4	1.7168
FAM98A	4	0.038325	0.098243	0.957925	1817	3	-0.55572	0.74377	0.76777	0.999991	13431	1	-0.55572
FAM98B	4	0.79865	0.80046	1	14174	1	0.64546	0.079874	0.18074	0.999991	3016	3	0.64546
FAM98C	4	0.12524	0.25921	0.983622	4695	1	0.74306	0.0019815	0.0070333	0.353664	356	3	0.74306
FAM9A	4	0.30285	0.44638	1	7905	2	-0.028903	0.36137	0.5129	0.999991	8666	2	-0.028903
FAM9B	4	0.084345	0.18676	0.966381	3434	2	-0.22203	0.64939	0.7141	0.999991	12353	1	-0.22203
FAM9C	4	0.11502	0.24151	0.983622	4368	2	-0.077717	0.77298	0.78745	0.999991	13813	1	-0.077717
FAN1	4	0.059769	0.14029	0.959508	2600	3	-0.40433	0.9666	0.96673	0.999991	17338	0	-0.40433
FANCA	4	0.070915	0.16157	0.96175	2979	3	-0.2931	0.88377	0.88397	0.999991	15692	0	-0.2931
FANCB	4	0.70226	0.72668	1	12916	1	0.27622	0.099972	0.21644	0.999991	3627	3	0.27622
FANCC	4	0.92218	0.92249	1	16373	0	0.21594	0.38262	0.53331	0.999991	9036	2	0.21594
FANCD2	4	0.18561	0.32628	0.99464	5851	1	0.31582	0.070673	0.16377	0.999991	2740	3	0.31582
FANCD2OS	4	0.37371	0.51885	1	9205	1	-0.023614	0.41751	0.56711	0.999991	9605	1	-0.023614
FANCE	4	0.1299	0.26716	0.985847	4825	2	0.061005	0.12532	0.26007	0.999991	4324	2	0.061005
FANCF	4	0.5355	0.63352	1	11270	1	0.13891	0.11058	0.23492	0.999991	3929	2	0.13891
FANCG	4	0.19674	0.33763	0.997497	6049	1	0.2593	0.038783	0.10318	0.999991	1790	3	0.2593
FANCI	4	0.19994	0.34095	0.997547	6111	2	-0.18252	0.52161	0.65636	0.999991	11241	1	-0.18252
FANCL	4	0.6992	0.72466	1	12881	1	0.12624	0.25125	0.40729	0.999991	6847	2	0.12624
FANCM	4	0.99837	0.99837	1	17889	0	0.63687	0.0016315	0.0057987	0.313861	332	4	0.63687
FANK1	1	0.89523	0.89579	1	15872	0	0.59158	0.10477	0.10468	0.999991	3754	1	0.59158
FAP	4	0.74283	0.75507	1	13407	1	0.11548	0.17506	0.33423	0.999991	5589	2	0.11548
FAR1	4	0.94726	0.94744	1	16860	0	0.35706	0.06299	0.1494	0.999991	2503	2	0.35706
FAR2	4	0.91908	0.91929	1	16316	0	0.026228	0.8853	0.88547	0.999991	15719	0	0.026228
FARP1	4	0.41194	0.5581	1	9893	2	-0.061511	0.91382	0.91397	0.999991	16271	0	-0.061511
FARP2	4	0.6161	0.67485	1	11981	1	0.074058	0.81195	0.81684	0.999991	14404	1	0.074058
FARS2	4	0.64152	0.68918	1	12240	1	0.37249	0.138	0.28131	0.999991	4680	3	0.37249
FARSA	4	0.0068049	0.023214	0.866065	469	3	-1.4873	0.96243	0.96252	0.999991	17250	0	-1.4873
FARSB	4	0.8205	0.82073	1	14512	1	0.77127	0.03379	0.093302	0.999991	1628	3	0.77127
FAS	4	0.028238	0.077671	0.949007	1455	3	-0.53745	0.96823	0.96837	0.999991	17363	0	-0.53745
FASLG	4	0.052402	0.12612	0.957925	2348	3	-0.33282	0.32248	0.47561	0.999991	8047	1	-0.33282
FASN	4	0.071016	0.16178	0.96175	2985	3	-0.40527	0.67221	0.72595	0.999991	12592	1	-0.40527
FASTK	4	0.81436	0.81482	1	14408	1	0.05825	0.37394	0.52507	0.999991	8884	2	0.05825
FASTKD1	4	0.42133	0.56766	1	10062	2	-0.1928	0.92823	0.92853	0.999991	16567	0	-0.1928
FASTKD2	4	0.034725	0.090999	0.957925	1693	3	-0.56745	0.98215	0.98225	0.999991	17630	0	-0.56745
FASTKD3	4	0.24298	0.38502	1	6845	2	-0.24724	0.97631	0.97658	0.999991	17518	0	-0.24724
FASTKD5	4	0.12023	0.25057	0.983622	4535	2	-0.28576	0.90928	0.90944	0.999991	16178	0	-0.28576
FAT1	4	0.42126	0.56758	1	10059	2	-0.1479	0.91531	0.91551	0.999991	16297	0	-0.1479
FAT2	4	0.39916	0.5449	1	9649	2	-0.070385	0.29044	0.445	0.999991	7484	2	-0.070385
FAT3	4	0.34057	0.48498	1	8581	1	-0.1001	0.86121	0.8613	0.999991	15263	0	-0.1001
FAT4	4	0.78942	0.79235	1	14011	1	0.34377	0.088122	0.19569	0.999991	3267	3	0.34377
FATE1	4	0.20462	0.34576	0.99915	6189	2	-0.17817	0.62981	0.70434	0.999991	12171	1	-0.17817
FAU	4	0.093124	0.20279	0.973606	3704	2	-0.70126	0.65581	0.71736	0.999991	12418	1	-0.70126
FAXC	4	0.64403	0.69063	1	12269	1	-0.10966	0.75395	0.77449	0.999991	13564	1	-0.10966
FAXDC2	4	0.9698	0.96992	1	17288	0	0.18421	0.12078	0.25238	0.999991	4202	2	0.18421
FBF1	4	0.0088623	0.029735	0.876406	606	4	-0.38651	0.99114	0.99116	0.999991	17836	0	-0.38651
FBL	4	0.29698	0.44037	1	7796	2	-0.27621	0.36836	0.51965	0.999991	8775	1	-0.27621
FBLIM1	4	0.96124	0.96131	1	17126	0	0.39674	0.089893	0.19883	0.999991	3316	3	0.39674
FBLL1	4	0.099123	0.21343	0.976366	3884	3	-0.32199	0.48844	0.63603	0.999991	10859	1	-0.32199
FBLN1	4	0.13344	0.27237	0.988079	4908	2	-0.16654	0.31668	0.47019	0.999991	7948	1	-0.16654
FBLN2	4	0.96714	0.96727	1	17232	0	0.38335	0.095327	0.20844	0.999991	3481	3	0.38335
FBLN5	4	0.28456	0.42762	1	7578	2	-0.089163	0.48714	0.63478	0.999991	10842	2	-0.089163
FBLN7	4	0.26741	0.41015	1	7268	1	0.47051	0.020733	0.06579	0.971089	1215	2	0.47051
FBN1	4	0.31368	0.45754	1	8095	2	-0.13927	0.26691	0.42243	0.999991	7090	1	-0.13927
FBN2	4	0.1842	0.32484	0.99464	5825	2	-0.11665	0.71214	0.74826	0.999991	13052	1	-0.11665
FBN3	4	0.67204	0.70735	1	12571	1	0.13259	0.38094	0.5317	0.999991	9007	2	0.13259
FBP1	4	0.69125	0.7195	1	12789	1	0.16848	0.14291	0.28945	0.999991	4832	2	0.16848
FBP2	4	0.79326	0.79569	1	14072	1	0.44219	0.020568	0.065332	0.967499	1211	3	0.44219
FBRS	4	0.072508	0.16464	0.96175	3043	1	0.35361	0.080134	0.18121	0.999991	3022	3	0.35361
FBRSL1	4	0.32538	0.46937	1	8319	2	0.11821	0.052194	0.12912	0.999991	2179	2	0.11821
FBXL12	4	0.82415	0.82435	1	14580	1	0.18078	0.32127	0.47448	0.999991	8025	2	0.18078
FBXL13	4	0.078316	0.1755	0.961984	3249	3	-0.23563	0.95775	0.95791	0.999991	17138	0	-0.23563
FBXL14	4	0.063453	0.14734	0.959508	2728	3	-0.37543	0.55089	0.66836	0.999991	11458	1	-0.37543
FBXL15	4	0.9868	0.98682	1	17611	0	0.49119	0.013197	0.043314	0.865599	890	4	0.49119
FBXL16	4	0.14858	0.28801	0.989159	5188	2	0.11082	0.029743	0.085221	0.999991	1492	2	0.11082
FBXL17	4	0.90056	0.90071	1	15985	0	0.38898	0.043134	0.11172	0.999991	1913	3	0.38898
FBXL18	4	0.58741	0.65936	1	11703	1	-0.093607	0.80795	0.8136	0.999991	14349	1	-0.093607
FBXL19	4	0.12863	0.26502	0.984932	4789	2	-0.057944	0.34061	0.49309	0.999991	8355	2	-0.057944
FBXL2	4	0.04464	0.11087	0.957925	2057	1	0.11755	0.27209	0.42732	0.999991	7168	2	0.11755
FBXL20	4	0.048812	0.11899	0.957925	2208	2	-0.2522	0.43007	0.57922	0.999991	9833	2	-0.2522
FBXL22	4	0.56803	0.64937	1	11544	1	0.033869	0.29511	0.44942	0.999991	7569	2	0.033869
FBXL3	4	0.10225	0.21891	0.976366	3992	3	-0.47285	0.97158	0.97179	0.999991	17437	0	-0.47285
FBXL4	4	0.29467	0.43797	1	7751	2	-0.19348	0.88699	0.88718	0.999991	15754	0	-0.19348
FBXL5	4	0.40983	0.55588	1	9847	2	0.10283	0.25698	0.41287	0.999991	6940	2	0.10283
FBXL6	4	0.68965	0.71848	1	12770	1	-0.0058693	0.3229	0.47601	0.999991	8058	2	-0.0058693
FBXL7	4	0.73191	0.74715	1	13292	1	0.15933	0.17431	0.33351	0.999991	5578	2	0.15933
FBXL8	4	0.22035	0.36194	1	6448	2	-0.16681	0.76596	0.7825	0.999991	13712	1	-0.16681
FBXO10	4	0.94306	0.94325	1	16769	0	0.38946	0.014229	0.046538	0.883313	939	2	0.38946
FBXO11	4	0.03558	0.092759	0.957925	1720	3	-0.62419	0.92113	0.92141	0.999991	16412	0	-0.62419
FBXO15	4	0.18972	0.33052	0.996413	5930	2	-0.17675	0.82993	0.832	0.999991	14720	1	-0.17675
FBXO16	4	0.81341	0.81396	1	14398	1	0.25774	0.28859	0.44318	0.999991	7451	2	0.25774
FBXO17	4	0.68998	0.71869	1	12773	1	0.24027	0.28558	0.44028	0.999991	7398	2	0.24027
FBXO18	4	0.68758	0.71714	1	12747	1	0.07776	0.7078	0.74577	0.999991	13000	1	0.07776
FBXO2	4	0.72074	0.73929	1	13149	1	0.24285	0.14531	0.29337	0.999991	4910	3	0.24285
FBXO21	4	0.12708	0.26231	0.983622	4749	2	-0.2668	0.80744	0.8132	0.999991	14338	1	-0.2668
FBXO22	4	0.60617	0.66941	1	11875	1	0.33118	0.15464	0.30867	0.999991	5182	3	0.33118
FBXO24	4	0.51155	0.62248	1	11065	1	0.28472	0.0077364	0.02613	0.725689	647	2	0.28472
FBXO25	4	0.26767	0.41041	1	7272	2	-0.22628	0.86987	0.86998	0.999991	15427	0	-0.22628
FBXO27	4	0.3986	0.54432	1	9638	1	-0.058641	0.30836	0.46214	0.999991	7790	1	-0.058641
FBXO28	4	0.54132	0.63635	1	11312	1	0.036483	0.81549	0.81974	0.999991	14465	1	0.036483
FBXO3	4	0.33231	0.47649	1	8446	2	-0.036091	0.20871	0.36657	0.999991	6121	2	-0.036091
FBXO30	4	0.79559	0.79774	1	14115	1	0.32194	0.078746	0.17866	0.999991	2981	3	0.32194
FBXO31	4	0.63758	0.6869	1	12204	1	0.25526	0.26065	0.41644	0.999991	7002	2	0.25526
FBXO32	4	0.71479	0.73506	1	13068	1	0.31292	0.21098	0.36876	0.999991	6151	2	0.31292
FBXO33	4	0.028096	0.077402	0.949007	1451	3	-0.17437	0.86793	0.86804	0.999991	15385	0	-0.17437
FBXO34	4	0.7288	0.74492	1	13251	1	-0.094703	0.47504	0.623	0.999991	10621	1	-0.094703
FBXO36	4	0.11656	0.24417	0.983622	4415	1	0.096395	0.4829	0.63065	0.999991	10767	2	0.096395
FBXO38	4	0.054417	0.1301	0.957925	2424	3	-0.31187	0.95901	0.95916	0.999991	17169	0	-0.31187
FBXO39	4	0.87961	0.87983	1	15592	0	0.20702	0.30686	0.4607	0.999991	7768	2	0.20702
FBXO4	3	0.2527	0.37833	1	7012	2	-0.15454	0.81917	0.81914	0.999991	14526	0	-0.15454
FBXO40	4	0.10802	0.22918	0.979334	4171	3	-0.26746	0.15545	0.30999	0.999991	5206	1	-0.26746
FBXO41	4	0.9137	0.91385	1	16211	0	0.40806	0.087953	0.19539	0.999991	3263	3	0.40806
FBXO42	4	0.916	0.9162	1	16263	0	0.073079	0.47609	0.62404	0.999991	10640	2	0.073079
FBXO43	4	0.29358	0.43689	1	7731	1	0.0565	0.093635	0.20547	0.999991	3439	2	0.0565
FBXO44	4	0.99186	0.99191	1	17724	0	0.63159	0.0028513	0.010042	0.452051	399	4	0.63159
FBXO45	4	0.32387	0.46779	1	8295	2	-0.20058	0.82006	0.82352	0.999991	14545	1	-0.20058
FBXO46	4	0.76081	0.76878	1	13637	1	0.41759	0.035874	0.097456	0.999991	1696	3	0.41759
FBXO47	4	0.36584	0.51072	1	9066	1	-0.094968	0.73486	0.76208	0.999991	13324	1	-0.094968
FBXO48	4	0.39181	0.53727	1	9523	1	0.011112	0.44765	0.59612	0.999991	10131	1	0.011112
FBXO5	4	0.0039292	0.01369	0.827627	290	3	-2.1551	0.38928	0.53973	0.999991	9154	1	-2.1551
FBXO6	4	0.6185	0.67617	1	12005	1	0.47712	0.013737	0.044998	0.869228	920	3	0.47712
FBXO7	4	0.33018	0.4743	1	8404	2	0.048862	0.35838	0.51005	0.999991	8629	2	0.048862
FBXO8	4	0.096676	0.20913	0.976366	3805	2	-0.26018	0.78182	0.79377	0.999991	13932	1	-0.26018
FBXO9	4	0.49794	0.61636	1	10953	1	0.62278	0.01082	0.035949	0.821738	784	3	0.62278
FBXW10	4	0.40024	0.54603	1	9664	2	-0.004542	0.37234	0.52347	0.999991	8853	2	-0.004542
FBXW11	4	0.92047	0.92073	1	16345	0	0.31528	0.13276	0.2725	0.999991	4523	3	0.31528
FBXW12	4	0.20108	0.34211	0.998702	6126	2	-0.10329	0.66284	0.72098	0.999991	12502	1	-0.10329
FBXW2	4	0.38979	0.53523	1	9487	2	-0.20821	0.44231	0.59103	0.999991	10042	1	-0.20821
FBXW4	4	0.58303	0.65708	1	11669	1	0.14671	0.41862	0.56814	0.999991	9627	2	0.14671
FBXW5	4	0.86421	0.86435	1	15318	0	0.40394	0.10707	0.22878	0.999991	3822	3	0.40394
FBXW7	4	0.11966	0.2496	0.983622	4511	2	-0.23814	0.38006	0.53084	0.999991	8992	2	-0.23814
FBXW8	4	0.0082837	0.027846	0.866065	569	3	-0.60757	0.88739	0.88757	0.999991	15763	0	-0.60757
FBXW9	4	0.19882	0.33976	0.997497	6085	2	-0.30409	0.81065	0.8158	0.999991	14379	1	-0.30409
FCAMR	4	0.29192	0.43518	1	7698	2	-0.080768	0.5206	0.65595	0.999991	11229	1	-0.080768
FCAR	4	0.25407	0.3964	1	7037	2	-0.22703	0.8677	0.86781	0.999991	15382	0	-0.22703
FCER1A	4	0.43736	0.58405	1	10353	2	-0.0074309	0.55579	0.67043	0.999991	11502	1	-0.0074309
FCER1G	4	0.016713	0.053621	0.923142	1028	3	-0.75724	0.6962	0.73917	0.999991	12882	1	-0.75724
FCER2	4	0.74154	0.75411	1	13392	1	0.051254	0.85421	0.85437	0.999991	15124	1	0.051254
FCF1	2	0.0046651	0.0090577	0.802781	339	2	-3.2605	0.99533	0.99531	0.999991	17935	0	-3.2605
FCGBP	4	0.022495	0.065804	0.943054	1242	2	-0.38786	0.9313	0.93156	0.999991	16630	0	-0.38786
FCGR1A	4	0.58721	0.65924	1	11702	1	0.1394	0.072614	0.16741	0.999991	2806	1	0.1394
FCGR2A	4	0.24363	0.38566	1	6856	2	-0.30208	0.81094	0.81602	0.999991	14385	1	-0.30208
FCGR2B	4	0.0022138	0.0078714	0.759861	185	4	-0.44563	0.99779	0.9978	0.999991	17989	0	-0.44563
FCGRT	4	0.32122	0.46512	1	8235	2	-0.0027389	0.17349	0.3327	0.999991	5565	2	-0.0027389
FCHO1	4	0.65753	0.69859	1	12413	1	0.25046	0.1593	0.31629	0.999991	5296	3	0.25046
FCHO2	4	1	1	1	18041	0	1.7284	3.7123e-09	2.7424e-07	0.00015	16	4	1.7284
FCHSD1	4	0.39414	0.53973	1	9561	2	-0.080921	0.48056	0.6284	0.999991	10713	2	-0.080921
FCHSD2	4	0.0078601	0.026526	0.866065	546	2	-0.2971	0.64805	0.71341	0.999991	12338	1	-0.2971
FCN1	4	0.46483	0.60187	1	10677	1	-0.032376	0.6217	0.70039	0.999991	12101	1	-0.032376
FCN2	4	0.12211	0.25383	0.983622	4593	3	-0.15583	0.82751	0.82985	0.999991	14674	1	-0.15583
FCN3	4	0.94597	0.94613	1	16828	0	0.27561	0.091691	0.20205	0.999991	3370	2	0.27561
FCRL1	4	0.11442	0.24048	0.983622	4355	3	-0.44086	0.96069	0.96082	0.999991	17214	0	-0.44086
FCRL2	4	0.45195	0.59635	1	10577	1	0.20713	0.14179	0.28761	0.999991	4801	3	0.20713
FCRL3	4	0.2938	0.4371	1	7735	1	-0.0062031	0.26553	0.42115	0.999991	7074	1	-0.0062031
FCRL4	4	0.50808	0.62093	1	11034	1	0.072843	0.40387	0.55389	0.999991	9383	1	0.072843
FCRL5	4	0.89178	0.8919	1	15802	0	0.4561	0.086122	0.19208	0.999991	3210	3	0.4561
FCRL6	4	0.96453	0.96465	1	17187	0	0.30589	0.1021	0.22011	0.999991	3687	3	0.30589
FCRLA	4	0.52608	0.6292	1	11193	1	0.0053985	0.66409	0.72162	0.999991	12517	1	0.0053985
FCRLB	4	0.40635	0.55229	1	9786	1	0.29323	0.080687	0.1822	0.999991	3043	3	0.29323
FDCSP	4	0.82609	0.82622	1	14619	1	0.42441	0.030275	0.086309	0.999991	1508	3	0.42441
FDFT1	4	0.61259	0.67292	1	11943	1	0.21232	0.18759	0.34624	0.999991	5784	2	0.21232
FDPS	4	0.49695	0.61591	1	10947	1	0.43559	0.057702	0.13951	0.999991	2348	3	0.43559
FDX1	4	0.71828	0.73754	1	13111	1	0.51932	0.024146	0.073919	0.989099	1334	3	0.51932
FDX1L	4	1	1	1	18021	0	1.8837	1.0768e-08	2.7424e-07	0.00015	23	4	1.8837
FDXACB1	4	0.026879	0.074876	0.949007	1405	1	0.19998	0.31713	0.47062	0.999991	7955	2	0.19998
FDXR	4	1	1	1	18034	0	1.3828	1.3968e-08	2.7424e-07	0.00015	25	4	1.3828
FECH	4	0.43079	0.57738	1	10233	2	-0.037421	0.30462	0.45854	0.999991	7727	2	-0.037421
FEM1A	4	0.16022	0.30013	0.9936	5386	1	0.69511	0.0080535	0.027131	0.735386	663	3	0.69511
FEM1B	4	0.25092	0.39317	1	6982	2	-0.23276	0.31897	0.47236	0.999991	7984	1	-0.23276
FEM1C	4	0.4194	0.56568	1	10028	2	-0.21121	0.77961	0.79213	0.999991	13903	1	-0.21121
FEN1	4	0.99808	0.99808	1	17877	0	2.3739	3.0246e-09	2.7424e-07	0.00015	15	4	2.3739
FER	4	0.83384	0.83399	1	14757	0	0.1206	0.41269	0.56248	0.999991	9535	2	0.1206
FER1L6	4	0.76011	0.76824	1	13628	1	0.27991	0.1285	0.2654	0.999991	4395	2	0.27991
FERD3L	4	0.40343	0.54933	1	9718	2	-0.043584	0.22844	0.38545	0.999991	6444	1	-0.043584
FERMT1	4	0.68535	0.71574	1	12722	1	0.44928	0.0018637	0.006611	0.339039	350	2	0.44928
FERMT2	4	0.10547	0.2246	0.977078	4092	3	-0.32961	0.53655	0.66237	0.999991	11360	1	-0.32961
FERMT3	4	0.0060612	0.020807	0.863214	429	2	-0.027461	0.062049	0.14766	0.999991	2476	2	-0.027461
FES	4	0.033229	0.087943	0.957925	1640	3	-0.45025	0.83731	0.83852	0.999991	14845	1	-0.45025
FETUB	4	0.45098	0.59593	1	10568	1	0.054231	0.40129	0.55144	0.999991	9342	2	0.054231
FEV	4	0.17333	0.31365	0.9936	5638	2	-0.19876	0.83362	0.83523	0.999991	14785	1	-0.19876
FEZ1	4	0.43405	0.58071	1	10284	2	0.034827	0.49204	0.63962	0.999991	10937	2	0.034827
FEZ2	4	0.18798	0.32869	0.995178	5905	2	-0.19602	0.91718	0.91737	0.999991	16337	0	-0.19602
FEZF1	4	0.053404	0.12808	0.957925	2382	3	-0.39794	0.97004	0.97019	0.999991	17396	0	-0.39794
FEZF2	4	0.13971	0.27886	0.988079	5016	2	-0.069604	0.43749	0.58633	0.999991	9957	2	-0.069604
FFAR1	4	0.16218	0.30211	0.9936	5419	2	-0.34182	0.70542	0.74438	0.999991	12973	1	-0.34182
FFAR2	4	0.4407	0.58754	1	10414	2	-0.16093	0.032789	0.091307	0.999991	1585	1	-0.16093
FFAR4	4	0.058888	0.1386	0.959508	2571	3	-0.41149	0.87401	0.87416	0.999991	15505	0	-0.41149
FGA	4	0.72077	0.7393	1	13150	1	0.15053	0.36605	0.51743	0.999991	8741	2	0.15053
FGB	4	0.52972	0.63084	1	11225	1	-0.073745	0.22616	0.38331	0.999991	6409	1	-0.073745
FGD1	4	0.09353	0.2035	0.973606	3717	2	-0.231	0.90987	0.91003	0.999991	16192	0	-0.231
FGD2	4	0.16566	0.30571	0.9936	5486	2	-0.3009	0.18556	0.34431	0.999991	5742	1	-0.3009
FGD3	4	0.049599	0.12058	0.957925	2236	2	-0.071202	0.85668	0.85684	0.999991	15177	1	-0.071202
FGD4	4	0.14788	0.28728	0.988528	5179	2	-0.21128	0.82855	0.83077	0.999991	14694	1	-0.21128
FGD5	4	0.010498	0.034943	0.893609	699	3	-0.39825	0.9002	0.90034	0.999991	16017	0	-0.39825
FGD6	4	0.093268	0.20304	0.973606	3707	1	0.062404	0.88034	0.88054	0.999991	15622	0	0.062404
FGF1	4	0.051497	0.12433	0.957925	2307	2	-0.38525	0.77068	0.78583	0.999991	13783	1	-0.38525
FGF10	4	0.11007	0.23282	0.980003	4233	3	-0.2315	0.92022	0.92048	0.999991	16395	0	-0.2315
FGF11	4	0.25298	0.39526	1	7019	2	-0.081172	0.23572	0.3925	0.999991	6581	2	-0.081172
FGF12	4	0.029534	0.080386	0.949436	1516	2	-0.18785	0.47001	0.61802	0.999991	10544	1	-0.18785
FGF13	4	0.18741	0.32811	0.99464	5899	2	-0.21619	0.63723	0.70798	0.999991	12243	1	-0.21619
FGF14	4	0.29884	0.44224	1	7823	2	-0.11938	0.91857	0.91874	0.999991	16363	0	-0.11938
FGF17	4	0.79243	0.79496	1	14058	1	0.06053	0.072988	0.16811	0.999991	2815	2	0.06053
FGF18	4	0.062318	0.14516	0.959508	2690	2	-0.20911	0.62131	0.7002	0.999991	12096	1	-0.20911
FGF19	4	0.22133	0.36296	1	6464	2	-0.14765	0.42631	0.5756	0.999991	9770	1	-0.14765
FGF2	4	0.8413	0.84137	1	14907	0	0.035071	0.3471	0.4993	0.999991	8465	2	0.035071
FGF20	4	0.21882	0.36038	1	6420	2	-0.31313	0.39987	0.54999	0.999991	9319	1	-0.31313
FGF21	4	0.88786	0.88803	1	15741	0	0.3402	0.089094	0.19745	0.999991	3290	3	0.3402
FGF22	4	0.083497	0.1852	0.966381	3399	3	-0.31304	0.45479	0.60312	0.999991	10253	1	-0.31304
FGF23	4	0.24472	0.38681	1	6877	2	-0.23409	0.54063	0.66407	0.999991	11388	1	-0.23409
FGF3	4	0.22718	0.36895	1	6564	2	-0.11426	0.79597	0.80431	0.999991	14154	1	-0.11426
FGF4	4	0.02444	0.069844	0.946439	1316	1	0.20022	0.23137	0.3883	0.999991	6503	2	0.20022
FGF5	4	0.84584	0.84591	1	14992	0	0.16761	0.44198	0.59072	0.999991	10033	2	0.16761
FGF6	4	0.42969	0.57629	1	10217	2	-0.1823	0.91009	0.91024	0.999991	16193	0	-0.1823
FGF7	4	0.545	0.63808	1	11349	1	0.10374	0.29572	0.45003	0.999991	7580	2	0.10374
FGF8	4	0.87372	0.87387	1	15481	0	-0.055117	0.89966	0.89979	0.999991	16008	0	-0.055117
FGF9	4	0.50244	0.61838	1	10980	1	-0.064158	0.7136	0.74915	0.999991	13077	1	-0.064158
FGFBP1	4	0.059083	0.13896	0.959508	2576	1	0.032158	0.62376	0.7014	0.999991	12121	1	0.032158
FGFBP2	4	0.10513	0.224	0.977078	4080	3	-0.24226	0.55736	0.67111	0.999991	11519	1	-0.24226
FGFBP3	4	0.33956	0.48394	1	8565	2	0.022448	0.47315	0.62119	0.999991	10592	2	0.022448
FGFR1	4	0.8394	0.83949	1	14868	0	0.32539	0.10451	0.22427	0.999991	3751	2	0.32539
FGFR1OP	4	0.030449	0.082285	0.955195	1544	3	-0.59969	0.93231	0.9325	0.999991	16651	0	-0.59969
FGFR1OP2	4	0.54264	0.63696	1	11325	1	0.38307	0.04452	0.11441	0.999991	1965	2	0.38307
FGFR2	4	0.053436	0.12814	0.957925	2384	3	-0.4033	0.85816	0.85828	0.999991	15208	0	-0.4033
FGFR3	4	0.1702	0.31043	0.9936	5566	2	-0.094417	0.39858	0.54875	0.999991	9301	2	-0.094417
FGFR4	4	0.032843	0.087146	0.957925	1624	3	-0.36133	0.50164	0.64853	0.999991	11090	1	-0.36133
FGFRL1	4	0.89603	0.89617	1	15890	0	0.22008	0.13837	0.28193	0.999991	4696	3	0.22008
FGG	4	0.31211	0.45592	1	8061	2	0.010921	0.31543	0.469	0.999991	7927	2	0.010921
FGGY	4	0.93687	0.93705	1	16646	0	0.16996	0.41794	0.56753	0.999991	9612	2	0.16996
FGL1	4	0.27981	0.42279	1	7497	1	0.082034	0.44734	0.59582	0.999991	10126	2	0.082034
FGL2	4	0.4237	0.57014	1	10114	1	0.3014	0.079035	0.17921	0.999991	2990	3	0.3014
FGR	4	0.33038	0.47451	1	8407	2	0.022653	0.27007	0.42539	0.999991	7135	2	0.022653
FH	4	0.045895	0.11331	0.957925	2097	2	-0.06986	0.88342	0.88363	0.999991	15685	0	-0.06986
FHAD1	4	0.69019	0.71882	1	12778	1	0.068403	0.66786	0.72362	0.999991	12551	1	0.068403
FHDC1	4	0.098887	0.21299	0.976366	3876	3	-0.26442	0.87161	0.87177	0.999991	15460	0	-0.26442
FHIT	4	0.88792	0.88809	1	15743	0	0.17512	0.33273	0.48546	0.999991	8226	2	0.17512
FHL1	4	0.0048893	0.016919	0.843731	356	3	-0.59584	0.67057	0.72507	0.999991	12576	1	-0.59584
FHL2	4	0.010822	0.035951	0.894337	718	4	-0.32436	0.98918	0.98922	0.999991	17784	0	-0.32436
FHL3	4	0.51307	0.62316	1	11078	1	0.029453	0.45341	0.60177	0.999991	10228	2	0.029453
FHL5	4	0.77573	0.78076	1	13825	1	0.13853	0.2466	0.40284	0.999991	6756	2	0.13853
FHOD1	4	0.16754	0.30759	0.9936	5517	1	0.27363	0.1329	0.27273	0.999991	4530	3	0.27363
FHOD3	4	0.39418	0.53978	1	9562	1	0.17642	0.3854	0.53599	0.999991	9094	2	0.17642
FIBCD1	4	0.28352	0.42659	1	7564	2	0.18329	0.1309	0.26941	0.999991	4468	2	0.18329
FIBIN	4	0.34806	0.49265	1	8725	1	0.11547	0.38563	0.53619	0.999991	9096	2	0.11547
FIBP	4	0.40727	0.55322	1	9805	2	-0.025319	0.3248	0.47786	0.999991	8086	1	-0.025319
FICD	4	0.12137	0.25254	0.983622	4571	3	-0.30435	0.66261	0.72086	0.999991	12499	1	-0.30435
FIG4	4	0.80483	0.80597	1	14272	1	0.17507	0.15814	0.31443	0.999991	5270	3	0.17507
FIGF	4	0.73897	0.75216	1	13369	1	0.16391	0.23527	0.39209	0.999991	6574	2	0.16391
FIGLA	4	0.25262	0.39492	1	7011	1	0.2587	0.093838	0.20583	0.999991	3443	3	0.2587
FIGN	4	0.12224	0.25407	0.983622	4597	3	-0.2116	0.46476	0.6129	0.999991	10452	1	-0.2116
FIGNL1	4	0.71809	0.73741	1	13107	1	-0.044844	0.86444	0.86458	0.999991	15328	0	-0.044844
FILIP1	4	0.44319	0.59004	1	10455	1	0.054551	0.66727	0.7233	0.999991	12543	1	0.054551
FILIP1L	4	0.29071	0.43398	1	7682	1	-0.0066812	0.88173	0.88192	0.999991	15646	0	-0.0066812
FIP1L1	4	0.49014	0.61285	1	10892	1	0.66138	0.014417	0.047139	0.888335	947	3	0.66138
FIS1	4	0.12633	0.26105	0.983622	4725	2	-0.23231	0.73701	0.7634	0.999991	13348	1	-0.23231
FITM1	4	0.1076	0.22842	0.978229	4161	3	-0.23499	0.55231	0.66895	0.999991	11470	1	-0.23499
FITM2	4	0.5449	0.63804	1	11348	1	0.15349	0.39162	0.54194	0.999991	9181	2	0.15349
FIZ1	4	0.73256	0.74761	1	13301	1	0.20692	0.26798	0.42342	0.999991	7103	2	0.20692
FJX1	4	0.89988	0.90001	1	15970	0	0.27252	0.087321	0.19426	0.999991	3244	3	0.27252
FKBP10	4	0.982	0.98211	1	17521	0	0.52887	0.018003	0.057881	0.944635	1094	4	0.52887
FKBP11	4	0.70478	0.7283	1	12956	1	-0.055152	0.69655	0.73935	0.999991	12886	1	-0.055152
FKBP14	4	0.28461	0.42767	1	7579	2	-0.13621	0.80076	0.80798	0.999991	14230	1	-0.13621
FKBP1B	4	0.23488	0.37688	1	6697	1	-0.020771	0.92879	0.92906	0.999991	16581	0	-0.020771
FKBP1C	3	0.028857	0.072704	0.947578	1487	1	-0.11338	0.30962	0.4482	0.999991	7815	1	-0.11338
FKBP2	4	0.94884	0.94901	1	16890	0	0.6162	0.0096305	0.03221	0.794099	725	3	0.6162
FKBP3	4	0.60307	0.66776	1	11845	1	0.2738	0.31161	0.46534	0.999991	7855	2	0.2738
FKBP4	4	0.045519	0.1126	0.957925	2085	2	-0.3929	0.15993	0.31726	0.999991	5314	1	-0.3929
FKBP5	4	0.082359	0.1831	0.966381	3355	3	-0.5292	0.85863	0.85873	0.999991	15217	0	-0.5292
FKBP6	4	0.83426	0.83444	1	14766	0	0.19712	0.27743	0.43245	0.999991	7255	2	0.19712
FKBP7	4	0.76674	0.77346	1	13713	1	-0.10794	0.77468	0.78863	0.999991	13839	1	-0.10794
FKBP8	4	0.47417	0.60594	1	10755	1	0.21928	0.12156	0.25369	0.999991	4223	3	0.21928
FKBP9	4	0.94007	0.94025	1	16715	0	0.28317	0.14256	0.28886	0.999991	4818	3	0.28317
FKBPL	4	0.99995	0.99994	1	17983	0	1.0297	8.3215e-06	3.4279e-05	0.007456	81	4	1.0297
FKRP	4	0.93745	0.93763	1	16660	0	0.48594	0.012994	0.042705	0.860397	883	3	0.48594
FKTN	3	0.91274	0.91282	1	16193	0	0.13628	0.31058	0.44931	0.999991	7836	2	0.13628
FLAD1	4	0.86819	0.86831	1	15392	0	0.11803	0.48704	0.63468	0.999991	10841	2	0.11803
FLCN	4	0.35821	0.50294	1	8922	1	0.16092	0.1625	0.32142	0.999991	5369	3	0.16092
FLG	4	0.86514	0.86531	1	15336	0	0.096013	0.42964	0.57883	0.999991	9824	2	0.096013
FLG2	4	0.25616	0.39856	1	7075	1	0.013194	0.86266	0.8628	0.999991	15290	0	0.013194
FLI1	4	0.99337	0.99343	1	17757	0	0.4368	0.0066272	0.022616	0.686155	591	4	0.4368
FLII	4	0.12055	0.25111	0.983622	4542	3	-0.28638	0.89861	0.8987	0.999991	15985	0	-0.28638
FLJ27365	4	0.93558	0.93575	1	16626	0	0.19934	0.17879	0.33779	0.999991	5643	2	0.19934
FLNA	4	0.14289	0.28214	0.988079	5080	1	0.19238	0.15802	0.31423	0.999991	5267	2	0.19238
FLNB	4	0.90416	0.90435	1	16047	0	0.10621	0.41405	0.56375	0.999991	9556	2	0.10621
FLNC	4	0.96594	0.96607	1	17212	0	0.36725	0.04626	0.11771	0.999991	2009	3	0.36725
FLOT1	4	0.2057	0.3469	0.999417	6207	2	-0.14343	0.45441	0.60276	0.999991	10248	2	-0.14343
FLOT2	4	0.3305	0.47465	1	8410	2	-0.15492	0.93986	0.94005	0.999991	16787	0	-0.15492
FLRT1	4	0.5648	0.64782	1	11526	1	0.1881	0.13151	0.27044	0.999991	4492	2	0.1881
FLRT2	4	0.96271	0.9628	1	17152	0	0.42682	0.0789	0.17895	0.999991	2986	3	0.42682
FLRT3	4	0.4895	0.61257	1	10886	1	0.16115	0.28565	0.44035	0.999991	7401	2	0.16115
FLT1	4	0.28859	0.4318	1	7646	2	-0.07331	0.61844	0.69882	0.999991	12071	1	-0.07331
FLT3	4	0.44067	0.58752	1	10413	2	-0.1434	0.84226	0.84297	0.999991	14927	1	-0.1434
FLT3LG	4	0.69358	0.72103	1	12814	1	0.0011317	0.10258	0.2209	0.999991	3700	1	0.0011317
FLT4	4	0.028617	0.078458	0.949007	1474	3	-0.42854	0.80737	0.81314	0.999991	14337	1	-0.42854
FLVCR1	4	0.095569	0.20718	0.976366	3773	3	-0.33443	0.56977	0.67638	0.999991	11617	1	-0.33443
FLVCR2	4	0.1634	0.30337	0.9936	5445	2	-0.22203	0.94599	0.94615	0.999991	16916	0	-0.22203
FLYWCH1	4	0.99388	0.99393	1	17765	0	0.59291	0.002542	0.0089881	0.425886	378	4	0.59291
FLYWCH2	4	0.46853	0.60346	1	10708	1	0.0095803	0.8186	0.82232	0.999991	14512	1	0.0095803
FMN1	4	0.13572	0.27474	0.988079	4951	1	-0.0081309	0.89723	0.89734	0.999991	15957	0	-0.0081309
FMN2	4	0.50381	0.61901	1	10991	1	0.33328	0.08526	0.19052	0.999991	3176	2	0.33328
FMNL1	4	0.33358	0.47775	1	8464	2	-0.11733	0.86288	0.86301	0.999991	15295	0	-0.11733
FMNL2	4	0.0139	0.045508	0.913614	886	3	-0.69564	0.96467	0.96479	0.999991	17302	0	-0.69564
FMNL3	4	0.35613	0.50083	1	8869	2	-0.1726	0.56956	0.6763	0.999991	11615	1	-0.1726
FMO1	4	0.76695	0.77363	1	13716	1	0.0039931	0.19112	0.34968	0.999991	5849	2	0.0039931
FMO2	4	0.32949	0.47362	1	8387	2	-0.19221	0.70724	0.74546	0.999991	12990	1	-0.19221
FMO3	4	0.65735	0.69849	1	12410	1	0.22427	0.29443	0.44874	0.999991	7554	2	0.22427
FMO4	4	0.82471	0.82489	1	14588	1	-0.055303	0.69539	0.73872	0.999991	12868	1	-0.055303
FMO5	4	0.95818	0.95832	1	17062	0	0.43337	0.091134	0.20107	0.999991	3355	3	0.43337
FMO6P	4	0.63596	0.68595	1	12189	1	-0.19545	0.28615	0.44084	0.999991	7411	1	-0.19545
FMOD	4	0.011166	0.037026	0.896378	740	2	-0.24983	0.80587	0.81197	0.999991	14319	1	-0.24983
FMR1	4	0.16201	0.30194	0.9936	5416	2	-0.17935	0.21834	0.37578	0.999991	6281	1	-0.17935
FMR1NB	4	0.03521	0.092021	0.957925	1709	3	-0.56392	0.98072	0.98086	0.999991	17599	0	-0.56392
FN1	4	0.59484	0.66331	1	11768	1	-0.082806	0.91565	0.91584	0.999991	16305	0	-0.082806
FN3K	4	0.95429	0.95441	1	16991	0	0.25701	0.27733	0.43237	0.999991	7253	2	0.25701
FN3KRP	4	0.26942	0.41215	1	7309	2	-0.070372	0.49632	0.64383	0.999991	11007	2	-0.070372
FNBP1	4	0.26772	0.41046	1	7273	2	-0.12237	0.90843	0.90861	0.999991	16168	0	-0.12237
FNBP1L	4	0.64936	0.69378	1	12323	1	-0.19394	0.5423	0.66477	0.999991	11398	1	-0.19394
FNBP4	4	0.18624	0.32694	0.99464	5867	1	0.19864	0.42455	0.57387	0.999991	9740	2	0.19864
FNDC1	4	0.16248	0.30242	0.9936	5425	2	-0.25499	0.72726	0.75749	0.999991	13248	1	-0.25499
FNDC3A	4	0.87723	0.8774	1	15545	0	0.43186	0.0042545	0.0148	0.554301	481	2	0.43186
FNDC3B	4	0.48943	0.61254	1	10885	1	0.013835	0.38442	0.53509	0.999991	9077	2	0.013835
FNDC4	4	0.98488	0.98495	1	17572	0	0.41276	0.01512	0.049354	0.91378	967	4	0.41276
FNDC7	4	0.37296	0.51808	1	9193	2	-0.14034	0.93145	0.93168	0.999991	16633	0	-0.14034
FNDC8	4	0.61839	0.67611	1	12004	1	0.31268	0.081726	0.18415	0.999991	3071	3	0.31268
FNDC9	4	0.049253	0.11988	0.957925	2222	3	-0.56971	0.87216	0.87231	0.999991	15473	0	-0.56971
FNIP1	4	0.11637	0.24385	0.983622	4412	3	-0.34	0.8796	0.87982	0.999991	15612	0	-0.34
FNIP2	4	0.79295	0.79541	1	14065	1	-0.10435	0.43218	0.58125	0.999991	9873	1	-0.10435
FNTA	4	0.99555	0.99557	1	17808	0	0.63648	0.0044451	0.01542	0.569468	487	4	0.63648
FNTB	4	0.96771	0.96785	1	17248	0	0.50112	0.045572	0.11641	0.999991	1998	3	0.50112
FOCAD	4	0.31681	0.46068	1	8154	2	-0.17401	0.75096	0.77248	0.999991	13534	1	-0.17401
FOLH1	4	0.11477	0.24107	0.983622	4364	2	-0.45579	0.94746	0.94764	0.999991	16941	0	-0.45579
FOLR1	4	0.87304	0.8732	1	15464	0	0.22696	0.27784	0.43286	0.999991	7264	2	0.22696
FOLR2	4	0.051524	0.12438	0.957925	2310	3	-0.4679	0.78039	0.79272	0.999991	13910	1	-0.4679
FOLR3	4	0.128	0.26392	0.983744	4775	3	-0.30449	0.2818	0.43665	0.999991	7334	1	-0.30449
FOLR4	4	0.23847	0.3805	1	6755	2	-0.25633	0.713	0.74879	0.999991	13068	1	-0.25633
FOPNL	4	0.018268	0.056917	0.923142	1094	2	-0.20885	0.86815	0.86827	0.999991	15391	0	-0.20885
FOS	4	0.039057	0.099739	0.957925	1838	2	-0.23035	0.45004	0.59841	0.999991	10170	1	-0.23035
FOSB	4	0.11209	0.23643	0.982112	4292	3	-0.22771	0.8958	0.89593	0.999991	15920	0	-0.22771
FOSL1	4	0.29528	0.43862	1	7767	2	-0.061264	0.017766	0.057199	0.944635	1082	2	-0.061264
FOSL2	4	0.40876	0.55476	1	9834	1	0.52545	0.0099071	0.033071	0.79919	740	3	0.52545
FOXA1	4	0.12971	0.26687	0.985806	4817	3	-0.21664	0.97562	0.97587	0.999991	17508	0	-0.21664
FOXA2	4	0.36678	0.51172	1	9080	2	-0.064348	0.75086	0.77241	0.999991	13531	1	-0.064348
FOXA3	4	0.80491	0.80603	1	14273	1	-0.042104	0.42224	0.57165	0.999991	9694	2	-0.042104
FOXB1	4	0.52421	0.62835	1	11171	1	0.26028	0.16306	0.32232	0.999991	5386	2	0.26028
FOXB2	4	0.84795	0.84804	1	15019	0	0.099999	0.14032	0.28514	0.999991	4755	1	0.099999
FOXC1	4	0.087636	0.19284	0.96858	3543	2	-0.049464	0.77601	0.78958	0.999991	13858	1	-0.049464
FOXC2	4	0.0034709	0.01217	0.817761	258	2	-0.24103	0.67701	0.72855	0.999991	12650	1	-0.24103
FOXD1	4	0.024496	0.069946	0.946439	1320	3	-0.41226	0.2022	0.3602	0.999991	6025	1	-0.41226
FOXD2	4	0.098403	0.21216	0.976366	3856	2	0.019927	0.46525	0.61337	0.999991	10463	2	0.019927
FOXD3	3	0.7595	0.75974	1	13621	0	0.17265	0.11625	0.21183	0.999991	4076	2	0.17265
FOXE1	4	0.89559	0.89573	1	15880	0	0.18664	0.018937	0.060586	0.953322	1139	2	0.18664
FOXE3	4	0.041998	0.10564	0.957925	1951	2	-0.31132	0.064793	0.15288	0.999991	2555	1	-0.31132
FOXF1	4	0.93196	0.93217	1	16557	0	0.06251	0.54943	0.66773	0.999991	11448	1	0.06251
FOXF2	4	0.78913	0.7921	1	14005	1	0.15417	0.30087	0.45496	0.999991	7658	2	0.15417
FOXG1	4	0.67446	0.70883	1	12602	1	0.016806	0.86823	0.86836	0.999991	15393	0	0.016806
FOXH1	4	0.28681	0.42995	1	7619	1	0.00281	0.68654	0.73382	0.999991	12743	1	0.00281
FOXI1	4	0.23957	0.38158	1	6778	2	-0.16165	0.91417	0.91432	0.999991	16276	0	-0.16165
FOXI2	4	0.71145	0.73277	1	13037	1	-0.095997	0.87554	0.87573	0.999991	15535	0	-0.095997
FOXJ1	4	0.90308	0.90329	1	16023	0	0.5241	0.037634	0.10093	0.999991	1750	3	0.5241
FOXJ2	4	0.12998	0.2673	0.985957	4827	1	0.010891	0.48411	0.63182	0.999991	10788	2	0.010891
FOXJ3	4	0.9805	0.98067	1	17484	0	0.47815	0.0195	0.062245	0.957257	1162	4	0.47815
FOXK1	4	0.76699	0.77366	1	13717	1	0.67984	0.0085435	0.028676	0.743762	690	3	0.67984
FOXK2	4	0.085396	0.1887	0.966632	3468	3	-0.24349	0.97836	0.9786	0.999991	17550	0	-0.24349
FOXL1	4	0.80521	0.80631	1	14279	1	0.011522	0.46802	0.61604	0.999991	10510	2	0.011522
FOXL2	4	0.82347	0.82368	1	14568	1	-0.0080674	0.24244	0.39879	0.999991	6679	1	-0.0080674
FOXM1	4	0.97522	0.97546	1	17388	0	0.21391	0.15265	0.30538	0.999991	5122	3	0.21391
FOXN1	4	0.53775	0.63461	1	11285	1	0.31699	0.11059	0.23494	0.999991	3930	3	0.31699
FOXN2	4	0.82161	0.82186	1	14539	1	0.010907	0.58224	0.68197	0.999991	11739	1	0.010907
FOXN3	4	0.047196	0.11583	0.957925	2144	2	-0.35681	0.88097	0.88115	0.999991	15632	0	-0.35681
FOXN4	4	0.054409	0.13007	0.957925	2423	3	-0.57357	0.36213	0.51367	0.999991	8679	1	-0.57357
FOXO1	4	0.35738	0.5021	1	8900	2	0.085905	0.1604	0.31804	0.999991	5326	2	0.085905
FOXO3	4	0.41566	0.56187	1	9964	1	0.28813	0.058381	0.14079	0.999991	2365	2	0.28813
FOXO4	4	0.32135	0.46524	1	8238	2	-0.0049007	0.22583	0.383	0.999991	6402	2	-0.0049007
FOXO6	4	0.22646	0.36822	1	6549	2	-0.1094	0.21391	0.37156	0.999991	6202	1	-0.1094
FOXP1	4	0.77441	0.77965	1	13806	1	0.055089	0.043328	0.11208	0.999991	1918	1	0.055089
FOXP2	4	0.81709	0.81747	1	14449	1	0.16084	0.097461	0.21217	0.999991	3540	2	0.16084
FOXP3	4	0.40433	0.55021	1	9740	2	0.01839	0.3724	0.52353	0.999991	8854	2	0.01839
FOXP4	4	0.39436	0.53997	1	9565	2	-0.067108	0.89267	0.89277	0.999991	15864	0	-0.067108
FOXQ1	4	0.74261	0.75491	1	13404	1	0.23911	0.10893	0.23205	0.999991	3879	3	0.23911
FOXR1	4	0.066425	0.15309	0.959508	2831	3	-0.37708	0.35187	0.50388	0.999991	8530	1	-0.37708
FOXR2	4	0.053674	0.12862	0.957925	2396	3	-0.39016	0.80016	0.80752	0.999991	14222	1	-0.39016
FOXRED1	4	0.40298	0.5489	1	9711	1	0.13782	0.24555	0.40181	0.999991	6742	2	0.13782
FOXRED2	4	0.37963	0.52485	1	9297	2	0.17613	0.038401	0.10242	0.999991	1775	2	0.17613
FOXS1	4	0.80689	0.80788	1	14298	1	0.024077	0.5489	0.6675	0.999991	11442	1	0.024077
FPGS	4	0.72639	0.74327	1	13220	1	0.99075	0.00038426	0.0013802	0.119215	208	3	0.99075
FPGT	1	0.26096	0.26082	0.983622	7162	1	-0.42648	0.73904	0.73957	0.999991	13371	0	-0.42648
FPR1	4	0.32483	0.46882	1	8313	2	-0.048407	0.49036	0.63793	0.999991	10907	2	-0.048407
FPR2	4	0.95993	0.96007	1	17100	0	0.18771	0.27303	0.42824	0.999991	7181	2	0.18771
FPR3	4	0.035489	0.092597	0.957925	1716	2	-0.45999	0.81568	0.8199	0.999991	14472	1	-0.45999
FRA10AC1	4	0.99467	0.99472	1	17783	0	0.67097	0.0053304	0.018376	0.613943	536	4	0.67097
FRAS1	4	0.0021175	0.0075242	0.742223	181	3	-0.79707	0.91788	0.91804	0.999991	16349	0	-0.79707
FRAT1	4	0.27853	0.42149	1	7471	1	-0.0039564	0.80125	0.80837	0.999991	14238	1	-0.0039564
FRAT2	4	0.2215	0.36313	1	6468	2	-0.24691	0.94415	0.94434	0.999991	16881	0	-0.24691
FREM1	4	0.96664	0.96677	1	17227	0	0.33331	0.093349	0.20496	0.999991	3428	3	0.33331
FREM2	4	0.012726	0.041873	0.908186	822	3	-0.60057	0.72284	0.75481	0.999991	13186	1	-0.60057
FREM3	4	0.98547	0.98553	1	17580	0	0.46894	0.014527	0.047479	0.891691	952	4	0.46894
FRG1	1	0.83125	0.83167	1	14710	0	0.70469	0.16875	0.16857	0.999991	5492	1	0.70469
FRG2C	1	0.33973	0.34009	0.997497	8566	1	-0.20057	0.66027	0.66051	0.999991	12479	0	-0.20057
FRK	4	0.0092036	0.030845	0.87924	624	3	-0.76971	0.76254	0.7802	0.999991	13669	1	-0.76971
FRMD1	4	0.87227	0.87241	1	15459	0	0.18655	0.35616	0.50793	0.999991	8592	2	0.18655
FRMD3	4	0.24592	0.38804	1	6898	1	0.11431	0.11543	0.24323	0.999991	4055	2	0.11431
FRMD4A	4	0.082222	0.18285	0.966381	3350	3	-0.45696	0.28453	0.43926	0.999991	7377	1	-0.45696
FRMD4B	4	0.20019	0.34123	0.998188	6113	1	0.11491	0.43899	0.58781	0.999991	9981	2	0.11491
FRMD5	4	0.35464	0.49937	1	8848	1	-0.11532	0.36129	0.51282	0.999991	8664	1	-0.11532
FRMD6	4	0.76108	0.769	1	13640	1	0.27612	0.087684	0.19492	0.999991	3253	2	0.27612
FRMD7	4	0.046671	0.1148	0.957925	2127	2	-0.3758	0.89413	0.89425	0.999991	15887	0	-0.3758
FRMD8	4	0.60157	0.66695	1	11826	1	0.35199	0.057145	0.13851	0.999991	2329	2	0.35199
FRMPD1	4	0.19571	0.33657	0.9969	6035	2	-0.052675	0.1966	0.35482	0.999991	5940	2	-0.052675
FRMPD2	4	0.0010168	0.0036372	0.596869	110	3	-1.1056	0.91981	0.92007	0.999991	16389	0	-1.1056
FRMPD4	4	0.67882	0.71157	1	12652	1	-0.096503	0.93188	0.93208	0.999991	16640	0	-0.096503
FRRS1	4	0.72472	0.74207	1	13194	1	0.30436	0.31051	0.46426	0.999991	7833	2	0.30436
FRRS1L	3	0.49036	0.54057	1	10893	1	0.42086	0.052234	0.1248	0.999991	2181	2	0.42086
FRS2	4	0.21284	0.35428	1	6317	2	-0.040164	0.28168	0.43654	0.999991	7331	2	-0.040164
FRS3	4	0.65788	0.6988	1	12418	1	-0.0027252	0.4099	0.55974	0.999991	9490	1	-0.0027252
FRY	4	0.14233	0.28156	0.988079	5069	1	0.0030509	0.44049	0.58929	0.999991	10008	1	0.0030509
FRYL	4	0.096624	0.20904	0.976366	3802	1	0.2126	0.24216	0.39854	0.999991	6676	2	0.2126
FRZB	4	0.38269	0.52795	1	9346	2	-0.12561	0.64673	0.71276	0.999991	12330	1	-0.12561
FSBP	4	0.42041	0.5667	1	10048	1	0.43039	0.11461	0.24186	0.999991	4033	3	0.43039
FSCB	4	0.095837	0.20765	0.976366	3778	2	0.038125	0.033366	0.092481	0.999991	1605	2	0.038125
FSCN1	4	0.42841	0.57501	1	10197	2	0.0018325	0.41855	0.56807	0.999991	9623	2	0.0018325
FSCN2	4	0.39123	0.53669	1	9519	2	-0.025579	0.48272	0.63048	0.999991	10762	2	-0.025579
FSCN3	4	0.84713	0.84722	1	15009	0	0.080389	0.29906	0.45323	0.999991	7631	2	0.080389
FSD1	4	0.916	0.91619	1	16262	0	0.18445	0.21503	0.37263	0.999991	6220	2	0.18445
FSD1L	4	0.84772	0.84782	1	15017	0	-0.007199	0.57915	0.68059	0.999991	11711	1	-0.007199
FSD2	4	0.44586	0.59275	1	10503	2	-0.042569	0.90457	0.90475	0.999991	16096	0	-0.042569
FSHB	4	0.9296	0.92983	1	16510	0	0.10877	0.42874	0.57797	0.999991	9809	2	0.10877
FSHR	4	0.58206	0.65657	1	11659	1	0.16045	0.41041	0.56026	0.999991	9494	2	0.16045
FSIP1	4	0.60214	0.66726	1	11833	1	0.0076492	0.74393	0.76788	0.999991	13434	1	0.0076492
FSIP2	4	0.86512	0.86528	1	15335	0	0.045352	0.58162	0.68167	0.999991	11731	1	0.045352
FST	4	0.19787	0.33876	0.997497	6062	2	-0.08877	0.42098	0.57041	0.999991	9673	2	-0.08877
FSTL1	4	0.35631	0.501	1	8875	2	-0.22395	0.88566	0.88584	0.999991	15726	0	-0.22395
FSTL3	4	0.94859	0.94877	1	16887	0	0.34507	0.045178	0.11562	0.999991	1985	3	0.34507
FSTL4	4	0.063436	0.14729	0.959508	2726	2	-0.097935	0.19882	0.35694	0.999991	5986	2	-0.097935
FSTL5	4	0.74765	0.75872	1	13472	1	0.42068	0.070171	0.16284	0.999991	2723	3	0.42068
FTCD	4	0.030638	0.082673	0.955455	1551	1	0.0070006	0.45618	0.60453	0.999991	10278	2	0.0070006
FTCDNL1	4	0.39352	0.53908	1	9550	1	0.26307	0.1314	0.27026	0.999991	4489	3	0.26307
FTH1	1	0.7982	0.79877	1	14163	0	0.58142	0.2018	0.20152	0.999991	6018	1	0.58142
FTHL17	4	0.81755	0.81791	1	14461	1	0.50287	0.049494	0.12391	0.999991	2095	3	0.50287
FTL	4	0.6718	0.70721	1	12568	1	-0.042331	0.48637	0.63405	0.999991	10825	2	-0.042331
FTMT	4	0.62704	0.68094	1	12096	1	0.25686	0.14008	0.28475	0.999991	4749	3	0.25686
FTO	4	0.06622	0.15272	0.959508	2827	3	-0.3373	0.97865	0.97889	0.999991	17557	0	-0.3373
FTSJ1	4	0.18588	0.32657	0.99464	5855	2	-0.020592	0.32063	0.47392	0.999991	8013	2	-0.020592
FTSJ2	4	0.41642	0.56267	1	9977	1	0.041865	0.49857	0.64603	0.999991	11047	2	0.041865
FTSJ3	4	0.96535	0.96546	1	17199	0	0.8673	0.030523	0.086802	0.999991	1517	3	0.8673
FUBP1	4	0.89421	0.89435	1	15849	0	0.2413	0.050586	0.12599	0.999991	2129	2	0.2413
FUBP3	4	0.50944	0.62152	1	11048	1	0.45536	0.016237	0.052722	0.935682	1009	3	0.45536
FUCA1	4	0.53279	0.63226	1	11246	1	-0.057165	0.94802	0.9482	0.999991	16949	0	-0.057165
FUCA2	4	0.755	0.76432	1	13562	1	0.13189	0.41312	0.56286	0.999991	9542	2	0.13189
FUK	4	0.35537	0.50006	1	8859	1	0.013321	0.4626	0.61082	0.999991	10412	1	0.013321
FUNDC1	4	0.12493	0.2587	0.983622	4682	2	0.10767	0.23387	0.39074	0.999991	6554	2	0.10767
FUNDC2	4	0.28999	0.43325	1	7671	2	0.16682	0.16433	0.32388	0.999991	5415	2	0.16682
FUOM	4	0.98745	0.98751	1	17621	0	0.5586	0.012553	0.041353	0.855049	861	4	0.5586
FURIN	4	0.11146	0.2353	0.981428	4277	2	-0.19027	0.74265	0.76704	0.999991	13412	1	-0.19027
FUS	4	0.98609	0.98616	1	17593	0	0.45983	0.013913	0.045546	0.871891	931	4	0.45983
FUT1	4	0.34792	0.4925	1	8722	2	0.078116	0.28444	0.43916	0.999991	7374	2	0.078116
FUT10	4	0.082201	0.18281	0.966381	3349	3	-0.50837	0.9445	0.94467	0.999991	16888	0	-0.50837
FUT11	4	0.40551	0.55143	1	9765	2	0.11665	0.011395	0.03776	0.834319	809	2	0.11665
FUT2	4	0.77783	0.78246	1	13852	1	0.059979	0.45219	0.60057	0.999991	10205	2	0.059979
FUT3	4	0.20707	0.34833	0.999621	6231	2	0.016472	0.14263	0.28897	0.999991	4820	2	0.016472
FUT4	4	2.3695e-06	6.8559e-06	0.041254	3	3	-1.6016	0.071813	0.16593	0.999991	2782	1	-1.6016
FUT5	4	0.23562	0.37764	1	6714	2	-0.040148	0.24479	0.40107	0.999991	6728	2	-0.040148
FUT6	4	0.9778	0.97807	1	17437	0	0.64852	0.017295	0.055851	0.944635	1059	4	0.64852
FUT7	4	0.11512	0.24167	0.983622	4373	1	0.27812	0.10628	0.22737	0.999991	3797	3	0.27812
FUT8	4	0.52981	0.63088	1	11226	1	0.19335	0.29755	0.45179	0.999991	7617	2	0.19335
FUT9	4	0.81461	0.81507	1	14413	1	0.092356	0.49973	0.64716	0.999991	11065	1	0.092356
FUZ	4	0.21712	0.35865	1	6394	2	-0.26405	0.26373	0.41947	0.999991	7046	1	-0.26405
FXN	4	0.89921	0.89933	1	15955	0	1.149	3.1549e-06	1.1244e-05	0.003123	65	3	1.149
FXR1	4	0.073482	0.16643	0.96175	3080	3	-0.49157	0.9781	0.97835	0.999991	17546	0	-0.49157
FXR2	4	0.19159	0.33247	0.996894	5955	2	-0.20895	0.22359	0.38086	0.999991	6369	1	-0.20895
FXYD1	4	0.03612	0.093829	0.957925	1733	3	-0.37374	0.66468	0.72194	0.999991	12521	1	-0.37374
FXYD2	4	0.68521	0.71566	1	12721	1	0.063508	0.28963	0.44421	0.999991	7472	2	0.063508
FXYD3	4	0.60513	0.66889	1	11866	1	-0.024313	0.16606	0.32554	0.999991	5448	1	-0.024313
FXYD4	4	0.58315	0.65714	1	11670	1	-0.055168	0.82093	0.82426	0.999991	14558	1	-0.055168
FXYD5	4	0.78153	0.78561	1	13916	1	0.11355	0.36786	0.51914	0.999991	8767	2	0.11355
FXYD6	1	0.93841	0.93883	1	16680	0	1.0836	0.061591	0.061569	0.954026	2467	1	1.0836
FXYD7	4	0.92649	0.92679	1	16441	0	0.38725	0.055912	0.13622	0.999991	2281	3	0.38725
FYB	4	0.15903	0.29891	0.9936	5362	1	0.35615	0.099665	0.21591	0.999991	3614	3	0.35615
FYCO1	4	0.39224	0.5377	1	9531	1	0.012813	0.88523	0.88541	0.999991	15717	0	0.012813
FYN	4	0.36921	0.51422	1	9127	2	0.11468	0.24059	0.39709	0.999991	6649	2	0.11468
FYTTD1	4	0.31348	0.45734	1	8092	2	-0.24612	0.94046	0.94062	0.999991	16800	0	-0.24612
FZD1	4	0.14915	0.28859	0.989239	5195	2	-0.27084	0.6657	0.72251	0.999991	12530	1	-0.27084
FZD10	4	0.27915	0.42213	1	7483	2	-0.24599	0.8597	0.85982	0.999991	15239	0	-0.24599
FZD2	4	0.00042377	0.0015223	0.55907	45	2	-0.15225	0.42981	0.57899	0.999991	9830	1	-0.15225
FZD3	4	0.53416	0.63289	1	11259	1	-0.0026619	0.87228	0.87243	0.999991	15474	0	-0.0026619
FZD4	4	0.091493	0.19984	0.971124	3652	3	-0.28685	0.63716	0.70794	0.999991	12241	1	-0.28685
FZD5	4	0.18885	0.32961	0.99617	5917	1	0.15252	0.34704	0.49924	0.999991	8462	2	0.15252
FZD6	4	0.11221	0.23663	0.982221	4296	3	-0.26003	0.58262	0.68214	0.999991	11740	1	-0.26003
FZD7	4	0.22125	0.36286	1	6461	1	0.33948	0.04063	0.10684	0.999991	1844	3	0.33948
FZD8	4	0.028088	0.077383	0.949007	1450	3	-0.66166	0.057408	0.13898	0.999991	2338	1	-0.66166
FZD9	4	0.22284	0.36453	1	6486	2	-0.31368	0.8031	0.8098	0.999991	14268	1	-0.31368
FZR1	4	0.5387	0.63507	1	11293	1	0.36393	0.043719	0.11287	0.999991	1935	3	0.36393
G0S2	4	0.18929	0.33008	0.996413	5922	2	-0.11053	0.55327	0.66937	0.999991	11480	1	-0.11053
G2E3	4	0.30793	0.45155	1	7987	1	0.064659	0.34496	0.49722	0.999991	8429	2	0.064659
G3BP1	4	0.86502	0.86516	1	15333	0	-0.010159	0.64862	0.71371	0.999991	12345	1	-0.010159
G3BP2	4	0.18754	0.32826	0.99474	5901	2	-0.16229	0.85822	0.85834	0.999991	15210	0	-0.16229
G6PC	4	0.11589	0.24301	0.983622	4396	2	-0.17754	0.40095	0.55109	0.999991	9336	1	-0.17754
G6PC2	4	0.25347	0.39578	1	7029	2	-0.16608	0.87947	0.87969	0.999991	15609	0	-0.16608
G6PC3	4	0.020513	0.061705	0.931045	1182	3	-0.42191	0.79215	0.80142	0.999991	14102	1	-0.42191
G6PD	4	0.71964	0.73851	1	13136	1	0.65274	0.025182	0.075991	0.993022	1363	3	0.65274
GAA	4	0.019327	0.059193	0.926756	1141	3	-0.52016	0.9113	0.91143	0.999991	16217	0	-0.52016
GAB1	4	0.056164	0.13345	0.959508	2476	2	-0.057671	0.81093	0.816	0.999991	14384	1	-0.057671
GAB2	4	0.010462	0.034835	0.893609	697	3	-0.53283	0.98343	0.98351	0.999991	17651	0	-0.53283
GAB3	4	0.37104	0.51607	1	9162	2	-0.2168	0.73567	0.76257	0.999991	13334	1	-0.2168
GAB4	4	0.74045	0.75329	1	13385	1	0.02236	0.80226	0.80913	0.999991	14253	1	0.02236
GABARAP	4	0.40106	0.54693	1	9681	1	0.12963	0.46907	0.61709	0.999991	10523	2	0.12963
GABARAPL1	4	0.058837	0.13849	0.959508	2568	2	-0.31464	0.23562	0.39242	0.999991	6580	1	-0.31464
GABARAPL2	4	0.25579	0.39817	1	7068	1	0.045185	0.30363	0.45758	0.999991	7705	2	0.045185
GABBR1	4	0.98928	0.98933	1	17659	0	0.43235	0.010716	0.035605	0.819818	779	4	0.43235
GABBR2	4	0.057516	0.13598	0.959508	2518	1	0.14286	0.25246	0.40847	0.999991	6869	2	0.14286
GABPA	4	0.90865	0.90881	1	16125	0	0.19166	0.04382	0.11309	0.999991	1941	2	0.19166
GABPB1	4	0.049436	0.12024	0.957925	2231	1	0.18027	0.24842	0.40461	0.999991	6795	2	0.18027
GABPB2	4	0.021202	0.063124	0.937105	1203	3	-0.53624	0.18469	0.34348	0.999991	5729	1	-0.53624
GABRA1	4	0.36085	0.50565	1	8969	2	-0.11827	0.95038	0.95055	0.999991	17002	0	-0.11827
GABRA2	4	0.46345	0.60132	1	10668	1	-0.18899	0.38885	0.5393	0.999991	9147	1	-0.18899
GABRA3	4	0.30114	0.44459	1	7871	2	-0.15455	0.77643	0.78987	0.999991	13863	1	-0.15455
GABRA4	4	0.41513	0.56133	1	9955	2	-0.20408	0.72848	0.75821	0.999991	13260	1	-0.20408
GABRA5	4	0.12906	0.26575	0.985242	4801	3	-0.19594	0.97235	0.97259	0.999991	17448	0	-0.19594
GABRA6	4	0.0087244	0.029292	0.875475	597	4	-0.42185	0.99128	0.99131	0.999991	17842	0	-0.42185
GABRB1	4	0.33211	0.47629	1	8442	2	-0.19393	0.48991	0.63748	0.999991	10896	1	-0.19393
GABRB2	4	0.45446	0.59742	1	10603	1	0.18786	0.75885	0.77768	0.999991	13627	1	0.18786
GABRB3	4	0.25777	0.40026	1	7101	2	-0.21387	0.68914	0.73527	0.999991	12780	1	-0.21387
GABRD	4	0.020087	0.060815	0.929424	1169	2	-0.4437	0.30126	0.45531	0.999991	7665	1	-0.4437
GABRE	4	0.010723	0.035634	0.894337	711	4	-0.56915	0.98928	0.98932	0.999991	17787	0	-0.56915
GABRG1	4	0.55166	0.64133	1	11407	1	-0.044701	0.89392	0.89403	0.999991	15883	0	-0.044701
GABRG2	4	0.22275	0.36445	1	6485	2	-0.19249	0.16655	0.32601	0.999991	5461	1	-0.19249
GABRG3	4	0.93252	0.93272	1	16568	0	0.36418	0.094524	0.20705	0.999991	3462	3	0.36418
GABRP	4	0.085797	0.18943	0.966632	3484	3	-0.31215	0.85586	0.85601	0.999991	15156	1	-0.31215
GABRQ	4	0.028528	0.078265	0.949007	1468	3	-0.6111	0.56255	0.67333	0.999991	11559	1	-0.6111
GABRR1	4	0.27914	0.42212	1	7482	2	-0.23495	0.82692	0.82934	0.999991	14666	1	-0.23495
GABRR2	4	0.46221	0.60081	1	10662	1	0.14139	0.30584	0.45973	0.999991	7752	2	0.14139
GAD1	4	0.3708	0.51583	1	9156	1	0.20402	0.43305	0.58211	0.999991	9887	2	0.20402
GAD2	4	0.064309	0.14904	0.959508	2760	2	-0.28546	0.92918	0.92942	0.999991	16585	0	-0.28546
GADD45A	4	0.071546	0.16281	0.96175	3007	1	-0.11919	0.91591	0.9161	0.999991	16310	0	-0.11919
GADD45B	4	0.19513	0.33599	0.996894	6020	2	0.056764	0.24065	0.39712	0.999991	6650	2	0.056764
GADD45G	4	0.88199	0.88217	1	15631	0	0.024719	0.82719	0.82957	0.999991	14672	1	0.024719
GADD45GIP1	4	0.30695	0.45055	1	7973	2	-0.28237	0.24734	0.40356	0.999991	6771	1	-0.28237
GADL1	4	0.40986	0.55591	1	9848	2	-0.09112	0.78025	0.79261	0.999991	13909	1	-0.09112
GAK	4	0.0045977	0.015952	0.83847	332	1	0.14005	0.42973	0.57892	0.999991	9826	1	0.14005
GAL	4	0.076477	0.17208	0.961984	3178	3	-0.32299	0.71149	0.74788	0.999991	13047	1	-0.32299
GAL3ST1	4	0.81818	0.81852	1	14475	1	0.17707	0.19838	0.3565	0.999991	5977	2	0.17707
GAL3ST2	4	0.70103	0.72586	1	12899	1	0.10885	0.40692	0.55682	0.999991	9447	2	0.10885
GAL3ST3	4	0.53759	0.63453	1	11283	1	0.044418	0.38877	0.53922	0.999991	9146	1	0.044418
GAL3ST4	4	0.86401	0.86414	1	15317	0	0.2346	0.27878	0.43376	0.999991	7283	2	0.2346
GALC	4	0.025086	0.071171	0.946785	1343	2	-0.30015	0.47924	0.62712	0.999991	10683	2	-0.30015
GALE	4	0.0059233	0.020326	0.857303	422	4	-0.51755	0.99408	0.99414	0.999991	17906	0	-0.51755
GALK1	4	0.3628	0.50766	1	9006	2	-0.053065	0.76629	0.78274	0.999991	13720	1	-0.053065
GALK2	4	0.3847	0.53003	1	9392	2	-0.10415	0.92262	0.92291	0.999991	16447	0	-0.10415
GALM	4	0.24542	0.38752	1	6892	2	-0.1337	0.83367	0.83527	0.999991	14786	1	-0.1337
GALNS	4	0.52096	0.62679	1	11141	1	0.12055	0.25189	0.40791	0.999991	6858	2	0.12055
GALNT1	4	0.67099	0.70668	1	12557	1	0.33874	0.093279	0.20485	0.999991	3425	2	0.33874
GALNT10	4	0.0025688	0.009072	0.802781	198	4	-0.65421	0.99289	0.99293	0.999991	17880	0	-0.65421
GALNT11	4	0.29641	0.4398	1	7782	1	0.020661	0.42033	0.56977	0.999991	9662	1	0.020661
GALNT12	4	0.90339	0.9036	1	16030	0	0.064417	0.59401	0.68732	0.999991	11837	1	0.064417
GALNT13	4	0.26897	0.41172	1	7299	1	-0.037071	0.93415	0.93433	0.999991	16681	0	-0.037071
GALNT14	4	0.72332	0.74109	1	13179	1	0.21212	0.13755	0.28056	0.999991	4668	2	0.21212
GALNT15	4	0.050315	0.12195	0.957925	2264	2	-0.33715	0.33663	0.48927	0.999991	8292	2	-0.33715
GALNT16	4	0.19377	0.3346	0.996894	5999	1	-0.015809	0.17274	0.332	0.999991	5553	2	-0.015809
GALNT18	4	0.47141	0.60471	1	10733	1	0.36208	0.073769	0.1695	0.999991	2839	3	0.36208
GALNT2	4	0.97452	0.97475	1	17373	0	0.29489	0.085029	0.19011	0.999991	3166	3	0.29489
GALNT3	4	0.045908	0.11334	0.957925	2098	3	-0.55304	0.88437	0.88456	0.999991	15704	0	-0.55304
GALNT4	4	0.00036727	0.0013199	0.55907	38	2	-0.36383	0.42721	0.57646	0.999991	9783	1	-0.36383
GALNT5	4	0.59312	0.6624	1	11754	1	0.1217	0.2161	0.37366	0.999991	6243	2	0.1217
GALNT6	4	0.05351	0.12828	0.957925	2387	3	-0.21696	0.8445	0.84504	0.999991	14963	1	-0.21696
GALNT7	4	0.10604	0.22562	0.977078	4114	3	-0.24448	0.43711	0.58596	0.999991	9952	1	-0.24448
GALNT8	4	0.53512	0.63334	1	11267	1	-0.09145	0.87544	0.87563	0.999991	15531	0	-0.09145
GALNT9	4	0.22737	0.36916	1	6567	1	0.11346	0.64913	0.71398	0.999991	12351	1	0.11346
GALNTL5	4	0.86128	0.86137	1	15266	0	0.022457	0.61079	0.69517	0.999991	11983	1	0.022457
GALNTL6	4	0.35154	0.49621	1	8785	1	0.51782	0.021072	0.066749	0.972906	1230	3	0.51782
GALP	4	0.42317	0.56958	1	10100	2	-0.15602	0.67067	0.72512	0.999991	12577	1	-0.15602
GALR1	3	0.044856	0.10875	0.957925	2064	3	-0.44237	0.95514	0.95543	0.999991	17092	0	-0.44237
GALR2	4	0.18011	0.3206	0.99464	5759	2	-0.21333	0.78233	0.79413	0.999991	13941	1	-0.21333
GALR3	4	0.33709	0.48141	1	8524	2	-0.05267	0.40379	0.55382	0.999991	9382	2	-0.05267
GALT	4	0.97868	0.97891	1	17455	0	0.40767	0.021325	0.067461	0.974786	1240	4	0.40767
GAMT	4	0.058766	0.13835	0.959508	2566	3	-0.38862	0.42426	0.5736	0.999991	9732	1	-0.38862
GAN	4	0.89765	0.89777	1	15924	0	0.050086	0.85947	0.85958	0.999991	15234	0	0.050086
GANAB	4	0.22464	0.36637	1	6516	2	-0.057717	0.26861	0.424	0.999991	7113	2	-0.057717
GANC	4	0.57061	0.65066	1	11568	1	0.33612	0.14739	0.29675	0.999991	4967	3	0.33612
GAP43	4	0.28269	0.42574	1	7555	2	-0.356	0.5285	0.65913	0.999991	11297	1	-0.356
GAPDH	4	0.99636	0.9964	1	17827	0	0.55312	0.0036388	0.012736	0.512062	447	4	0.55312
GAPDHS	4	0.62058	0.67732	1	12023	1	0.10893	0.17973	0.3387	0.999991	5662	2	0.10893
GAPT	4	0.11129	0.23501	0.981181	4272	3	-0.32449	0.94856	0.94874	0.999991	16961	0	-0.32449
GAPVD1	4	0.81777	0.81811	1	14468	1	0.431	0.019036	0.060887	0.953322	1143	3	0.431
GAR1	4	0.72916	0.74518	1	13259	1	0.0058081	0.81078	0.81589	0.999991	14382	1	0.0058081
GAREM	4	0.063507	0.14744	0.959508	2730	3	-0.25146	0.43946	0.58826	0.999991	9989	1	-0.25146
GAREML	4	0.46599	0.60239	1	10688	1	-0.035949	0.87413	0.87428	0.999991	15508	0	-0.035949
GARNL3	4	0.043816	0.10929	0.957925	2031	3	-0.48601	0.48638	0.63406	0.999991	10826	1	-0.48601
GARS	4	0.0098551	0.032903	0.888091	661	3	-1.4915	0.32518	0.47823	0.999991	8095	1	-1.4915
GART	4	0.68687	0.71671	1	12741	1	2.2987	2.9923e-08	2.7424e-07	0.00015	28	3	2.2987
GAS1	4	0.27986	0.42285	1	7499	2	-0.021472	0.78867	0.79884	0.999991	14035	1	-0.021472
GAS2	4	0.27328	0.41611	1	7376	2	-0.062214	0.2322	0.3891	0.999991	6517	2	-0.062214
GAS2L1	4	0.84563	0.84569	1	14988	0	0.37587	0.034094	0.093925	0.999991	1638	2	0.37587
GAS2L2	4	0.21046	0.35184	1	6284	1	-0.10692	0.95075	0.9509	0.999991	17012	0	-0.10692
GAS2L3	4	0.26129	0.40392	1	7171	2	-0.2014	0.36884	0.52013	0.999991	8789	1	-0.2014
GAS6	4	0.68666	0.71657	1	12737	1	0.23191	0.15952	0.31662	0.999991	5301	3	0.23191
GAS7	4	0.1902	0.33104	0.996894	5937	2	-0.16141	0.45861	0.60693	0.999991	10324	2	-0.16141
GAS8	4	0.089364	0.19601	0.970847	3590	2	-0.29103	0.72384	0.7554	0.999991	13199	1	-0.29103
GAST	3	0.70707	0.708	1	12987	1	-0.030727	0.53042	0.58437	0.999991	11316	1	-0.030727
GATA1	4	0.67371	0.70837	1	12593	1	0.11108	0.33723	0.48983	0.999991	8299	2	0.11108
GATA2	4	0.88247	0.88267	1	15642	0	-0.043331	0.41373	0.56345	0.999991	9549	1	-0.043331
GATA3	4	0.11522	0.24186	0.983622	4375	2	-0.17772	0.81555	0.81979	0.999991	14466	1	-0.17772
GATA4	4	0.52391	0.62819	1	11165	1	0.13717	0.056002	0.13641	0.999991	2285	2	0.13717
GATA5	4	0.36399	0.50885	1	9030	1	0.03286	0.46938	0.61738	0.999991	10530	1	0.03286
GATA6	4	0.16843	0.30854	0.9936	5531	2	-0.21612	0.95714	0.95728	0.999991	17124	0	-0.21612
GATAD1	4	0.31903	0.46294	1	8190	2	0.16351	0.04813	0.12125	0.999991	2060	2	0.16351
GATAD2A	4	0.34511	0.48958	1	8662	2	-0.24204	0.20529	0.36321	0.999991	6064	1	-0.24204
GATAD2B	4	0.47497	0.60629	1	10761	1	0.054519	0.82253	0.8256	0.999991	14584	1	0.054519
GATC	4	0.11347	0.23885	0.983622	4324	1	0.088232	0.80855	0.81407	0.999991	14358	1	0.088232
GATM	4	0.65487	0.69698	1	12385	1	-0.047344	0.58447	0.68298	0.999991	11764	1	-0.047344
GATSL3	4	0.23313	0.37504	1	6665	1	0.077154	0.89006	0.8902	0.999991	15818	0	0.077154
GBA	4	0.30002	0.44347	1	7843	2	-0.22541	0.93653	0.93668	0.999991	16729	0	-0.22541
GBA2	4	0.10028	0.21542	0.976366	3920	2	-0.11473	0.86527	0.86544	0.999991	15338	0	-0.11473
GBAS	4	0.31572	0.45959	1	8133	2	-0.026819	0.18813	0.34673	0.999991	5794	2	-0.026819
GBE1	4	0.92141	0.92169	1	16357	0	0.16914	0.1988	0.35692	0.999991	5985	2	0.16914
GBF1	4	0.0011997	0.0042899	0.629598	123	3	-2.2847	0.37315	0.52427	0.999991	8869	1	-2.2847
GBGT1	4	0.51816	0.62547	1	11120	1	0.23776	0.12182	0.25414	0.999991	4229	3	0.23776
GBP1	4	0.015836	0.051527	0.923142	987	3	-0.51573	0.5701	0.67653	0.999991	11622	1	-0.51573
GBP2	4	0.92844	0.92873	1	16489	0	0.61097	0.027152	0.079968	0.99718	1428	3	0.61097
GBP3	4	0.812	0.81261	1	14379	1	0.096392	0.78592	0.79681	0.999991	13993	1	0.096392
GBP4	4	0.94182	0.942	1	16739	0	0.21484	0.38668	0.53721	0.999991	9110	2	0.21484
GBP5	4	0.0044188	0.015329	0.83847	320	3	-0.86405	0.38442	0.53509	0.999991	9078	1	-0.86405
GBP6	4	0.42337	0.56979	1	10103	2	0.17655	0.1745	0.33371	0.999991	5580	2	0.17655
GBP7	4	0.47703	0.60717	1	10778	1	0.15516	0.41077	0.56065	0.999991	9498	2	0.15516
GBX1	4	0.19365	0.3345	0.996894	5998	2	-0.26746	0.37839	0.52925	0.999991	8970	1	-0.26746
GBX2	4	0.18216	0.32274	0.99464	5797	2	-0.10853	0.80494	0.81121	0.999991	14301	1	-0.10853
GC	4	0.88118	0.88135	1	15618	0	0.11048	0.14941	0.30009	0.999991	5018	1	0.11048
GCA	4	0.34708	0.49163	1	8708	1	0.12034	0.26987	0.42521	0.999991	7132	2	0.12034
GCAT	4	0.24532	0.38743	1	6890	1	0.26416	0.1006	0.21749	0.999991	3649	2	0.26416
GCC1	4	0.014122	0.04621	0.916302	893	4	-0.57093	0.98588	0.98593	0.999991	17705	0	-0.57093
GCC2	4	0.082116	0.18265	0.966381	3346	3	-0.2699	0.80964	0.81498	0.999991	14371	1	-0.2699
GCDH	4	0.38725	0.53263	1	9436	1	-0.099719	0.71688	0.75116	0.999991	13117	1	-0.099719
GCFC2	4	0.3456	0.49009	1	8670	1	0.39402	0.052556	0.12983	0.999991	2185	3	0.39402
GCG	4	0.62553	0.68014	1	12076	1	-0.07086	0.86476	0.8649	0.999991	15336	0	-0.07086
GCGR	4	0.18716	0.32786	0.99464	5887	1	0.095251	0.41947	0.56895	0.999991	9644	1	0.095251
GCH1	4	0.030021	0.081395	0.953208	1530	3	-0.45971	0.28003	0.43496	0.999991	7302	1	-0.45971
GCHFR	4	0.3295	0.47363	1	8388	1	0.61213	0.022714	0.071002	0.98519	1292	3	0.61213
GCK	4	0.96876	0.96891	1	17265	0	0.57683	0.027096	0.079846	0.99718	1425	3	0.57683
GCKR	4	0.99925	0.99927	1	17929	0	0.49085	0.00074641	0.0026823	0.185975	257	4	0.49085
GCLC	4	0.14319	0.28244	0.988079	5089	2	-0.15093	0.34235	0.49476	0.999991	8388	2	-0.15093
GCLM	4	0.14183	0.28106	0.988079	5056	1	0.056567	0.41892	0.56842	0.999991	9634	2	0.056567
GCM1	4	0.17377	0.31409	0.993695	5648	2	-0.13638	0.88785	0.88801	0.999991	15770	0	-0.13638
GCM2	4	0.116	0.24318	0.983622	4399	1	0.29631	0.073978	0.16986	0.999991	2843	3	0.29631
GCN1L1	4	0.39323	0.53878	1	9545	2	-0.14587	0.16463	0.32416	0.999991	5420	1	-0.14587
GCNT1	4	0.086151	0.19009	0.966632	3492	2	-0.088327	0.40486	0.55482	0.999991	9405	1	-0.088327
GCNT2	4	0.63088	0.68311	1	12130	1	0.099979	0.7195	0.75276	0.999991	13146	1	0.099979
GCNT3	4	0.16252	0.30247	0.9936	5427	2	-0.092744	0.6506	0.71473	0.999991	12364	1	-0.092744
GCNT4	4	0.27141	0.41419	1	7351	2	-0.16364	0.90403	0.90423	0.999991	16088	0	-0.16364
GCNT7	4	0.32768	0.47174	1	8363	2	-0.21545	0.96976	0.96988	0.999991	17389	0	-0.21545
GCSAM	4	0.5264	0.62933	1	11197	1	0.11604	0.8759	0.87609	0.999991	15545	0	0.11604
GCSAML	4	0.10495	0.22366	0.977078	4074	3	-0.32123	0.97484	0.97507	0.999991	17491	0	-0.32123
GCSH	4	0.7675	0.77409	1	13721	1	0.3581	0.086959	0.19358	0.999991	3229	2	0.3581
GDA	4	0.53193	0.63184	1	11240	1	0.14784	0.2416	0.39801	0.999991	6667	2	0.14784
GDAP1	4	0.44508	0.59195	1	10487	2	-0.041731	0.57306	0.67782	0.999991	11646	1	-0.041731
GDAP1L1	4	0.25613	0.39853	1	7074	2	-0.041324	0.1444	0.29188	0.999991	4880	2	-0.041324
GDAP2	4	0.28691	0.43007	1	7621	2	-0.22823	0.42408	0.57343	0.999991	9729	1	-0.22823
GDE1	4	0.07671	0.17249	0.961984	3185	3	-0.38673	0.83708	0.8383	0.999991	14839	1	-0.38673
GDF1	4	0.27156	0.41435	1	7355	1	0.20635	0.19795	0.3561	0.999991	5969	2	0.20635
GDF10	4	0.71852	0.73773	1	13116	1	0.41935	0.022581	0.070736	0.984482	1286	2	0.41935
GDF11	4	0.072692	0.16499	0.96175	3049	3	-0.44815	0.97871	0.97895	0.999991	17560	0	-0.44815
GDF15	4	0.90487	0.90505	1	16057	0	0.14903	0.44381	0.59242	0.999991	10063	2	0.14903
GDF2	4	0.93874	0.93888	1	16691	0	0.50888	0.027604	0.08087	0.997406	1445	3	0.50888
GDF3	4	0.2944	0.4377	1	7745	2	-0.15058	0.3865	0.53705	0.999991	9106	1	-0.15058
GDF5	4	0.40152	0.5474	1	9689	1	-0.12533	0.93879	0.93892	0.999991	16766	0	-0.12533
GDF5OS	4	0.0098608	0.032918	0.888091	662	3	-0.82233	0.73053	0.75945	0.999991	13281	1	-0.82233
GDF6	4	0.91595	0.91614	1	16260	0	-0.0034462	0.92919	0.92944	0.999991	16586	0	-0.0034462
GDF7	4	0.17265	0.31296	0.9936	5615	1	0.079315	0.30763	0.46144	0.999991	7778	2	0.079315
GDF9	4	0.37732	0.5225	1	9268	1	0.11674	0.73256	0.7607	0.999991	13303	1	0.11674
GDI1	4	0.66578	0.70353	1	12501	1	0.20259	0.13394	0.27451	0.999991	4560	2	0.20259
GDI2	4	0.2135	0.35496	1	6333	2	-0.052608	0.45164	0.59999	0.999991	10195	2	-0.052608
GDNF	4	0.051448	0.12423	0.957925	2305	2	-0.1973	0.75417	0.77462	0.999991	13568	1	-0.1973
GDPD1	4	0.077592	0.17413	0.961984	3222	2	-0.23448	0.31948	0.47284	0.999991	7993	1	-0.23448
GDPD2	4	0.69347	0.72095	1	12813	1	0.020281	0.74025	0.76548	0.999991	13383	1	0.020281
GDPD3	4	0.33224	0.47641	1	8444	2	0.057198	0.30997	0.46376	0.999991	7823	2	0.057198
GDPD4	4	0.09006	0.19725	0.971124	3611	2	-0.11884	0.89102	0.89115	0.999991	15834	0	-0.11884
GDPD5	4	0.090113	0.19734	0.971124	3613	2	-0.12932	0.70917	0.74654	0.999991	13022	1	-0.12932
GDPGP1	4	0.16121	0.30116	0.9936	5407	1	-0.004421	0.83166	0.83355	0.999991	14751	1	-0.004421
GEM	4	0.40722	0.55317	1	9804	2	-0.076982	0.4281	0.57737	0.999991	9797	1	-0.076982
GEMIN2	4	0.78161	0.78567	1	13919	1	0.084681	0.4399	0.58871	0.999991	9996	2	0.084681
GEMIN4	4	0.61312	0.6732	1	11952	1	0.57026	0.0064434	0.02202	0.679487	581	3	0.57026
GEMIN5	4	0.99894	0.99894	1	17914	0	1.7073	6.2867e-07	1.9196e-06	0.000666	51	4	1.7073
GEMIN6	4	0.98638	0.98641	1	17601	0	0.40798	0.013624	0.044661	0.869137	915	4	0.40798
GEMIN7	4	0.99245	0.99249	1	17740	0	0.73947	0.00071846	0.002588	0.181781	255	4	0.73947
GEMIN8	4	0.37554	0.52072	1	9238	1	0.26717	0.098102	0.21325	0.999991	3564	3	0.26717
GEN1	4	0.28117	0.42422	1	7527	2	-0.10502	0.8015	0.80855	0.999991	14242	1	-0.10502
GET4	4	0.19531	0.33616	0.996894	6027	2	-0.1479	0.32362	0.47671	0.999991	8067	1	-0.1479
GFAP	4	0.29087	0.43415	1	7685	2	-0.024181	0.39396	0.54425	0.999991	9228	2	-0.024181
GFER	4	0.39573	0.5414	1	9591	1	0.22572	0.085526	0.19101	0.999991	3186	3	0.22572
GFI1	4	0.83085	0.83103	1	14703	0	-0.045648	0.82251	0.82559	0.999991	14583	1	-0.045648
GFI1B	4	0.10835	0.22977	0.979334	4182	2	-0.083772	0.52323	0.657	0.999991	11254	1	-0.083772
GFM1	4	0.92742	0.92771	1	16456	0	0.23247	0.023219	0.072044	0.989099	1302	2	0.23247
GFM2	4	0.1311	0.26923	0.986408	4858	1	0.0054257	0.3099	0.46369	0.999991	7820	1	0.0054257
GFOD1	4	0.026613	0.074311	0.947674	1397	2	-0.22441	0.30209	0.45612	0.999991	7677	2	-0.22441
GFOD2	4	0.8959	0.89603	1	15884	0	0.16058	0.18184	0.34074	0.999991	5689	2	0.16058
GFPT1	4	0.091324	0.19954	0.971124	3646	3	-0.38115	0.93085	0.93108	0.999991	16622	0	-0.38115
GFPT2	4	0.36873	0.51372	1	9116	2	-0.20491	0.82909	0.83125	0.999991	14707	1	-0.20491
GFRA1	4	0.74535	0.75695	1	13444	1	0.050462	0.67334	0.72654	0.999991	12610	1	0.050462
GFRA2	4	0.30631	0.44989	1	7962	2	-0.033561	0.65766	0.71832	0.999991	12446	1	-0.033561
GFRA3	4	0.30383	0.44736	1	7917	2	-0.080777	0.89658	0.89671	0.999991	15939	0	-0.080777
GFRA4	4	0.19278	0.33365	0.996894	5982	2	-0.31283	0.60521	0.69255	0.999991	11925	1	-0.31283
GFRAL	4	0.024914	0.070819	0.946439	1338	3	-0.52619	0.88144	0.88163	0.999991	15639	0	-0.52619
GGA1	4	0.42613	0.57262	1	10152	1	0.17113	0.1478	0.2974	0.999991	4979	3	0.17113
GGA2	4	0.90831	0.90848	1	16120	0	0.26655	0.30383	0.45779	0.999991	7711	2	0.26655
GGA3	4	0.084041	0.18619	0.966381	3425	3	-0.45781	0.91471	0.9149	0.999991	16284	0	-0.45781
GGACT	4	0.011058	0.036689	0.896378	731	1	0.19152	0.11888	0.24915	0.999991	4149	2	0.19152
GGCT	4	0.56051	0.64569	1	11483	1	0.15641	0.17837	0.3374	0.999991	5636	2	0.15641
GGCX	4	0.0021666	0.0077068	0.75202	183	4	-0.75149	0.99728	0.99728	0.999991	17982	0	-0.75149
GGH	4	0.79072	0.79344	1	14024	1	0.3272	0.078046	0.17736	0.999991	2953	3	0.3272
GGN	4	0.93129	0.93155	1	16543	0	0.23328	0.13392	0.27447	0.999991	4559	2	0.23328
GGNBP2	3	0.74685	0.747	1	13466	0	0.076316	0.29481	0.43055	0.999991	7564	1	0.076316
GGPS1	4	0.10247	0.21927	0.976366	4000	2	0.077301	0.30153	0.45558	0.999991	7669	2	0.077301
GGT5	4	0.99376	0.9938	1	17763	0	0.5359	0.0062433	0.021384	0.664414	577	4	0.5359
GGT6	4	0.21482	0.3563	1	6357	2	-0.21544	0.61437	0.69686	0.999991	12017	1	-0.21544
GGT7	4	0.32134	0.46524	1	8237	1	-0.030728	0.45683	0.60517	0.999991	10296	1	-0.030728
GH1	4	0.13906	0.2782	0.988079	5002	1	0.12024	0.32045	0.47373	0.999991	8009	2	0.12024
GH2	4	0.13764	0.27672	0.988079	4976	1	0.087859	0.22405	0.3813	0.999991	6378	2	0.087859
GHDC	4	0.45797	0.59897	1	10629	1	0.11061	0.40237	0.55249	0.999991	9363	2	0.11061
GHITM	4	0.69463	0.7217	1	12826	1	0.11461	0.16255	0.3215	0.999991	5371	2	0.11461
GHR	4	0.63144	0.68341	1	12134	1	0.079524	0.34387	0.49619	0.999991	8409	2	0.079524
GHRH	4	0.26946	0.4122	1	7310	2	0.0020328	0.45846	0.60677	0.999991	10323	2	0.0020328
GHRHR	4	0.91346	0.91361	1	16204	0	0.31858	0.039935	0.10547	0.999991	1823	2	0.31858
GHRL	4	0.50395	0.61907	1	10994	1	0.035073	0.40205	0.55218	0.999991	9356	2	0.035073
GHSR	4	0.054158	0.12957	0.957925	2415	2	-0.20334	0.43825	0.58707	0.999991	9966	1	-0.20334
GID4	4	0.098351	0.21207	0.976366	3853	1	0.026795	0.82123	0.82451	0.999991	14563	1	0.026795
GID8	4	0.00088659	0.0031885	0.575594	100	2	-0.96906	0.17671	0.33578	0.999991	5617	2	-0.96906
GIF	4	0.082773	0.18385	0.966381	3369	3	-0.39907	0.46529	0.6134	0.999991	10464	1	-0.39907
GIGYF1	4	0.076579	0.17227	0.961984	3181	2	-0.14769	0.48118	0.62897	0.999991	10726	2	-0.14769
GIGYF2	4	0.78114	0.78528	1	13912	1	-0.024768	0.8421	0.84285	0.999991	14924	1	-0.024768
GIMAP1	4	0.62019	0.67712	1	12021	1	0.23515	0.14602	0.2945	0.999991	4927	3	0.23515
GIMAP2	4	0.90243	0.90261	1	16010	0	0.085774	0.47654	0.62447	0.999991	10648	2	0.085774
GIMAP4	4	0.57013	0.65042	1	11564	1	0.067693	0.17924	0.33825	0.999991	5651	1	0.067693
GIMAP5	4	0.085483	0.18887	0.966632	3471	3	-0.30823	0.89224	0.89235	0.999991	15851	0	-0.30823
GIMAP6	4	0.31927	0.46321	1	8196	2	-0.23939	0.81674	0.82079	0.999991	14485	1	-0.23939
GIMAP7	4	0.34685	0.49139	1	8700	2	-0.13869	0.56082	0.67259	0.999991	11548	1	-0.13869
GIMAP8	4	0.44373	0.59056	1	10465	2	-0.06453	0.66961	0.72457	0.999991	12562	1	-0.06453
GIN1	4	0.88752	0.88769	1	15731	0	-0.026888	0.92877	0.92904	0.999991	16579	0	-0.026888
GINM1	4	0.36178	0.50658	1	8991	2	-0.1647	0.85877	0.85887	0.999991	15220	0	-0.1647
GINS1	4	1	1	1	18033	0	1.6039	2.0359e-08	2.7424e-07	0.00015	26	4	1.6039
GINS2	4	0.99652	0.99657	1	17833	0	2.0601	1.1739e-07	8.2271e-07	0.000354	34	4	2.0601
GINS3	4	1	1	1	18018	0	1.4827	4.1313e-07	1.3712e-06	0.000505	47	4	1.4827
GINS4	4	0.99995	0.99995	1	17985	0	1.1974	9.114e-06	3.7022e-05	0.007863	85	4	1.1974
GIP	4	0.5581	0.64448	1	11457	1	0.079401	0.73207	0.7604	0.999991	13299	1	0.079401
GIPC1	4	0.26665	0.40937	1	7256	1	0.09475	0.23266	0.38953	0.999991	6526	2	0.09475
GIPC2	4	0.86677	0.86688	1	15364	0	0.14577	0.14819	0.29806	0.999991	4989	2	0.14577
GIPC3	4	0.30806	0.45169	1	7990	1	0.64287	0.021341	0.067502	0.974786	1241	3	0.64287
GIPR	4	0.15086	0.29034	0.989315	5231	1	0.43577	0.072658	0.1675	0.999991	2808	3	0.43577
GIT1	4	0.68569	0.71596	1	12727	1	0.10595	0.3467	0.49891	0.999991	8456	2	0.10595
GIT2	4	0.086	0.18981	0.966632	3489	1	0.13167	0.47517	0.62313	0.999991	10623	2	0.13167
GJA1	4	0.49154	0.6135	1	10903	1	0.13403	0.44531	0.59386	0.999991	10085	2	0.13403
GJA10	4	0.18513	0.32578	0.99464	5844	2	-0.31053	0.94929	0.94945	0.999991	16974	0	-0.31053
GJA3	4	0.19256	0.33342	0.996894	5976	2	-0.33503	0.24413	0.40044	0.999991	6713	1	-0.33503
GJA4	4	0.57452	0.65262	1	11601	1	0.034685	0.4531	0.60146	0.999991	10219	1	0.034685
GJA5	4	0.011899	0.03932	0.896994	780	2	-0.30844	0.68309	0.73191	0.999991	12711	1	-0.30844
GJA8	4	0.75435	0.76384	1	13552	1	-0.10357	0.3069	0.46073	0.999991	7769	1	-0.10357
GJA9	4	0.35089	0.49556	1	8771	2	-0.15461	0.89076	0.8909	0.999991	15830	0	-0.15461
GJB1	4	0.96286	0.96295	1	17156	0	0.24711	0.10159	0.21923	0.999991	3675	3	0.24711
GJB2	4	0.70254	0.72684	1	12920	1	0.27419	0.040201	0.10597	0.999991	1828	2	0.27419
GJB3	4	0.19353	0.33439	0.996894	5996	1	0.58608	0.05473	0.13401	0.999991	2250	3	0.58608
GJB4	4	0.017799	0.05591	0.923142	1076	3	-0.53991	0.61254	0.696	0.999991	12001	1	-0.53991
GJB5	4	0.4171	0.56335	1	9987	1	0.14081	0.069189	0.16102	0.999991	2687	2	0.14081
GJB6	4	0.3574	0.50211	1	8901	2	-0.11808	0.67096	0.72527	0.999991	12580	1	-0.11808
GJB7	4	0.84941	0.84949	1	15054	0	0.092434	0.077252	0.17589	0.999991	2928	2	0.092434
GJC1	4	0.31545	0.45931	1	8126	1	0.40811	0.053727	0.13209	0.999991	2217	3	0.40811
GJC2	4	0.39057	0.53603	1	9503	2	-0.06657	0.27392	0.42908	0.999991	7197	2	-0.06657
GJC3	4	0.53451	0.63306	1	11264	1	-0.019886	0.54349	0.66524	0.999991	11406	1	-0.019886
GJD2	4	0.074269	0.16787	0.961984	3106	1	0.1392	0.76258	0.78022	0.999991	13670	1	0.1392
GJD3	4	0.68675	0.71664	1	12738	1	0.36984	0.058827	0.14162	0.999991	2382	3	0.36984
GJD4	4	0.82137	0.82162	1	14534	1	0.1056	0.091165	0.20112	0.999991	3357	2	0.1056
GJE1	4	0.087372	0.19236	0.967761	3537	2	0.012702	0.44421	0.59279	0.999991	10070	2	0.012702
GK	4	0.83415	0.83431	1	14765	0	0.46864	0.049535	0.12399	0.999991	2097	3	0.46864
GK2	4	0.02359	0.068103	0.946439	1286	2	-0.51291	0.7251	0.75616	0.999991	13218	1	-0.51291
GK5	4	0.10555	0.22473	0.977078	4097	3	-0.32303	0.64338	0.71102	0.999991	12287	1	-0.32303
GKAP1	4	0.45876	0.59934	1	10634	1	0.40182	0.12805	0.26464	0.999991	4385	3	0.40182
GKN1	4	0.80078	0.80234	1	14211	1	0.29837	0.13219	0.27154	0.999991	4508	2	0.29837
GKN2	4	0.024107	0.069167	0.946439	1305	1	0.16636	0.38246	0.53317	0.999991	9032	2	0.16636
GLA	4	0.069281	0.15847	0.96175	2930	2	-0.39331	0.30724	0.46108	0.999991	7774	1	-0.39331
GLB1	4	0.12432	0.25762	0.983622	4657	3	-0.14392	0.4536	0.60193	0.999991	10232	1	-0.14392
GLB1L	4	0.38726	0.53264	1	9437	2	-0.06501	0.85612	0.85627	0.999991	15164	1	-0.06501
GLB1L2	4	0.12469	0.25828	0.983622	4669	2	-0.1796	0.24706	0.4033	0.999991	6766	1	-0.1796
GLB1L3	4	0.047531	0.11649	0.957925	2157	2	-0.25432	0.33248	0.48525	0.999991	8221	2	-0.25432
GLCCI1	4	0.031722	0.084863	0.957925	1586	3	-0.4178	0.9797	0.97991	0.999991	17576	0	-0.4178
GLCE	3	0.53003	0.56718	1	11228	1	-0.094392	0.71155	0.71582	0.999991	13048	1	-0.094392
GLDC	4	0.99628	0.99632	1	17826	0	0.51111	0.0037156	0.013001	0.516777	451	4	0.51111
GLDN	3	0.12617	0.21751	0.976366	4720	2	-0.37478	0.7083	0.71305	0.999991	13006	1	-0.37478
GLE1	4	0.85799	0.85811	1	15210	0	0.17757	0.4148	0.56449	0.999991	9566	2	0.17757
GLG1	4	0.75282	0.76271	1	13528	1	0.34616	0.069899	0.16233	0.999991	2715	2	0.34616
GLI1	4	0.29615	0.43954	1	7779	1	0.25647	0.15332	0.30649	0.999991	5146	3	0.25647
GLI2	4	0.33484	0.47907	1	8486	2	0.014539	0.39145	0.54179	0.999991	9179	2	0.014539
GLI3	4	0.62197	0.67809	1	12039	1	0.0035914	0.73484	0.76207	0.999991	13323	1	0.0035914
GLI4	4	0.33555	0.47981	1	8498	2	0.21767	0.020359	0.064727	0.964704	1202	2	0.21767
GLIPR1	4	0.0048638	0.016834	0.843731	353	4	-0.6935	0.98977	0.98977	0.999991	17798	0	-0.6935
GLIPR1L1	4	0.074322	0.16797	0.961984	3109	1	0.010014	0.45544	0.60379	0.999991	10267	2	0.010014
GLIPR1L2	4	0.19142	0.33229	0.996894	5953	2	-0.28665	0.8543	0.85445	0.999991	15126	1	-0.28665
GLIPR2	4	0.94582	0.94596	1	16822	0	0.2364	0.21423	0.37187	0.999991	6210	2	0.2364
GLIS1	4	0.22723	0.369	1	6565	1	-0.10834	0.88044	0.88065	0.999991	15623	0	-0.10834
GLIS2	4	0.26396	0.40671	1	7218	2	0.091038	0.032892	0.091507	0.999991	1587	2	0.091038
GLIS3	4	0.29546	0.4388	1	7770	1	0.15894	0.40388	0.5539	0.999991	9384	2	0.15894
GLMN	4	0.77812	0.7827	1	13859	1	1.6412	2.3432e-06	6.8559e-06	0.001964	62	3	1.6412
GLO1	4	0.33534	0.4796	1	8493	2	-0.090002	0.57628	0.67927	0.999991	11678	1	-0.090002
GLOD4	4	0.34954	0.49416	1	8749	1	0.23884	0.12281	0.25581	0.999991	4260	3	0.23884
GLP1R	3	0.26129	0.38901	1	7170	1	0.016168	0.63414	0.65446	0.999991	12214	1	0.016168
GLP2R	4	0.17929	0.31977	0.99464	5744	2	-0.28514	0.96865	0.9688	0.999991	17371	0	-0.28514
GLRA1	4	0.10466	0.22316	0.977078	4066	2	-0.067	0.32049	0.47377	0.999991	8011	2	-0.067
GLRA2	4	0.32021	0.46412	1	8217	2	-0.26887	0.95224	0.9524	0.999991	17041	0	-0.26887
GLRA3	3	0.13908	0.23438	0.980646	5003	2	-0.224	0.83944	0.83934	0.999991	14884	0	-0.224
GLRA4	4	0.35149	0.49616	1	8784	2	-0.10997	0.49646	0.64394	0.999991	11010	1	-0.10997
GLRB	4	0.93454	0.93473	1	16604	0	0.15351	0.62763	0.70326	0.999991	12156	1	0.15351
GLRX	4	0.033128	0.087742	0.957925	1636	2	-0.44355	0.81493	0.81926	0.999991	14454	1	-0.44355
GLRX2	4	0.015598	0.050791	0.923142	968	4	-0.36189	0.9844	0.98448	0.999991	17673	0	-0.36189
GLRX3	4	0.21401	0.35547	1	6342	1	-0.00076576	0.23488	0.39171	0.999991	6569	2	-0.00076576
GLRX5	4	0.00231	0.0082147	0.776398	188	4	-1.3905	0.98573	0.98578	0.999991	17700	0	-1.3905
GLS	4	0.95794	0.95811	1	17056	0	0.16097	0.42239	0.57179	0.999991	9695	2	0.16097
GLS2	4	0.96874	0.96888	1	17264	0	0.27854	0.13142	0.27028	0.999991	4491	3	0.27854
GLT1D1	4	0.17245	0.31276	0.9936	5612	1	0.07825	0.76029	0.77865	0.999991	13646	1	0.07825
GLT6D1	4	0.31054	0.4543	1	8032	1	-0.031755	0.86572	0.86589	0.999991	15348	0	-0.031755
GLT8D1	4	0.80504	0.80615	1	14275	1	0.21209	0.43235	0.58144	0.999991	9878	2	0.21209
GLT8D2	4	0.4151	0.56129	1	9954	1	0.30395	0.24571	0.40196	0.999991	6746	2	0.30395
GLTP	4	0.0997	0.21442	0.976366	3904	3	-0.34742	0.96582	0.96594	0.999991	17327	0	-0.34742
GLTPD1	4	0.037904	0.097412	0.957925	1795	3	-0.29966	0.90816	0.90834	0.999991	16159	0	-0.29966
GLTPD2	4	0.0066272	0.022616	0.866065	456	4	-0.42081	0.99337	0.99343	0.999991	17894	0	-0.42081
GLTSCR1	4	0.60072	0.66648	1	11819	1	0.24225	0.12812	0.26475	0.999991	4388	3	0.24225
GLTSCR1L	4	0.31287	0.45669	1	8079	2	-0.15951	0.91478	0.91498	0.999991	16287	0	-0.15951
GLTSCR2	4	0.85898	0.85907	1	15229	0	0.19494	0.1629	0.32206	0.999991	5382	2	0.19494
GLUD1	4	0.006471	0.022095	0.866065	448	4	-0.49073	0.99353	0.99358	0.999991	17897	0	-0.49073
GLUD2	4	0.089149	0.19561	0.970847	3585	3	-0.2239	0.9451	0.94524	0.999991	16899	0	-0.2239
GLUL	4	0.90931	0.90947	1	16137	0	0.33073	0.11263	0.23849	0.999991	3981	3	0.33073
GLYAT	4	0.33568	0.47995	1	8499	1	0.088395	0.70342	0.74327	0.999991	12950	1	0.088395
GLYATL1	4	0.9953	0.99533	1	17801	0	0.62083	0.0046964	0.016274	0.585233	499	4	0.62083
GLYATL2	4	0.29333	0.43663	1	7728	2	-0.081757	0.3644	0.51584	0.999991	8721	2	-0.081757
GLYATL3	4	0.59389	0.6628	1	11762	1	0.29324	0.091066	0.20093	0.999991	3351	3	0.29324
GLYCTK	4	0.076954	0.17296	0.961984	3194	3	-0.29422	0.58733	0.68422	0.999991	11783	1	-0.29422
GLYR1	4	0.21178	0.35314	1	6304	2	-0.10119	0.42314	0.57254	0.999991	9710	2	-0.10119
GM2A	4	0.65108	0.69479	1	12341	1	0.32239	0.057508	0.13916	0.999991	2341	3	0.32239
GMCL1	4	0.32497	0.46896	1	8314	2	-0.17198	0.82364	0.82656	0.999991	14606	1	-0.17198
GMDS	4	0.54672	0.63894	1	11362	1	0.10343	0.69134	0.73648	0.999991	12806	1	0.10343
GMEB1	4	0.99973	0.99973	1	17954	0	0.60755	0.00026931	0.00097052	0.09597	181	4	0.60755
GMEB2	4	0.62852	0.68177	1	12110	1	0.23435	0.12166	0.25385	0.999991	4224	3	0.23435
GMFB	4	0.013272	0.043555	0.910852	853	4	-0.64844	0.98673	0.98675	0.999991	17724	0	-0.64844
GMFG	4	0.93014	0.93037	1	16528	0	0.40531	0.063689	0.15074	0.999991	2525	3	0.40531
GMIP	4	0.73617	0.75011	1	13342	1	0.0038826	0.30104	0.4551	0.999991	7661	1	0.0038826
GML	4	0.12695	0.26211	0.983622	4743	3	-0.31098	0.9083	0.90847	0.999991	16164	0	-0.31098
GMNC	4	0.91318	0.91331	1	16199	0	0.43384	0.057138	0.1385	0.999991	2327	2	0.43384
GMNN	4	0.88655	0.88673	1	15717	0	0.2441	0.11879	0.24898	0.999991	4145	2	0.2441
GMPPA	4	0.63522	0.68554	1	12181	1	0.12338	0.4671	0.61513	0.999991	10495	2	0.12338
GMPPB	4	0.0013951	0.0049524	0.652562	137	2	-2.9124	0.92337	0.92367	0.999991	16467	0	-2.9124
GMPR	4	0.38287	0.52813	1	9351	2	-0.14654	0.43388	0.58288	0.999991	9900	1	-0.14654
GMPR2	4	0.82803	0.82817	1	14649	0	-0.060865	0.098978	0.21473	0.999991	3589	1	-0.060865
GMPS	4	0.99224	0.99227	1	17734	0	1.2925	0.00027742	0.0010012	0.096654	186	4	1.2925
GNA11	4	0.1446	0.2839	0.988079	5113	2	-0.20673	0.85952	0.85963	0.999991	15236	0	-0.20673
GNA12	4	0.66136	0.70085	1	12453	1	0.13006	0.22017	0.37753	0.999991	6306	2	0.13006
GNA13	4	0.025718	0.072469	0.947578	1365	3	-0.56686	0.15206	0.3044	0.999991	5104	1	-0.56686
GNA14	4	0.43631	0.58294	1	10333	1	0.1058	0.33516	0.48783	0.999991	8265	2	0.1058
GNA15	4	0.72901	0.74507	1	13258	1	0.21599	0.14402	0.29124	0.999991	4868	3	0.21599
GNAI1	4	0.70112	0.72591	1	12902	1	0.21434	0.043804	0.11306	0.999991	1940	2	0.21434
GNAI2	4	0.48105	0.60891	1	10818	1	-0.0028171	0.84671	0.84715	0.999991	14995	1	-0.0028171
GNAI3	4	0.37335	0.51846	1	9199	1	-0.087331	0.48559	0.63326	0.999991	10816	1	-0.087331
GNAL	4	0.86321	0.86335	1	15302	0	0.08963	0.2642	0.41991	0.999991	7052	2	0.08963
GNAO1	4	0.070583	0.16094	0.96175	2971	2	-0.10035	0.46818	0.6162	0.999991	10513	1	-0.10035
GNAQ	4	0.017076	0.054407	0.923142	1039	2	-0.42444	0.45636	0.6047	0.999991	10284	2	-0.42444
GNAS	4	0.12614	0.26074	0.983622	4718	3	-0.2101	0.95813	0.95828	0.999991	17149	0	-0.2101
GNAT1	4	0.097618	0.21081	0.976366	3833	1	0.1403	0.0929	0.20419	0.999991	3416	2	0.1403
GNAT2	4	0.41711	0.56336	1	9988	2	0.038685	0.21196	0.36964	0.999991	6169	2	0.038685
GNAT3	4	0.22054	0.36214	1	6450	1	-0.099412	0.95146	0.95163	0.999991	17025	0	-0.099412
GNAZ	4	0.2315	0.3734	1	6639	1	0.26168	0.14336	0.29015	0.999991	4848	2	0.26168
GNB1	4	0.77801	0.78261	1	13857	1	0.25391	0.11868	0.24879	0.999991	4142	3	0.25391
GNB1L	3	0.010285	0.027533	0.866065	689	2	-0.77961	0.88023	0.88018	0.999991	15620	0	-0.77961
GNB2	4	0.11383	0.23947	0.983622	4335	1	0.17663	0.2889	0.44349	0.999991	7455	2	0.17663
GNB2L1	4	0.10875	0.23049	0.979703	4195	3	-0.52762	0.95415	0.95429	0.999991	17072	0	-0.52762
GNB3	4	0.011619	0.038452	0.896994	760	2	-0.37227	0.82902	0.83118	0.999991	14705	1	-0.37227
GNB4	4	0.062964	0.14638	0.959508	2714	3	-0.59247	0.90765	0.90782	0.999991	16151	0	-0.59247
GNB5	4	0.11168	0.2357	0.981709	4283	3	-0.28734	0.95156	0.95172	0.999991	17029	0	-0.28734
GNE	4	0.86636	0.86649	1	15357	0	0.10156	0.43842	0.58724	0.999991	9969	2	0.10156
GNG10	3	0.7544	0.75455	1	13554	0	-0.091724	0.052152	0.12463	0.999991	2177	1	-0.091724
GNG11	4	0.18041	0.32091	0.99464	5764	1	0.58021	0.039236	0.10403	0.999991	1802	3	0.58021
GNG12	4	0.70881	0.731	1	13010	1	0.021185	0.2869	0.44155	0.999991	7424	2	0.021185
GNG13	4	0.024867	0.070716	0.946439	1336	3	-0.49533	0.62447	0.70177	0.999991	12130	1	-0.49533
GNG2	4	0.90677	0.90693	1	16093	0	0.48279	0.088343	0.1961	0.999991	3272	3	0.48279
GNG3	4	0.27307	0.41587	1	7373	2	-0.12955	0.52336	0.65707	0.999991	11256	1	-0.12955
GNG4	4	0.39867	0.54441	1	9640	1	0.24029	0.15124	0.30302	0.999991	5078	3	0.24029
GNG7	4	0.51701	0.62496	1	11109	1	0.27898	0.10233	0.22048	0.999991	3695	3	0.27898
GNG8	4	0.92799	0.9283	1	16476	0	0.39143	0.047815	0.12066	0.999991	2052	3	0.39143
GNGT1	4	0.76837	0.77479	1	13732	1	0.43473	0.084277	0.18875	0.999991	3142	3	0.43473
GNGT2	4	0.93102	0.93126	1	16542	0	0.17534	0.61489	0.6971	0.999991	12030	1	0.17534
GNL1	4	0.18732	0.32802	0.99464	5894	2	-0.27773	0.90763	0.90779	0.999991	16150	0	-0.27773
GNL2	4	0.30494	0.4485	1	7939	2	-0.38347	0.9342	0.93438	0.999991	16683	0	-0.38347
GNL3	4	0.38885	0.53426	1	9467	1	0.1569	0.25724	0.41312	0.999991	6946	2	0.1569
GNL3L	4	0.95192	0.95209	1	16942	0	0.34257	0.085288	0.19057	0.999991	3177	3	0.34257
GNLY	4	0.29023	0.4335	1	7673	2	-0.14019	0.84717	0.84757	0.999991	15004	1	-0.14019
GNMT	4	0.75834	0.76686	1	13608	1	-0.038556	0.7108	0.74748	0.999991	13036	1	-0.038556
GNPAT	3	0.23019	0.35028	1	6620	2	-0.21435	0.28024	0.41333	0.999991	7305	1	-0.21435
GNPDA1	4	0.96738	0.9675	1	17239	0	0.51537	0.012151	0.040103	0.846811	844	3	0.51537
GNPDA2	4	0.20829	0.3496	1	6251	2	-0.13717	0.14607	0.29457	0.999991	4931	2	-0.13717
GNPNAT1	4	0.13729	0.27635	0.988079	4973	1	0.4252	0.049316	0.12356	0.999991	2089	3	0.4252
GNPTAB	4	0.96082	0.96095	1	17116	0	0.13125	0.77883	0.79156	0.999991	13893	1	0.13125
GNPTG	4	0.068007	0.15608	0.959508	2895	3	-0.37824	0.91961	0.91986	0.999991	16384	0	-0.37824
GNRH1	4	0.46539	0.60211	1	10683	1	0.1664	0.36784	0.51913	0.999991	8766	2	0.1664
GNRH2	4	0.25929	0.40187	1	7128	2	-0.13083	0.80724	0.81305	0.999991	14334	1	-0.13083
GNRHR	4	0.83667	0.83681	1	14815	0	0.021502	0.57761	0.67987	0.999991	11694	1	0.021502
GNS	4	0.20158	0.34262	0.998702	6133	1	0.095914	0.35593	0.50771	0.999991	8588	2	0.095914
GOLGA1	4	0.24604	0.38817	1	6900	2	-0.17717	0.60488	0.69239	0.999991	11922	1	-0.17717
GOLGA2	4	0.18323	0.32384	0.99464	5814	1	0.13371	0.27273	0.42795	0.999991	7175	2	0.13371
GOLGA3	4	0.12311	0.25553	0.983622	4618	2	-0.17077	0.48875	0.63637	0.999991	10865	2	-0.17077
GOLGA4	4	0.35623	0.50092	1	8872	2	-0.16083	0.28457	0.4393	0.999991	7378	1	-0.16083
GOLGA5	3	0.91859	0.91865	1	16304	0	0.15948	0.64415	0.66187	0.999991	12300	1	0.15948
GOLGA6L2	4	0.47901	0.60806	1	10798	1	-0.025512	0.72215	0.75436	0.999991	13180	1	-0.025512
GOLGA7	4	0.8771	0.87729	1	15544	0	0.42738	0.027451	0.080556	0.99718	1440	3	0.42738
GOLGA7B	4	0.044324	0.11029	0.957925	2049	3	-0.36541	0.91618	0.91637	0.999991	16315	0	-0.36541
GOLGA8R	2	0.17237	0.24258	0.983622	5611	1	-0.38505	0.6705	0.67021	0.999991	12575	0	-0.38505
GOLGB1	4	0.15988	0.29977	0.9936	5378	2	-0.12204	0.68749	0.73433	0.999991	12755	1	-0.12204
GOLIM4	4	0.86355	0.86369	1	15309	0	0.32089	0.24872	0.40492	0.999991	6804	2	0.32089
GOLM1	4	0.95953	0.95969	1	17091	0	0.37915	0.048319	0.12162	0.999991	2064	3	0.37915
GOLPH3	4	0.3422	0.48664	1	8609	2	0.087266	0.13679	0.27927	0.999991	4646	2	0.087266
GOLPH3L	4	0.92337	0.92367	1	16391	0	0.12186	0.24505	0.40133	0.999991	6735	1	0.12186
GOLT1A	4	0.075284	0.1698	0.961984	3143	2	-0.37729	0.88943	0.88956	0.999991	15802	0	-0.37729
GOLT1B	4	0.72594	0.74297	1	13217	1	0.32325	0.16701	0.32642	0.999991	5468	2	0.32325
GON4L	4	0.38904	0.53446	1	9470	1	0.3198	0.15594	0.31083	0.999991	5217	3	0.3198
GOPC	4	0.043626	0.1089	0.957925	2023	2	-0.18295	0.84871	0.84907	0.999991	15024	1	-0.18295
GORAB	4	0.11214	0.23653	0.982112	4294	2	-0.44807	0.70618	0.74483	0.999991	12980	1	-0.44807
GORASP1	4	0.0030678	0.010777	0.817761	227	3	-0.69259	0.71782	0.75173	0.999991	13127	1	-0.69259
GORASP2	4	0.018101	0.056553	0.923142	1088	3	-0.54537	0.78979	0.79967	0.999991	14055	1	-0.54537
GOSR1	4	0.93362	0.9338	1	16589	0	0.32681	0.21312	0.37079	0.999991	6191	2	0.32681
GOSR2	4	0.65155	0.69506	1	12350	1	0.52755	0.12515	0.25977	0.999991	4320	3	0.52755
GOT1	4	0.89038	0.89053	1	15779	0	0.35478	0.062887	0.1492	0.999991	2499	2	0.35478
GOT1L1	4	0.69242	0.72026	1	12802	1	0.17875	0.29298	0.44739	0.999991	7528	2	0.17875
GOT2	4	0.23648	0.37848	1	6722	2	-0.19576	0.83756	0.83874	0.999991	14851	1	-0.19576
GP1BA	4	0.52824	0.63017	1	11211	1	0.068528	0.80264	0.80943	0.999991	14262	1	0.068528
GP1BB	4	0.98984	0.98984	1	17675	0	0.38779	0.010162	0.03386	0.803197	754	4	0.38779
GP2	4	0.89222	0.89233	1	15807	0	0.091442	0.30977	0.46355	0.999991	7818	1	0.091442
GP5	4	0.014234	0.046556	0.916302	901	4	-0.27128	0.98577	0.98581	0.999991	17701	0	-0.27128
GP6	4	0.22543	0.36717	1	6533	2	0.058936	0.061133	0.14592	0.999991	2449	2	0.058936
GP9	4	0.83714	0.83726	1	14826	0	-0.11213	0.87676	0.87696	0.999991	15559	0	-0.11213
GPA33	4	0.95063	0.95079	1	16916	0	0.1503	0.44067	0.58947	0.999991	10010	2	0.1503
GPAA1	4	0.52262	0.62758	1	11155	1	0.22845	0.32071	0.47398	0.999991	8014	2	0.22845
GPALPP1	4	0.38986	0.53531	1	9489	1	-0.012756	0.85591	0.85606	0.999991	15157	1	-0.012756
GPAM	4	0.94371	0.94391	1	16789	0	0.27979	0.094363	0.20675	0.999991	3456	3	0.27979
GPANK1	4	0.92297	0.92329	1	16382	0	0.34533	0.059489	0.14287	0.999991	2401	3	0.34533
GPAT2	4	0.034553	0.090664	0.957925	1686	2	-0.39866	0.85981	0.85992	0.999991	15240	0	-0.39866
GPATCH1	4	0.98179	0.9819	1	17516	0	0.47359	0.018212	0.058483	0.944635	1107	4	0.47359
GPATCH11	2	0.61209	0.612	1	11939	0	0.16169	0.45635	0.47163	0.999991	10282	1	0.16169
GPATCH2	4	0.0013274	0.0047177	0.645177	132	2	0.028131	0.040274	0.10613	0.999991	1831	2	0.028131
GPATCH2L	4	0.24957	0.39182	1	6955	2	0.1337	0.015502	0.050495	0.921678	982	2	0.1337
GPATCH3	4	0.90272	0.9029	1	16015	0	0.023427	0.52647	0.65831	0.999991	11283	1	0.023427
GPATCH4	4	0.019115	0.058706	0.923142	1136	2	-0.018814	0.15977	0.31703	0.999991	5308	2	-0.018814
GPATCH8	4	0.24235	0.38436	1	6831	2	-0.35969	0.023608	0.072841	0.989099	1313	1	-0.35969
GPBAR1	4	0.24574	0.38785	1	6895	2	-0.09209	0.37399	0.52512	0.999991	8885	1	-0.09209
GPBP1	4	0.038151	0.097924	0.957925	1807	3	-0.33177	0.93104	0.93128	0.999991	16627	0	-0.33177
GPBP1L1	4	0.019026	0.058517	0.923142	1132	2	-0.41839	0.18919	0.34779	0.999991	5808	1	-0.41839
GPC1	4	0.17397	0.3143	0.993999	5651	2	-0.24873	0.73419	0.76167	0.999991	13315	1	-0.24873
GPC2	4	0.17358	0.3139	0.9936	5646	2	-0.22745	0.46832	0.61634	0.999991	10516	1	-0.22745
GPC3	4	0.23747	0.37947	1	6741	2	-0.10651	0.82248	0.82556	0.999991	14582	1	-0.10651
GPC4	4	0.40046	0.54627	1	9670	2	-0.052414	0.86207	0.8622	0.999991	15281	0	-0.052414
GPC5	4	0.62636	0.68057	1	12086	1	0.033429	0.58811	0.68459	0.999991	11787	1	0.033429
GPC6	4	0.25552	0.39789	1	7063	1	0.12686	0.2548	0.41069	0.999991	6910	2	0.12686
GPCPD1	4	0.59533	0.66358	1	11776	1	0.12526	0.49849	0.64595	0.999991	11045	2	0.12526
GPD1	4	0.90659	0.90675	1	16088	0	0.31415	0.053494	0.13162	0.999991	2211	3	0.31415
GPD1L	4	0.84078	0.84085	1	14896	0	0.07915	0.33882	0.49138	0.999991	8321	2	0.07915
GPD2	4	0.0083078	0.027917	0.866065	573	3	-0.53496	0.60872	0.69417	0.999991	11958	1	-0.53496
GPER1	4	0.38397	0.52928	1	9378	2	-0.12467	0.47928	0.62716	0.999991	10685	1	-0.12467
GPHA2	4	0.10241	0.21916	0.976366	3998	2	-0.12973	0.86531	0.86547	0.999991	15339	0	-0.12973
GPHN	4	0.11692	0.24482	0.983622	4430	2	-0.28428	0.85258	0.85276	0.999991	15097	1	-0.28428
GPI	4	0.004566	0.015842	0.83847	327	4	-0.54778	0.99543	0.99545	0.999991	17941	0	-0.54778
GPIHBP1	4	0.284	0.42707	1	7571	1	-0.15271	0.9277	0.928	0.999991	16556	0	-0.15271
GPKOW	4	0.99982	0.99982	1	17966	0	1.5682	1.7864e-05	7.2672e-05	0.013387	98	4	1.5682
GPLD1	4	0.57565	0.65323	1	11609	1	0.020972	0.79292	0.802	0.999991	14114	1	0.020972
GPM6A	4	0.76537	0.77233	1	13697	1	0.12452	0.31243	0.46613	0.999991	7866	2	0.12452
GPM6B	4	0.094948	0.20607	0.976366	3752	3	-0.33346	0.76587	0.78243	0.999991	13711	1	-0.33346
GPN1	4	0.65183	0.69521	1	12356	1	0.56523	0.079862	0.18072	0.999991	3015	2	0.56523
GPN2	4	1	1	1	18008	0	1.5864	3.4137e-06	1.1792e-05	0.003177	66	4	1.5864
GPN3	4	0.2696	0.41233	1	7313	1	1.3462	0.00072803	0.0026225	0.183495	256	3	1.3462
GPNMB	4	0.70494	0.7284	1	12957	1	0.034084	0.72083	0.75356	0.999991	13163	1	0.034084
GPR1	4	0.76381	0.77111	1	13674	1	0.22539	0.17585	0.33498	0.999991	5602	2	0.22539
GPR101	4	0.91109	0.91123	1	16168	0	-0.0082067	0.70663	0.74509	0.999991	12985	1	-0.0082067
GPR107	3	0.4224	0.49827	1	10085	1	0.50539	0.057358	0.13575	0.999991	2336	2	0.50539
GPR108	4	0.48707	0.61154	1	10863	1	0.039959	0.59104	0.68595	0.999991	11809	1	0.039959
GPR110	4	0.80189	0.80331	1	14224	1	0.016453	0.64538	0.71206	0.999991	12315	1	0.016453
GPR111	3	0.60333	0.62042	1	11847	1	0.012369	0.085173	0.17216	0.999991	3169	1	0.012369
GPR112	4	0.43293	0.57958	1	10260	2	-0.1533	0.23982	0.39634	0.999991	6635	1	-0.1533
GPR113	4	0.029124	0.079536	0.949007	1501	3	-0.59942	0.97999	0.98016	0.999991	17581	0	-0.59942
GPR114	4	0.080531	0.17966	0.966381	3310	2	-0.26007	0.23377	0.39065	0.999991	6551	2	-0.26007
GPR115	4	0.016289	0.052718	0.923142	1007	3	-0.70452	0.75877	0.77763	0.999991	13626	1	-0.70452
GPR116	4	0.23583	0.37786	1	6717	2	-0.1909	0.84793	0.84829	0.999991	15012	1	-0.1909
GPR119	4	0.0062299	0.021341	0.866065	437	3	-0.62718	0.5533	0.66938	0.999991	11481	1	-0.62718
GPR12	4	0.76287	0.77039	1	13662	1	0.12029	0.37284	0.52397	0.999991	8862	2	0.12029
GPR123	4	0.66214	0.7013	1	12462	1	0.27514	0.10566	0.22627	0.999991	3780	3	0.27514
GPR124	4	0.21547	0.35697	1	6369	1	0.23474	0.14818	0.29805	0.999991	4988	3	0.23474
GPR125	4	0.96661	0.96674	1	17226	0	0.41827	0.078468	0.17812	0.999991	2969	3	0.41827
GPR126	4	0.36213	0.50697	1	8996	1	0.19011	0.42158	0.57102	0.999991	9685	2	0.19011
GPR128	4	0.82593	0.82608	1	14616	1	-0.027766	0.918	0.91816	0.999991	16351	0	-0.027766
GPR132	4	0.12109	0.25206	0.983622	4565	1	0.24592	0.10398	0.22335	0.999991	3737	3	0.24592
GPR133	4	0.29909	0.44251	1	7826	2	-0.14603	0.43719	0.58603	0.999991	9953	1	-0.14603
GPR135	4	0.027211	0.075574	0.949007	1416	2	-0.17982	0.37061	0.5218	0.999991	8820	2	-0.17982
GPR137	4	0.98216	0.98225	1	17525	0	0.70572	0.015455	0.050343	0.919825	981	4	0.70572
GPR137B	4	0.66993	0.70604	1	12551	1	-0.042144	0.063233	0.14986	0.999991	2505	1	-0.042144
GPR137C	3	0.11235	0.19958	0.971124	4299	2	-0.4887	0.33402	0.47543	0.999991	8248	1	-0.4887
GPR139	4	0.89866	0.89876	1	15943	0	0.012151	0.81448	0.8189	0.999991	14448	1	0.012151
GPR141	4	0.10589	0.22536	0.977078	4107	2	-0.21216	0.35209	0.50409	0.999991	8534	2	-0.21216
GPR142	4	0.89119	0.89133	1	15794	0	0.38435	0.054227	0.13305	0.999991	2232	2	0.38435
GPR143	4	0.32206	0.46595	1	8255	2	-0.1337	0.71598	0.75062	0.999991	13108	1	-0.1337
GPR144	4	0.89709	0.89721	1	15912	0	0.056546	0.24409	0.40039	0.999991	6712	1	0.056546
GPR146	4	0.76023	0.76833	1	13630	1	0.64947	0.0067261	0.02296	0.693094	594	3	0.64947
GPR148	4	0.32967	0.47381	1	8391	1	-0.085654	0.234	0.39088	0.999991	6559	1	-0.085654
GPR149	4	0.88885	0.889	1	15755	0	0.0256	0.361	0.51256	0.999991	8661	1	0.0256
GPR15	4	0.0052231	0.01802	0.844914	379	4	-0.48388	0.99478	0.99483	0.999991	17922	0	-0.48388
GPR150	4	0.38423	0.52954	1	9382	1	0.17684	0.17719	0.33624	0.999991	5623	2	0.17684
GPR151	4	0.065545	0.15144	0.959508	2801	3	-0.53149	0.11244	0.23814	0.999991	3975	1	-0.53149
GPR152	4	0.36294	0.5078	1	9009	1	-0.041677	0.70335	0.74324	0.999991	12948	1	-0.041677
GPR153	4	0.75627	0.76529	1	13580	1	0.27248	0.10122	0.2186	0.999991	3665	2	0.27248
GPR155	4	0.36052	0.50529	1	8966	1	0.14108	0.16916	0.32851	0.999991	5500	2	0.14108
GPR156	3	0.65944	0.66541	1	12433	1	-0.031938	0.70771	0.71256	0.999991	12998	1	-0.031938
GPR157	4	0.074625	0.16853	0.961984	3117	3	-0.38436	0.87215	0.87229	0.999991	15472	0	-0.38436
GPR158	4	0.048354	0.11809	0.957925	2185	3	-0.37821	0.95837	0.95852	0.999991	17151	0	-0.37821
GPR160	2	0.50849	0.51182	1	11040	1	0.16493	0.21829	0.29122	0.999991	6280	1	0.16493
GPR161	4	0.69676	0.72303	1	12850	1	0.20111	0.04812	0.12123	0.999991	2059	2	0.20111
GPR162	4	0.091165	0.19926	0.971124	3642	2	-0.24158	0.1018	0.21957	0.999991	3681	1	-0.24158
GPR17	4	0.90867	0.90883	1	16126	0	0.44245	0.015929	0.051822	0.933623	993	3	0.44245
GPR171	4	0.015196	0.04956	0.923142	949	4	-0.36551	0.9848	0.98487	0.999991	17678	0	-0.36551
GPR173	4	0.18555	0.32622	0.99464	5849	2	-0.19634	0.23613	0.39289	0.999991	6587	1	-0.19634
GPR174	4	0.02565	0.072346	0.947578	1361	3	-0.42866	0.97707	0.97736	0.999991	17535	0	-0.42866
GPR176	4	0.39388	0.53945	1	9558	2	-0.15058	0.55999	0.6722	0.999991	11539	1	-0.15058
GPR179	4	0.26481	0.40754	1	7231	1	0.11808	0.41475	0.56445	0.999991	9564	2	0.11808
GPR18	4	0.35189	0.49656	1	8793	2	-0.18622	0.92735	0.92764	0.999991	16544	0	-0.18622
GPR180	4	0.4196	0.56587	1	10033	2	-0.22657	0.79034	0.80005	0.999991	14064	1	-0.22657
GPR182	4	0.42653	0.57302	1	10162	2	-0.16916	0.8895	0.88964	0.999991	15806	0	-0.16916
GPR183	4	0.74636	0.75772	1	13459	1	0.15	0.36861	0.51989	0.999991	8784	2	0.15
GPR19	4	0.15767	0.29751	0.992721	5344	2	-0.25252	0.55527	0.67021	0.999991	11495	1	-0.25252
GPR20	4	0.97884	0.97906	1	17459	0	0.35795	0.021161	0.067015	0.974032	1234	4	0.35795
GPR21	4	0.72568	0.74278	1	13212	1	0.045467	0.17651	0.33559	0.999991	5613	2	0.045467
GPR22	4	0.31259	0.45642	1	8068	2	-0.095759	0.61646	0.69785	0.999991	12050	1	-0.095759
GPR25	4	0.12463	0.25818	0.983622	4667	2	-0.32307	0.46075	0.60904	0.999991	10363	1	-0.32307
GPR26	4	0.42262	0.56898	1	10089	1	0.3718	0.052607	0.12992	0.999991	2188	3	0.3718
GPR27	4	0.73398	0.74857	1	13313	1	0.20285	0.14249	0.28874	0.999991	4815	2	0.20285
GPR3	4	0.87202	0.87218	1	15452	0	0.19461	0.40621	0.55613	0.999991	9433	2	0.19461
GPR31	4	0.0034233	0.012009	0.817761	255	2	-0.3888	0.47994	0.62782	0.999991	10702	1	-0.3888
GPR32	4	0.34444	0.48891	1	8649	2	-0.10366	0.34593	0.49817	0.999991	8442	1	-0.10366
GPR34	4	0.29167	0.43495	1	7695	1	0.3206	0.059731	0.14332	0.999991	2410	2	0.3206
GPR35	4	0.77162	0.77739	1	13776	1	0.20727	0.16397	0.32354	0.999991	5409	2	0.20727
GPR37	4	0.47215	0.60504	1	10738	1	0.052971	0.40503	0.55499	0.999991	9411	2	0.052971
GPR37L1	4	0.6331	0.68437	1	12158	1	0.081804	0.13013	0.26813	0.999991	4456	2	0.081804
GPR39	4	0.80605	0.80711	1	14287	1	0.049955	0.2567	0.41258	0.999991	6935	1	0.049955
GPR4	4	0.98871	0.98877	1	17646	0	0.43132	0.011294	0.037442	0.834168	804	4	0.43132
GPR45	4	0.70176	0.72634	1	12912	1	-0.17491	0.74904	0.7712	0.999991	13499	1	-0.17491
GPR50	4	0.053896	0.12907	0.957925	2407	3	-0.53508	0.80648	0.81246	0.999991	14328	1	-0.53508
GPR52	4	0.14175	0.28098	0.988079	5053	2	-0.31703	0.70861	0.74623	0.999991	13015	1	-0.31703
GPR55	4	0.43563	0.58228	1	10319	2	-0.035885	0.81671	0.82075	0.999991	14484	1	-0.035885
GPR56	4	0.37394	0.51911	1	9208	2	-0.16094	0.49215	0.63974	0.999991	10939	1	-0.16094
GPR6	4	0.15462	0.29429	0.991626	5290	2	-0.28125	0.68092	0.73071	0.999991	12691	1	-0.28125
GPR61	4	0.059559	0.13988	0.959508	2593	2	-0.24608	0.013634	0.04468	0.869137	916	2	-0.24608
GPR62	4	0.51093	0.62219	1	11060	1	0.19982	0.059137	0.14221	0.999991	2390	2	0.19982
GPR63	4	0.27747	0.42039	1	7453	2	-0.19223	0.79604	0.80437	0.999991	14156	1	-0.19223
GPR64	4	0.18939	0.33018	0.996413	5924	2	-0.019552	0.33509	0.48775	0.999991	8263	2	-0.019552
GPR65	4	0.28668	0.42983	1	7617	2	-0.091709	0.79307	0.80211	0.999991	14117	1	-0.091709
GPR68	3	0.8749	0.87496	1	15499	0	0.064105	0.16584	0.27414	0.999991	5443	1	0.064105
GPR75	4	0.66531	0.70325	1	12493	1	0.095172	0.711	0.74759	0.999991	13037	1	0.095172
GPR78	4	0.048545	0.11846	0.957925	2193	2	-0.30598	0.50645	0.65037	0.999991	11131	1	-0.30598
GPR82	4	0.24632	0.38847	1	6903	2	-0.27049	0.84715	0.84756	0.999991	15003	1	-0.27049
GPR83	4	0.179	0.31948	0.99464	5737	1	0.031205	0.2851	0.43981	0.999991	7388	1	0.031205
GPR84	4	0.054926	0.13108	0.958361	2444	2	-0.16999	0.47905	0.62693	0.999991	10681	2	-0.16999
GPR85	4	0.31279	0.45662	1	8074	2	-0.047555	0.4248	0.57413	0.999991	9745	2	-0.047555
GPR87	4	0.0029636	0.010432	0.817761	221	3	-0.4177	0.245	0.40127	0.999991	6734	1	-0.4177
GPR88	4	0.82906	0.82922	1	14669	0	0.41769	0.028999	0.083701	0.999991	1474	3	0.41769
GPR97	4	0.0027683	0.0097548	0.815219	208	4	-0.73464	0.9883	0.98837	0.999991	17762	0	-0.73464
GPR98	4	0.018911	0.05827	0.923142	1123	3	-0.47503	0.97511	0.97535	0.999991	17497	0	-0.47503
GPRASP1	4	0.29223	0.43552	1	7707	1	0.015467	0.39115	0.54153	0.999991	9177	1	0.015467
GPRASP2	4	0.17355	0.31387	0.9936	5645	2	-0.019787	0.26418	0.41989	0.999991	7051	2	-0.019787
GPRC5A	4	0.58485	0.65804	1	11684	1	0.20598	0.27654	0.43159	0.999991	7242	2	0.20598
GPRC5B	4	0.83963	0.83973	1	14872	0	0.39414	0.072958	0.16805	0.999991	2814	3	0.39414
GPRC5C	4	0.032521	0.086497	0.957925	1615	2	-0.44225	0.47726	0.62514	0.999991	10656	2	-0.44225
GPRC5D	4	0.34785	0.49242	1	8721	2	0.019733	0.20748	0.36538	0.999991	6097	2	0.019733
GPRC6A	4	0.16945	0.30961	0.9936	5547	2	-0.25854	0.89451	0.89466	0.999991	15894	0	-0.25854
GPRIN1	4	0.34832	0.49291	1	8731	2	0.028785	0.19011	0.34869	0.999991	5827	2	0.028785
GPRIN2	4	0.93721	0.93739	1	16654	0	0.31532	0.10787	0.23018	0.999991	3850	3	0.31532
GPRIN3	4	0.049924	0.12119	0.957925	2249	2	-0.3109	0.82087	0.8242	0.999991	14556	1	-0.3109
GPS1	4	0.25607	0.39847	1	7072	1	0.82328	0.0025421	0.0089886	0.425886	379	3	0.82328
GPS2	4	0.9916	0.99165	1	17717	0	0.63235	0.0083968	0.028192	0.742697	679	4	0.63235
GPSM1	4	0.25366	0.39599	1	7030	1	0.10951	0.27738	0.4324	0.999991	7254	2	0.10951
GPSM2	4	0.2096	0.35096	1	6264	2	-0.45335	0.27818	0.43319	0.999991	7270	1	-0.45335
GPSM3	4	0.32733	0.47141	1	8357	2	-0.025056	0.46513	0.61323	0.999991	10459	2	-0.025056
GPT	4	0.038378	0.098357	0.957925	1819	3	-0.65345	0.28817	0.44281	0.999991	7442	1	-0.65345
GPT2	4	0.93333	0.93352	1	16585	0	0.16662	0.12574	0.26077	0.999991	4335	3	0.16662
GPX1	4	0.31358	0.45744	1	8094	2	0.00062564	0.33365	0.48633	0.999991	8242	2	0.00062564
GPX2	4	0.088431	0.19431	0.96976	3563	3	-0.30086	0.88592	0.8861	0.999991	15731	0	-0.30086
GPX3	4	0.40586	0.55177	1	9775	1	0.027236	0.20781	0.3657	0.999991	6103	1	0.027236
GPX4	4	0.077893	0.17469	0.961984	3231	3	-0.36669	0.90194	0.90212	0.999991	16050	0	-0.36669
GPX5	4	0.25647	0.39891	1	7079	1	0.15296	0.78741	0.7979	0.999991	14013	1	0.15296
GPX6	4	0.80305	0.80438	1	14240	1	-0.058918	0.73191	0.76031	0.999991	13297	1	-0.058918
GPX7	4	0.3654	0.51029	1	9058	1	0.53112	0.051537	0.12786	0.999991	2157	2	0.53112
GPX8	4	0.00022195	0.0008142	0.524929	27	4	-1.2445	0.99978	0.99978	0.999991	18044	0	-1.2445
GRAMD1A	4	0.26702	0.40977	1	7261	2	-0.14231	0.079378	0.17987	0.999991	3001	1	-0.14231
GRAMD1B	4	0.52602	0.62917	1	11192	1	5.0023e-05	0.88418	0.88438	0.999991	15700	0	5.0023e-05
GRAMD1C	4	0.50794	0.62086	1	11032	1	0.26226	0.35175	0.50376	0.999991	8528	2	0.26226
GRAMD2	4	0.0058924	0.02022	0.854813	421	2	-0.088765	0.28703	0.44169	0.999991	7426	2	-0.088765
GRAMD3	4	0.32382	0.46773	1	8292	2	-0.10059	0.38748	0.538	0.999991	9122	1	-0.10059
GRAMD4	4	0.44616	0.59304	1	10508	2	0.064095	0.28825	0.44287	0.999991	7444	2	0.064095
GRAP	4	0.57067	0.65069	1	11569	1	0.071178	0.2197	0.37708	0.999991	6298	2	0.071178
GRAP2	4	0.52556	0.62895	1	11187	1	0.17137	0.26399	0.41972	0.999991	7049	2	0.17137
GRASP	4	0.88981	0.88994	1	15769	0	0.57464	0.0187	0.059925	0.951422	1130	3	0.57464
GRB10	4	0.31659	0.46048	1	8150	2	-0.10924	0.52972	0.65961	0.999991	11309	1	-0.10924
GRB14	4	0.86267	0.86281	1	15292	0	0.21345	0.043438	0.11231	0.999991	1922	2	0.21345
GRB2	4	0.41988	0.56616	1	10040	2	-0.14852	0.79904	0.80667	0.999991	14204	1	-0.14852
GRB7	4	0.61756	0.67566	1	11995	1	0.023046	0.27849	0.43349	0.999991	7277	1	0.023046
GREB1	4	0.083232	0.1847	0.966381	3387	2	-0.19356	0.71069	0.74741	0.999991	13034	1	-0.19356
GREB1L	4	0.42951	0.57611	1	10216	1	-0.027075	0.32614	0.47919	0.999991	8114	1	-0.027075
GREM1	4	0.17563	0.316	0.994569	5678	1	-0.084289	0.15241	0.30497	0.999991	5111	1	-0.084289
GREM2	4	0.14716	0.28655	0.988528	5164	1	0.032043	0.65277	0.7158	0.999991	12388	1	0.032043
GRHL1	4	0.38259	0.52785	1	9341	2	-0.15535	0.85414	0.8543	0.999991	15121	1	-0.15535
GRHL2	4	0.0059793	0.020519	0.859422	425	2	-0.30198	0.10372	0.22289	0.999991	3729	2	-0.30198
GRHL3	4	0.060914	0.14248	0.959508	2636	3	-0.23783	0.91284	0.91296	0.999991	16251	0	-0.23783
GRHPR	4	0.99553	0.99555	1	17806	0	0.64558	0.0044665	0.015496	0.569468	489	4	0.64558
GRIA1	4	0.77277	0.77833	1	13792	1	0.34011	0.17918	0.33818	0.999991	5650	2	0.34011
GRIA2	4	0.35141	0.49609	1	8781	2	-0.16745	0.94143	0.9416	0.999991	16818	0	-0.16745
GRIA3	4	0.414	0.56016	1	9935	1	0.054574	0.81002	0.81528	0.999991	14374	1	0.054574
GRIA4	4	0.79826	0.80013	1	14165	1	-0.054454	0.78455	0.7958	0.999991	13967	1	-0.054454
GRID1	4	0.59702	0.66448	1	11788	1	-0.0070195	0.55228	0.66893	0.999991	11469	1	-0.0070195
GRID2	4	0.57527	0.65302	1	11606	1	0.33706	0.026685	0.07903	0.99718	1411	2	0.33706
GRID2IP	4	0.85372	0.85384	1	15132	0	0.14811	0.21594	0.37349	0.999991	6238	2	0.14811
GRIK1	4	0.76413	0.77136	1	13679	1	0.11824	0.38045	0.53123	0.999991	8997	2	0.11824
GRIK2	4	0.45217	0.59644	1	10579	1	0.062265	0.46962	0.61762	0.999991	10537	2	0.062265
GRIK3	4	0.82885	0.829	1	14667	0	0.36638	0.11702	0.24595	0.999991	4098	3	0.36638
GRIK4	4	0.21004	0.3514	1	6273	1	0.11569	0.49058	0.63816	0.999991	10911	2	0.11569
GRIK5	4	0.82869	0.82884	1	14665	0	0.29137	0.0969	0.21117	0.999991	3518	3	0.29137
GRIN1	4	0.52663	0.62943	1	11199	1	0.1995	0.14458	0.29217	0.999991	4883	3	0.1995
GRIN2A	4	0.20847	0.34979	1	6253	1	0.05332	0.43711	0.58596	0.999991	9951	2	0.05332
GRIN2B	4	0.19199	0.33284	0.996894	5965	2	0.034461	0.1319	0.27107	0.999991	4503	2	0.034461
GRIN2C	4	0.22824	0.37003	1	6582	2	-0.22693	0.81527	0.81955	0.999991	14460	1	-0.22693
GRIN2D	4	0.96301	0.96311	1	17158	0	0.12114	0.08985	0.19876	0.999991	3313	2	0.12114
GRIN3A	4	0.64045	0.68857	1	12229	1	0.017957	0.7599	0.77841	0.999991	13640	1	0.017957
GRIN3B	4	0.79318	0.7956	1	14070	1	0.1294	0.25828	0.41412	0.999991	6962	2	0.1294
GRINA	4	0.83761	0.83773	1	14836	0	-0.055744	0.55154	0.66863	0.999991	11462	1	-0.055744
GRIP1	4	0.93765	0.93783	1	16662	0	0.26035	0.081342	0.18345	0.999991	3062	2	0.26035
GRIPAP1	4	0.93732	0.93751	1	16658	0	0.16942	0.3973	0.54752	0.999991	9285	2	0.16942
GRK1	4	0.85783	0.85796	1	15209	0	-0.10831	0.95993	0.96008	0.999991	17191	0	-0.10831
GRK4	4	0.90667	0.90684	1	16091	0	0.027474	0.75819	0.77726	0.999991	13618	1	0.027474
GRK5	4	0.88328	0.88349	1	15657	0	0.36167	0.010321	0.034378	0.808587	761	2	0.36167
GRK6	4	0.1938	0.33464	0.996894	6000	2	-0.13775	0.67645	0.72824	0.999991	12643	1	-0.13775
GRK7	4	0.072266	0.16418	0.96175	3033	3	-0.50139	0.09997	0.21644	0.999991	3626	1	-0.50139
GRM1	4	0.191	0.33185	0.996894	5948	2	-0.045147	0.23464	0.39149	0.999991	6565	2	-0.045147
GRM2	4	0.28699	0.43014	1	7622	1	0.032413	0.14389	0.29105	0.999991	4860	1	0.032413
GRM3	4	0.86548	0.86564	1	15342	0	0.4184	0.085862	0.1916	0.999991	3197	3	0.4184
GRM4	4	0.26674	0.40947	1	7258	1	0.13657	0.48649	0.63417	0.999991	10828	2	0.13657
GRM5	4	0.16115	0.3011	0.9936	5404	2	-0.069881	0.36892	0.52021	0.999991	8791	1	-0.069881
GRM6	4	0.52997	0.63095	1	11227	1	0.1648	0.09479	0.20752	0.999991	3470	2	0.1648
GRM7	4	0.91195	0.91207	1	16181	0	0.032759	0.85733	0.85747	0.999991	15190	1	0.032759
GRM8	4	0.07789	0.17469	0.961984	3230	1	0.36608	0.18085	0.33977	0.999991	5675	2	0.36608
GRN	4	0.959	0.95915	1	17081	0	0.54172	0.020467	0.065037	0.964704	1209	3	0.54172
GRP	4	0.83789	0.838	1	14843	0	0.46595	0.035363	0.096492	0.999991	1681	3	0.46595
GRPEL1	4	0.94599	0.94615	1	16829	0	1.0698	0.0053754	0.018512	0.613943	537	3	1.0698
GRPEL2	4	0.43726	0.58395	1	10350	1	0.087198	0.29367	0.44804	0.999991	7539	1	0.087198
GRPR	4	0.92555	0.92583	1	16422	0	0.24072	0.033536	0.092821	0.999991	1615	2	0.24072
GRSF1	3	0.12099	0.21076	0.976366	4560	2	-0.36717	0.57004	0.60977	0.999991	11620	1	-0.36717
GRTP1	4	0.78227	0.78622	1	13929	1	0.088005	0.86802	0.86814	0.999991	15389	0	0.088005
GRWD1	4	0.14651	0.28586	0.988528	5154	2	-0.14756	0.80093	0.80812	0.999991	14232	1	-0.14756
GRXCR1	4	0.55219	0.64158	1	11409	1	-0.074426	0.75547	0.77547	0.999991	13585	1	-0.074426
GRXCR2	4	0.03983	0.10132	0.957925	1876	3	-0.5964	0.62357	0.70132	0.999991	12120	1	-0.5964
GSAP	4	0.26571	0.40847	1	7245	1	0.14189	0.029202	0.084118	0.999991	1476	2	0.14189
GSC	4	0.043169	0.10797	0.957925	2001	2	-0.081496	0.094894	0.2077	0.999991	3471	2	-0.081496
GSC2	4	0.28957	0.43281	1	7664	1	-0.042186	0.21146	0.3692	0.999991	6159	1	-0.042186
GSDMA	4	0.092814	0.20225	0.973064	3694	3	-0.39173	0.97499	0.97522	0.999991	17495	0	-0.39173
GSDMB	4	0.78439	0.78806	1	13951	1	0.085386	0.20824	0.36611	0.999991	6112	2	0.085386
GSDMC	4	0.86723	0.86735	1	15372	0	0.41861	0.028813	0.083315	0.999991	1467	2	0.41861
GSDMD	4	0.078794	0.17643	0.963383	3263	1	0.11164	0.2179	0.37537	0.999991	6274	2	0.11164
GSE1	4	0.054648	0.13054	0.957925	2432	2	-0.10402	0.21119	0.36895	0.999991	6154	2	-0.10402
GSG1	4	0.84991	0.85001	1	15061	0	0.28824	0.1056	0.22616	0.999991	3778	3	0.28824
GSG1L	4	0.66872	0.70531	1	12538	1	0.41582	0.12839	0.26523	0.999991	4393	3	0.41582
GSG2	4	0.26162	0.40427	1	7178	2	0.11292	0.062426	0.14837	0.999991	2486	2	0.11292
GSK3A	4	0.72856	0.74476	1	13246	1	-0.13312	0.96056	0.96071	0.999991	17208	0	-0.13312
GSK3B	4	0.070369	0.16054	0.96175	2964	3	-0.30246	0.95292	0.95308	0.999991	17050	0	-0.30246
GSKIP	4	0.82887	0.82902	1	14668	0	0.014423	0.80197	0.8089	0.999991	14248	1	0.014423
GSN	4	0.85968	0.85979	1	15242	0	0.067126	0.78747	0.79794	0.999991	14015	1	0.067126
GSPT1	4	0.50861	0.62115	1	11042	1	0.13878	0.42096	0.57039	0.999991	9672	2	0.13878
GSPT2	4	0.049545	0.12047	0.957925	2235	1	0.42674	0.038338	0.10229	0.999991	1774	3	0.42674
GSR	4	0.17103	0.31128	0.9936	5586	2	0.075063	0.40858	0.55842	0.999991	9473	2	0.075063
GSS	4	0.0049683	0.017174	0.844914	361	3	-0.95386	0.52125	0.65621	0.999991	11238	1	-0.95386
GSTA1	2	0.56566	0.56592	1	11529	1	-0.069726	0.74532	0.74503	0.999991	13452	0	-0.069726
GSTA3	1	0.87147	0.87189	1	15445	0	0.50969	0.12853	0.12841	0.999991	4397	1	0.50969
GSTA4	4	0.04911	0.11959	0.957925	2218	2	-0.42408	0.875	0.87517	0.999991	15525	0	-0.42408
GSTA5	3	0.56351	0.59065	1	11510	1	0.20789	0.27416	0.40602	0.999991	7203	2	0.20789
GSTCD	4	0.57297	0.65183	1	11587	1	0.1246	0.34297	0.49533	0.999991	8396	2	0.1246
GSTK1	4	0.11739	0.24561	0.983622	4443	1	0.2688	0.12634	0.26176	0.999991	4353	3	0.2688
GSTM2	4	0.9709	0.97108	1	17311	0	0.50763	0.0049756	0.017202	0.598573	515	3	0.50763
GSTM3	4	0.42844	0.57504	1	10198	2	0.0021276	0.41644	0.56608	0.999991	9584	2	0.0021276
GSTM4	4	0.81235	0.81294	1	14387	1	-0.024624	0.29957	0.45372	0.999991	7642	1	-0.024624
GSTM5	3	0.2401	0.36263	1	6785	1	0.143	0.29457	0.43027	0.999991	7559	2	0.143
GSTO1	4	0.7561	0.76517	1	13577	1	0.22492	0.15366	0.30706	0.999991	5153	2	0.22492
GSTO2	4	0.023719	0.068368	0.946439	1290	2	-0.25365	0.87035	0.87047	0.999991	15432	0	-0.25365
GSTP1	4	0.048239	0.11787	0.957925	2181	3	-0.34288	0.27685	0.43187	0.999991	7246	1	-0.34288
GSTT1	4	0.1068	0.22701	0.977078	4136	2	-0.111	0.3911	0.54148	0.999991	9176	2	-0.111
GSTZ1	4	0.075974	0.17114	0.961984	3162	2	-0.25977	0.96456	0.96467	0.999991	17299	0	-0.25977
GSX1	4	0.92773	0.92804	1	16463	0	0.1895	0.092795	0.20401	0.999991	3411	2	0.1895
GSX2	4	0.77861	0.78312	1	13870	1	0.32981	0.036026	0.097759	0.999991	1702	2	0.32981
GTDC1	4	0.49083	0.61318	1	10895	1	0.024439	0.42269	0.57206	0.999991	9702	2	0.024439
GTF2A1	4	0.98281	0.98292	1	17539	0	1.5191	1.1789e-05	4.854e-05	0.009736	90	4	1.5191
GTF2A1L	1	0.27368	0.27361	0.988079	7385	1	-0.29701	0.72632	0.72682	0.999991	13235	0	-0.29701
GTF2A2	4	1	1	1	18044	0	2.4312	2.1329e-10	2.7424e-07	0.00015	11	4	2.4312
GTF2B	4	0.006907	0.023524	0.866065	473	3	-3.5302	0.28034	0.43527	0.999991	7306	1	-3.5302
GTF2E1	4	0.43166	0.57825	1	10239	1	0.86007	0.003541	0.012404	0.508127	438	3	0.86007
GTF2E2	4	0.99885	0.99884	1	17910	0	1.0072	0.0011539	0.0041368	0.244847	304	4	1.0072
GTF2F1	4	0.47166	0.60482	1	10734	1	0.76263	0.0036186	0.012664	0.512062	443	3	0.76263
GTF2F2	3	0.95832	0.95859	1	17065	0	1.2427	0.0040104	0.011129	0.477108	470	3	1.2427
GTF2H1	4	0.99963	0.99963	1	17943	0	0.59955	0.00037388	0.0013473	0.116932	207	4	0.59955
GTF2H3	4	0.16388	0.30387	0.9936	5454	2	-0.094412	0.24051	0.397	0.999991	6648	1	-0.094412
GTF2H4	4	0.8038	0.80506	1	14254	1	0.35105	0.1405	0.28547	0.999991	4762	3	0.35105
GTF2H5	4	0.064181	0.14879	0.959508	2754	3	-0.4422	0.91774	0.91791	0.999991	16347	0	-0.4422
GTF2I	4	0.92145	0.92173	1	16359	0	0.24816	0.19292	0.35135	0.999991	5885	2	0.24816
GTF2IRD1	4	0.85826	0.85837	1	15218	0	0.15182	0.28405	0.43881	0.999991	7369	2	0.15182
GTF3C1	4	0.99689	0.99693	1	17845	0	0.68411	0.0031057	0.010917	0.470841	416	4	0.68411
GTF3C2	4	0.14028	0.27947	0.988079	5024	2	-0.075518	0.32939	0.48231	0.999991	8170	2	-0.075518
GTF3C3	4	0.2454	0.38752	1	6891	2	-0.18902	0.10845	0.2312	0.999991	3869	1	-0.18902
GTF3C4	4	0.2184	0.35995	1	6414	2	-0.34967	0.91557	0.91576	0.999991	16303	0	-0.34967
GTF3C5	4	0.045677	0.11291	0.957925	2093	2	-0.13835	0.11239	0.23806	0.999991	3971	2	-0.13835
GTF3C6	4	0.66892	0.70543	1	12541	1	-0.093202	0.19025	0.34884	0.999991	5831	1	-0.093202
GTPBP1	4	0.38372	0.52901	1	9374	1	0.47727	0.080156	0.18126	0.999991	3023	3	0.47727
GTPBP10	4	0.49287	0.61412	1	10920	1	-0.085602	0.86247	0.86262	0.999991	15286	0	-0.085602
GTPBP2	4	0.017849	0.056013	0.923142	1081	3	-0.51092	0.94692	0.94709	0.999991	16934	0	-0.51092
GTPBP3	4	0.15352	0.29316	0.991626	5268	2	-0.16143	0.78775	0.79815	0.999991	14020	1	-0.16143
GTPBP4	4	0.28536	0.42847	1	7595	1	0.47923	0.065306	0.15385	0.999991	2567	2	0.47923
GTPBP8	4	0.36098	0.50577	1	8973	2	-0.14853	0.5524	0.66898	0.999991	11472	1	-0.14853
GTSE1	4	0.40368	0.54957	1	9727	2	0.35332	0.010487	0.034912	0.811824	771	2	0.35332
GTSF1	4	0.93155	0.93178	1	16551	0	0.16746	0.46196	0.61021	0.999991	10396	2	0.16746
GTSF1L	4	0.13457	0.27357	0.988079	4929	2	-0.088049	0.36455	0.51599	0.999991	8723	2	-0.088049
GUCA1A	4	0.01202	0.039702	0.896994	789	2	-0.38731	0.33048	0.48335	0.999991	8189	2	-0.38731
GUCA1B	4	0.30501	0.44857	1	7940	2	-0.21298	0.81335	0.81801	0.999991	14432	1	-0.21298
GUCA1C	4	0.24364	0.38567	1	6857	2	-0.258	0.95322	0.95338	0.999991	17053	0	-0.258
GUCA2A	4	0.83367	0.83383	1	14754	0	0.082827	0.42869	0.57793	0.999991	9807	2	0.082827
GUCA2B	4	0.82833	0.82846	1	14656	0	0.31812	0.068934	0.16055	0.999991	2681	3	0.31812
GUCD1	4	0.55803	0.64446	1	11456	1	0.13941	0.25996	0.41577	0.999991	6993	2	0.13941
GUCY1A2	4	0.57912	0.65506	1	11638	1	0.19284	0.12437	0.25845	0.999991	4304	3	0.19284
GUCY1A3	4	0.73615	0.7501	1	13340	1	0.014159	0.90639	0.90658	0.999991	16127	0	0.014159
GUCY1B3	4	0.48067	0.60874	1	10813	1	0.11366	0.46071	0.609	0.999991	10362	2	0.11366
GUCY2C	4	0.38352	0.52879	1	9369	2	0.026422	0.37467	0.52574	0.999991	8895	2	0.026422
GUCY2D	4	0.98563	0.98569	1	17583	0	0.60355	0.014374	0.046999	0.88748	946	4	0.60355
GUCY2F	4	0.74027	0.75314	1	13382	1	0.019626	0.74047	0.76564	0.999991	13387	1	0.019626
GUF1	4	0.49239	0.6139	1	10915	1	-0.10864	0.95165	0.95181	0.999991	17033	0	-0.10864
GUK1	4	0.9533	0.95346	1	16967	0	0.59749	0.029589	0.084906	0.999991	1485	3	0.59749
GULP1	4	0.85749	0.85763	1	15203	0	0.17421	0.2219	0.37921	0.999991	6343	2	0.17421
GUSB	4	0.84483	0.84492	1	14976	0	-0.070048	0.40754	0.55741	0.999991	9457	1	-0.070048
GVQW1	4	0.034239	0.090024	0.957925	1674	3	-0.28726	0.63133	0.70506	0.999991	12188	1	-0.28726
GXYLT1	4	0.28686	0.43001	1	7620	2	0.0062446	0.44283	0.59152	0.999991	10050	2	0.0062446
GXYLT2	4	0.69479	0.72178	1	12828	1	0.37531	0.085645	0.19122	0.999991	3191	3	0.37531
GYG1	4	0.44442	0.59125	1	10475	1	-0.0073543	0.84722	0.84762	0.999991	15005	1	-0.0073543
GYG2	4	0.16057	0.30049	0.9936	5392	2	-0.17157	0.61478	0.69705	0.999991	12027	1	-0.17157
GYLTL1B	4	0.086959	0.19156	0.966632	3523	3	-0.3276	0.95	0.95016	0.999991	16995	0	-0.3276
GYPA	3	0.60993	0.62549	1	11913	1	0.0034454	0.23035	0.35324	0.999991	6486	1	0.0034454
GYPB	1	0.12062	0.12048	0.957925	4544	1	-0.81926	0.87938	0.87984	0.999991	15608	0	-0.81926
GYPC	4	0.0031327	0.011016	0.817761	233	3	-0.38884	0.26597	0.42157	0.999991	7078	1	-0.38884
GYPE	2	0.097808	0.16649	0.96175	3840	2	-0.43037	0.90219	0.90205	0.999991	16054	0	-0.43037
GYS1	4	0.28192	0.42495	1	7540	2	-0.11128	0.69643	0.73929	0.999991	12884	1	-0.11128
GYS2	4	0.19876	0.33969	0.997497	6083	2	-0.29461	0.90958	0.90973	0.999991	16184	0	-0.29461
GZF1	4	0.45324	0.59691	1	10587	1	-0.098618	0.87055	0.87069	0.999991	15435	0	-0.098618
GZMA	4	0.088362	0.19419	0.96976	3559	2	-0.21107	0.81282	0.81755	0.999991	14420	1	-0.21107
GZMB	4	0.31459	0.45844	1	8109	2	-0.19479	0.81699	0.82099	0.999991	14490	1	-0.19479
GZMH	4	0.0091917	0.030797	0.87924	623	4	-0.29162	0.99081	0.99083	0.999991	17828	0	-0.29162
GZMK	4	0.010121	0.033733	0.888621	677	4	-0.41281	0.98988	0.98988	0.999991	17802	0	-0.41281
GZMM	4	0.40624	0.55217	1	9783	2	0.010518	0.32597	0.47901	0.999991	8111	2	0.010518
H1F0	4	0.90162	0.90181	1	16000	0	0.26687	0.19042	0.34901	0.999991	5835	2	0.26687
H1FNT	4	0.12334	0.25594	0.983622	4623	2	-0.25701	0.95625	0.95641	0.999991	17108	0	-0.25701
H1FOO	4	0.63641	0.68623	1	12194	1	0.025518	0.82833	0.83056	0.999991	14686	1	0.025518
H1FX	4	0.71515	0.73531	1	13071	1	0.43101	0.048223	0.12143	0.999991	2063	3	0.43101
H2AFJ	4	0.97478	0.975	1	17379	0	0.38757	0.068896	0.16049	0.999991	2678	3	0.38757
H2AFV	4	0.23963	0.38165	1	6780	1	0.083779	0.82192	0.8251	0.999991	14574	1	0.083779
H2AFX	4	2.6945e-09	2.7424e-07	0.00495	1	4	-2.8498	0.9908	0.99082	0.999991	17827	0	-2.8498
H2AFY	4	0.32946	0.4736	1	8386	2	-0.2445	0.94265	0.94283	0.999991	16849	0	-0.2445
H2AFY2	4	0.72181	0.74001	1	13162	1	0.44991	0.10049	0.2173	0.999991	3646	3	0.44991
H2AFZ	4	0.17847	0.31893	0.99464	5726	1	0.093354	0.24967	0.4058	0.999991	6821	2	0.093354
H2BFM	4	0.15386	0.29351	0.991626	5273	1	0.12531	0.060403	0.14459	0.999991	2430	2	0.12531
H2BFWT	4	0.69221	0.72012	1	12799	1	0.15466	0.37059	0.52177	0.999991	8818	2	0.15466
H3F3B	2	0.7967	0.7961	1	14142	0	0.39793	0.1091	0.18401	0.999991	3885	1	0.39793
H3F3C	2	0.031055	0.056673	0.923142	1562	2	-0.35212	0.96895	0.96911	0.999991	17379	0	-0.35212
H6PD	4	0.21096	0.35235	1	6290	2	-0.03449	0.22847	0.3855	0.999991	6445	2	-0.03449
HAAO	4	0.54609	0.63864	1	11354	1	0.18412	0.3524	0.50438	0.999991	8538	2	0.18412
HABP2	4	0.35813	0.50284	1	8919	2	-0.10537	0.90815	0.90833	0.999991	16158	0	-0.10537
HABP4	4	0.50177	0.61809	1	10977	1	0.22316	0.16126	0.31945	0.999991	5345	2	0.22316
HACE1	4	0.042005	0.10565	0.957925	1952	3	-0.76506	0.70018	0.74143	0.999991	12916	1	-0.76506
HACL1	4	0.84014	0.84022	1	14884	0	-0.051793	0.71605	0.75065	0.999991	13109	1	-0.051793
HADH	4	0.093109	0.20277	0.973606	3702	3	-0.28841	0.42131	0.57073	0.999991	9679	1	-0.28841
HADHA	4	0.28922	0.43247	1	7657	1	-0.079044	0.9302	0.93044	0.999991	16610	0	-0.079044
HADHB	4	0.0027321	0.0096177	0.812922	206	3	-1.4878	0.80582	0.81191	0.999991	14318	1	-1.4878
HAGH	4	0.74872	0.75951	1	13486	1	0.21831	0.13992	0.28448	0.999991	4744	2	0.21831
HAGHL	4	0.067503	0.15515	0.959508	2876	2	-0.29469	0.6293	0.70409	0.999991	12166	1	-0.29469
HAL	3	0.16121	0.26291	0.983701	5406	2	-0.29244	0.9193	0.91937	0.999991	16383	0	-0.29244
HAMP	4	0.41091	0.55707	1	9872	2	-0.018579	0.28259	0.43743	0.999991	7344	2	-0.018579
HAND1	4	0.78477	0.78836	1	13956	1	0.11255	0.15373	0.30716	0.999991	5154	2	0.11255
HAND2	4	0.21012	0.35148	1	6277	2	-0.20272	0.39387	0.54416	0.999991	9225	1	-0.20272
HAO1	4	0.44543	0.59232	1	10492	2	-0.11853	0.075175	0.17206	0.999991	2878	1	-0.11853
HAO2	4	0.092237	0.20119	0.971166	3679	3	-0.31958	0.96912	0.96925	0.999991	17382	0	-0.31958
HAP1	4	0.87853	0.87873	1	15569	0	0.079686	0.10814	0.23064	0.999991	3860	2	0.079686
HAPLN1	4	0.17915	0.31964	0.99464	5740	2	-0.18117	0.76914	0.78478	0.999991	13764	1	-0.18117
HAPLN2	4	0.9756	0.97585	1	17398	0	0.2009	0.35407	0.506	0.999991	8560	2	0.2009
HAPLN3	4	0.36881	0.5138	1	9118	2	-0.054705	0.35423	0.50617	0.999991	8563	1	-0.054705
HAPLN4	4	0.00037758	0.0013583	0.55907	40	3	-1.5155	0.33509	0.48776	0.999991	8264	1	-1.5155
HARBI1	4	0.21464	0.3561	1	6352	2	-0.25505	0.64509	0.71191	0.999991	12311	1	-0.25505
HARS	4	0.012011	0.039679	0.896994	788	4	-1.3734	0.98502	0.98508	0.999991	17682	0	-1.3734
HARS2	4	0.7242	0.74171	1	13189	1	0.10079	0.40654	0.55646	0.999991	9439	2	0.10079
HAS1	4	0.82604	0.82618	1	14618	1	0.033182	0.3478	0.49997	0.999991	8470	2	0.033182
HAS2	4	0.77426	0.77953	1	13804	1	0.29171	0.078241	0.17769	0.999991	2964	3	0.29171
HAS3	4	0.55169	0.64134	1	11408	1	-0.00080604	0.46615	0.61423	0.999991	10482	2	-0.00080604
HAT1	4	0.5677	0.64922	1	11541	1	-0.010485	0.60001	0.69013	0.999991	11890	1	-0.010485
HAUS1	3	0.00078284	0.0022814	0.575594	85	3	-2.3676	0.99922	0.99922	0.999991	18021	0	-2.3676
HAUS2	4	0.0479	0.11721	0.957925	2167	3	-0.57177	0.046004	0.11723	0.999991	2005	1	-0.57177
HAUS3	4	0.24807	0.3903	1	6932	1	0.43466	0.043245	0.11193	0.999991	1916	2	0.43466
HAUS4	4	0.19708	0.33795	0.997497	6052	1	0.37185	0.091534	0.20177	0.999991	3365	2	0.37185
HAUS5	4	0.13399	0.27297	0.988079	4917	1	0.66262	0.068495	0.15975	0.999991	2664	3	0.66262
HAUS6	4	0.16576	0.30582	0.9936	5491	1	1.2266	0.00071584	0.0025819	0.181781	254	3	1.2266
HAUS8	4	0.065169	0.15071	0.959508	2784	1	0.1767	0.043274	0.11199	0.999991	1917	2	0.1767
HAVCR1	4	0.10845	0.22995	0.979417	4186	3	-0.21032	0.79293	0.80201	0.999991	14115	1	-0.21032
HAVCR2	4	0.023063	0.066988	0.943559	1268	3	-0.55156	0.20048	0.35858	0.999991	6006	1	-0.55156
HAX1	4	0.24775	0.38996	1	6926	1	0.24597	0.1621	0.32078	0.999991	5360	2	0.24597
HBB	4	0.1197	0.24967	0.983622	4515	2	-0.093787	0.48949	0.63708	0.999991	10881	2	-0.093787
HBD	4	0.16344	0.30341	0.9936	5446	2	-0.013832	0.14067	0.28574	0.999991	4769	2	-0.013832
HBE1	4	0.33272	0.47688	1	8454	1	0.083975	0.30437	0.4583	0.999991	7720	2	0.083975
HBEGF	4	0.071984	0.16365	0.96175	3025	2	-0.46657	0.52375	0.65724	0.999991	11259	1	-0.46657
HBM	4	0.46025	0.59997	1	10650	1	-0.10942	0.92601	0.92629	0.999991	16509	0	-0.10942
HBP1	4	0.56213	0.64651	1	11500	1	0.11571	0.28388	0.43866	0.999991	7364	2	0.11571
HBQ1	4	0.81094	0.81161	1	14368	1	0.30907	0.085386	0.19075	0.999991	3181	3	0.30907
HBS1L	4	0.7869	0.79021	1	13973	1	0.20791	0.13298	0.27287	0.999991	4534	3	0.20791
HBZ	4	0.39451	0.54011	1	9569	2	-0.1646	0.64374	0.71122	0.999991	12293	1	-0.1646
HCAR1	4	0.15356	0.2932	0.991626	5270	2	-0.11753	0.13546	0.27706	0.999991	4607	1	-0.11753
HCAR2	4	0.11387	0.23955	0.983622	4337	3	-0.19144	0.8643	0.86444	0.999991	15323	0	-0.19144
HCAR3	1	0.039636	0.039518	0.896994	1863	1	-1.0596	0.96036	0.96067	0.999991	17202	0	-1.0596
HCCS	4	0.26198	0.40465	1	7187	2	0.061673	0.072454	0.16713	0.999991	2802	2	0.061673
HCFC1	4	0.863	0.86315	1	15297	0	0.28465	0.22778	0.38485	0.999991	6431	2	0.28465
HCFC1R1	4	0.37804	0.5232	1	9277	1	0.70714	0.01112	0.036889	0.830949	796	3	0.70714
HCFC2	4	0.045551	0.11265	0.957925	2086	2	-0.30148	0.36883	0.52012	0.999991	8788	2	-0.30148
HCK	4	0.20277	0.34385	0.998835	6156	2	0.01177	0.44656	0.59506	0.999991	10106	2	0.01177
HCLS1	4	0.86581	0.86597	1	15346	0	0.12121	0.15733	0.31311	0.999991	5244	2	0.12121
HCN1	4	0.10549	0.22462	0.977078	4093	3	-0.30895	0.78573	0.79667	0.999991	13988	1	-0.30895
HCN2	4	0.29141	0.4347	1	7690	1	0.47518	0.048022	0.12104	0.999991	2056	3	0.47518
HCN3	4	0.080281	0.1792	0.966212	3306	3	-0.40207	0.62118	0.70014	0.999991	12094	1	-0.40207
HCN4	4	0.49956	0.6171	1	10964	1	0.35533	0.021571	0.068157	0.974786	1250	3	0.35533
HCRT	4	0.13491	0.27391	0.988079	4935	1	0.0076717	0.19425	0.3526	0.999991	5898	1	0.0076717
HCRTR1	4	0.67353	0.70826	1	12591	1	0.14268	0.29476	0.44906	0.999991	7563	2	0.14268
HCRTR2	4	0.82421	0.82441	1	14581	1	-0.056219	0.75217	0.77332	0.999991	13545	1	-0.056219
HCST	4	0.19179	0.33266	0.996894	5958	2	-0.11545	0.27312	0.42832	0.999991	7183	2	-0.11545
HDAC1	4	0.31134	0.45513	1	8046	2	-0.39509	0.077571	0.17646	0.999991	2935	1	-0.39509
HDAC10	4	0.10781	0.22881	0.9787	4167	3	-0.24624	0.97206	0.97228	0.999991	17441	0	-0.24624
HDAC11	4	0.81038	0.8111	1	14359	1	0.022045	0.50854	0.65119	0.999991	11141	1	0.022045
HDAC2	4	0.35533	0.50003	1	8857	1	-0.039943	0.8773	0.87749	0.999991	15572	0	-0.039943
HDAC3	4	0.89434	0.89449	1	15854	0	0.65325	0.087531	0.19464	0.999991	3251	3	0.65325
HDAC4	4	0.36128	0.50606	1	8979	2	0.0027178	0.49048	0.63805	0.999991	10909	2	0.0027178
HDAC5	4	0.79943	0.80116	1	14189	1	0.49393	0.033444	0.09264	0.999991	1611	3	0.49393
HDAC6	4	0.31842	0.46233	1	8181	2	-0.082704	0.90224	0.90243	0.999991	16056	0	-0.082704
HDAC7	4	0.076082	0.17136	0.961984	3165	3	-0.35561	0.081183	0.18314	0.999991	3060	1	-0.35561
HDAC8	4	0.18348	0.32408	0.99464	5816	2	-0.18541	0.097984	0.21305	0.999991	3559	2	-0.18541
HDAC9	4	0.11553	0.24238	0.983622	4384	1	0.23869	0.019327	0.06175	0.955191	1157	2	0.23869
HDC	4	0.67285	0.70785	1	12579	1	0.21832	0.30933	0.46313	0.999991	7809	2	0.21832
HDDC2	4	0.80888	0.80968	1	14333	1	-0.037628	0.92873	0.929	0.999991	16578	0	-0.037628
HDDC3	4	0.2775	0.42042	1	7454	2	-0.24581	0.83698	0.83821	0.999991	14838	1	-0.24581
HDGF	4	0.65558	0.69741	1	12395	1	-0.040421	0.86965	0.86977	0.999991	15424	0	-0.040421
HDGFL1	4	0.055439	0.13205	0.959488	2455	2	-0.093287	0.036897	0.099491	0.999991	1723	2	-0.093287
HDGFRP2	4	0.22603	0.36777	1	6542	2	-0.29002	0.65298	0.71591	0.999991	12392	1	-0.29002
HDGFRP3	4	0.9233	0.92362	1	16390	0	0.7133	0.041711	0.10893	0.999991	1868	3	0.7133
HDHD1	4	0.71907	0.73812	1	13125	1	0.013641	0.79999	0.80738	0.999991	14218	1	0.013641
HDHD2	4	0.4011	0.54697	1	9682	1	0.05609	0.35306	0.50501	0.999991	8548	2	0.05609
HDHD3	4	0.052318	0.12595	0.957925	2345	3	-0.34138	0.78509	0.79619	0.999991	13975	1	-0.34138
HDLBP	4	0.1082	0.22951	0.979334	4176	2	-0.41265	0.91387	0.91401	0.999991	16273	0	-0.41265
HDX	4	0.10963	0.23206	0.980003	4218	2	-0.14789	0.090745	0.20035	0.999991	3341	2	-0.14789
HEATR1	4	0.40329	0.5492	1	9715	1	0.089783	0.70105	0.74192	0.999991	12927	1	0.089783
HEATR2	4	0.13724	0.2763	0.988079	4971	2	-0.10981	0.38431	0.53496	0.999991	9075	1	-0.10981
HEATR3	4	0.24019	0.38219	1	6789	2	-0.083462	0.43081	0.57992	0.999991	9849	1	-0.083462
HEATR4	4	0.043867	0.10939	0.957925	2036	2	-0.12321	0.24922	0.40541	0.999991	6811	2	-0.12321
HEATR5A	4	0.26286	0.40556	1	7203	2	-0.14457	0.15759	0.31352	0.999991	5251	1	-0.14457
HEATR5B	4	0.95202	0.9522	1	16946	0	0.20907	0.24463	0.40091	0.999991	6724	2	0.20907
HEATR6	4	0.12532	0.25936	0.983622	4698	2	-0.1723	0.49355	0.64111	0.999991	10963	2	-0.1723
HEBP1	4	0.18527	0.32594	0.99464	5845	1	0.077946	0.39682	0.54707	0.999991	9272	2	0.077946
HEBP2	4	0.043589	0.10882	0.957925	2020	3	-0.4906	0.84412	0.84471	0.999991	14955	1	-0.4906
HECA	4	0.18072	0.32123	0.99464	5769	2	0.082197	0.073508	0.16902	0.999991	2831	2	0.082197
HECTD1	4	0.091468	0.1998	0.971124	3650	2	-0.40162	0.93513	0.93531	0.999991	16703	0	-0.40162
HECTD2	4	0.24327	0.3853	1	6848	2	-0.11521	0.70009	0.74139	0.999991	12915	1	-0.11521
HECTD3	4	0.42832	0.57492	1	10194	1	-0.19933	0.94681	0.94698	0.999991	16931	0	-0.19933
HECW1	4	0.87382	0.87395	1	15484	0	0.32109	0.10707	0.22878	0.999991	3823	2	0.32109
HECW2	4	0.06221	0.14495	0.959508	2685	1	0.090671	0.29258	0.44699	0.999991	7524	1	0.090671
HEG1	4	0.14477	0.2841	0.988079	5118	2	-0.11712	0.42731	0.57657	0.999991	9784	2	-0.11712
HELB	4	0.78468	0.7883	1	13954	1	0.025082	0.8814	0.88159	0.999991	15638	0	0.025082
HELLS	4	0.43343	0.5801	1	10271	1	0.12621	0.41008	0.55995	0.999991	9491	2	0.12621
HELQ	4	0.35252	0.4972	1	8805	1	0.10823	0.47917	0.62705	0.999991	10682	2	0.10823
HELT	4	0.098711	0.21268	0.976366	3869	3	-0.31948	0.946	0.94616	0.999991	16917	0	-0.31948
HELZ	4	0.4291	0.57569	1	10210	1	0.26943	0.15986	0.31715	0.999991	5312	2	0.26943
HELZ2	4	0.023663	0.068259	0.946439	1287	1	0.36078	0.019549	0.062373	0.957257	1166	3	0.36078
HEMGN	4	0.60149	0.6669	1	11825	1	0.30875	0.29367	0.44804	0.999991	7538	2	0.30875
HEMK1	4	0.28123	0.42426	1	7528	2	-0.014389	0.074589	0.17095	0.999991	2862	1	-0.014389
HENMT1	4	0.79182	0.79442	1	14045	1	0.11312	0.36712	0.51846	0.999991	8756	2	0.11312
HEPACAM	4	0.11692	0.24482	0.983622	4431	1	0.053106	0.43207	0.58115	0.999991	9872	2	0.053106
HEPACAM2	4	0.076416	0.17197	0.961984	3176	3	-0.29226	0.48803	0.63562	0.999991	10854	1	-0.29226
HEPH	4	0.18498	0.32565	0.99464	5842	2	-0.051863	0.33563	0.48829	0.999991	8275	2	-0.051863
HEPHL1	4	0.12063	0.25126	0.983622	4546	3	-0.41054	0.96481	0.96493	0.999991	17304	0	-0.41054
HERC1	4	0.13714	0.27619	0.988079	4970	1	0.010115	0.48414	0.63185	0.999991	10789	2	0.010115
HERC2	4	0.018992	0.058444	0.923142	1128	2	-0.18001	0.33949	0.49201	0.999991	8333	2	-0.18001
HERC3	4	0.2487	0.39096	1	6945	2	-0.018608	0.43385	0.58286	0.999991	9899	2	-0.018608
HERC4	4	0.038701	0.099023	0.957925	1826	3	-0.49275	0.92298	0.92329	0.999991	16457	0	-0.49275
HERC5	4	0.61129	0.6722	1	11929	1	0.18305	0.11006	0.23399	0.999991	3919	2	0.18305
HERC6	4	0.19952	0.34051	0.997497	6102	1	0.17115	0.45926	0.60759	0.999991	10337	2	0.17115
HERPUD1	4	0.30819	0.45184	1	7993	1	0.015499	0.0053859	0.018542	0.613943	539	1	0.015499
HERPUD2	4	0.11803	0.24673	0.983622	4462	3	-0.30792	0.67385	0.72683	0.999991	12617	1	-0.30792
HES1	4	0.44215	0.589	1	10440	2	-0.078839	0.39057	0.54097	0.999991	9169	1	-0.078839
HES2	4	0.3968	0.54249	1	9608	2	0.080669	0.21923	0.37663	0.999991	6291	2	0.080669
HES3	4	0.041034	0.10371	0.957925	1920	3	-0.4148	0.50305	0.64908	0.999991	11099	1	-0.4148
HES4	4	0.023275	0.067433	0.943559	1276	1	0.22664	0.087414	0.19444	0.999991	3246	2	0.22664
HES5	4	0.21094	0.35233	1	6288	1	0.38846	0.052538	0.12979	0.999991	2184	3	0.38846
HES6	4	0.0076844	0.025967	0.866065	530	3	-0.57546	0.82694	0.82936	0.999991	14667	1	-0.57546
HES7	4	0.48049	0.60868	1	10809	1	0.3679	0.084195	0.1886	0.999991	3139	3	0.3679
HESX1	4	0.66191	0.70117	1	12460	1	-0.1529	0.053781	0.1322	0.999991	2219	1	-0.1529
HEXA	4	0.29071	0.43399	1	7683	2	-0.028343	0.39582	0.5461	0.999991	9257	2	-0.028343
HEXB	4	0.92423	0.92452	1	16402	0	0.18399	0.37918	0.53001	0.999991	8980	2	0.18399
HEXDC	4	0.66565	0.70346	1	12498	1	0.08488	0.48156	0.62934	0.999991	10738	2	0.08488
HEXIM1	4	0.99967	0.99967	1	17948	0	0.96796	0.00032923	0.0011877	0.107162	199	4	0.96796
HEXIM2	4	0.98238	0.98249	1	17529	0	0.50309	0.0076134	0.025767	0.724025	640	4	0.50309
HEY1	4	0.26108	0.40369	1	7165	2	-0.10527	0.4237	0.57308	0.999991	9718	1	-0.10527
HEY2	4	0.26889	0.41162	1	7298	2	-0.003584	0.16002	0.31743	0.999991	5318	2	-0.003584
HEYL	4	0.92184	0.92215	1	16369	0	0.35737	0.1213	0.25327	0.999991	4215	3	0.35737
HFE	4	0.69197	0.71997	1	12797	1	-0.096461	0.858	0.85813	0.999991	15206	1	-0.096461
HFE2	4	0.88776	0.88793	1	15737	0	0.50922	0.034558	0.094863	0.999991	1651	3	0.50922
HFM1	4	0.83373	0.83389	1	14755	0	-0.11685	0.65816	0.71856	0.999991	12456	1	-0.11685
HGD	3	0.86741	0.86737	1	15376	0	0.16805	0.77985	0.77987	0.999991	13904	0	0.16805
HGF	4	0.29231	0.43559	1	7709	2	-0.080206	0.88163	0.88182	0.999991	15645	0	-0.080206
HGFAC	4	0.33929	0.48368	1	8562	1	0.24863	0.11127	0.23613	0.999991	3946	3	0.24863
HGS	4	0.81075	0.81145	1	14365	1	0.042244	0.072721	0.16761	0.999991	2809	1	0.042244
HGSNAT	4	0.88949	0.88963	1	15763	0	0.47589	0.018184	0.058407	0.944635	1104	3	0.47589
HHAT	4	0.1157	0.24269	0.983622	4388	3	-0.35099	0.9838	0.98388	0.999991	17660	0	-0.35099
HHATL	4	0.68027	0.71249	1	12672	1	0.061598	0.14631	0.29496	0.999991	4937	2	0.061598
HHEX	4	0.33147	0.47564	1	8431	2	0.028009	0.22861	0.38565	0.999991	6448	2	0.028009
HHIP	4	0.0031891	0.011229	0.817761	237	1	0.026113	0.23719	0.39389	0.999991	6599	1	0.026113
HHIPL1	4	0.84462	0.8447	1	14970	0	-0.11103	0.49784	0.6453	0.999991	11035	1	-0.11103
HHIPL2	4	0.53234	0.63203	1	11243	1	-0.048354	0.73717	0.76351	0.999991	13351	1	-0.048354
HHLA2	4	0.83928	0.83938	1	14866	0	0.065529	0.27615	0.43121	0.999991	7232	2	0.065529
HHLA3	4	0.90477	0.90494	1	16055	0	0.53125	0.0067149	0.022917	0.692962	593	3	0.53125
HIAT1	4	0.14736	0.28676	0.988528	5166	2	-0.17384	0.96063	0.96077	0.999991	17213	0	-0.17384
HIATL1	4	0.39364	0.5392	1	9553	1	-0.14361	0.37256	0.52368	0.999991	8858	1	-0.14361
HIBADH	4	0.22247	0.36415	1	6482	1	-0.099204	0.72547	0.75641	0.999991	13223	1	-0.099204
HIBCH	4	0.1811	0.32162	0.99464	5777	2	-0.036349	0.89249	0.8926	0.999991	15859	0	-0.036349
HIC1	4	0.91371	0.91386	1	16212	0	0.28251	0.097592	0.21239	0.999991	3544	2	0.28251
HIC2	4	0.10596	0.22549	0.977078	4112	1	0.0056657	0.3392	0.49175	0.999991	8326	1	0.0056657
HID1	4	0.058577	0.138	0.959508	2557	2	-0.10717	0.26239	0.41814	0.999991	7026	2	-0.10717
HIF1A	4	0.12893	0.26553	0.985223	4798	3	-0.27954	0.50505	0.64983	0.999991	11114	1	-0.27954
HIF1AN	4	0.94202	0.94219	1	16744	0	0.20381	0.083885	0.18804	0.999991	3130	2	0.20381
HIF3A	4	0.37397	0.51912	1	9210	2	-0.077942	0.13455	0.27553	0.999991	4578	2	-0.077942
HIGD1A	2	0.17596	0.24515	0.983622	5686	1	-0.67237	0.72535	0.72494	0.999991	13222	0	-0.67237
HIGD1B	4	0.65062	0.69453	1	12335	1	0.48498	0.027087	0.079828	0.99718	1424	3	0.48498
HIGD1C	4	0.33348	0.47765	1	8462	2	-0.11062	0.55856	0.67161	0.999991	11529	1	-0.11062
HIGD2A	4	0.21069	0.35207	1	6285	2	-0.30863	0.33376	0.48644	0.999991	8243	1	-0.30863
HIGD2B	4	0.30982	0.45356	1	8020	1	0.048063	0.34942	0.50155	0.999991	8497	1	0.048063
HILPDA	4	0.43558	0.58224	1	10317	2	0.12155	0.16847	0.32784	0.999991	5486	2	0.12155
HINFP	4	0.62653	0.68065	1	12089	1	0.60667	0.054475	0.13353	0.999991	2241	3	0.60667
HINT1	4	0.84921	0.84931	1	15050	0	0.36118	0.055988	0.13637	0.999991	2284	3	0.36118
HINT2	4	0.097098	0.20991	0.976366	3818	3	-0.30376	0.97923	0.97946	0.999991	17568	0	-0.30376
HINT3	4	0.12104	0.25198	0.983622	4561	1	0.19101	0.15819	0.31451	0.999991	5271	3	0.19101
HIP1	4	0.82718	0.82732	1	14640	1	-0.032301	0.38776	0.53827	0.999991	9127	1	-0.032301
HIP1R	4	0.82963	0.82978	1	14678	0	-0.058811	0.52946	0.65952	0.999991	11306	1	-0.058811
HIPK1	4	0.32703	0.4711	1	8352	1	0.055842	0.57577	0.67905	0.999991	11671	1	0.055842
HIPK2	4	0.11079	0.23412	0.980433	4258	3	-0.27892	0.8138	0.81836	0.999991	14439	1	-0.27892
HIPK3	4	0.49504	0.61507	1	10930	1	0.17872	0.14339	0.2902	0.999991	4849	3	0.17872
HIPK4	4	0.45436	0.59738	1	10601	1	0.57355	0.0038991	0.013596	0.526141	464	3	0.57355
HIRA	4	0.89966	0.89979	1	15965	0	0.64078	0.0031744	0.01118	0.477108	420	3	0.64078
HIRIP3	4	0.92719	0.92749	1	16451	0	0.3109	0.17289	0.33213	0.999991	5554	2	0.3109
HIST1H1A	4	0.83613	0.83628	1	14803	0	0.528	0.031835	0.089393	0.999991	1560	3	0.528
HIST1H1B	4	0.99836	0.99836	1	17888	0	0.54163	0.0016388	0.0058245	0.313861	334	4	0.54163
HIST1H1C	4	0.99272	0.99276	1	17742	0	0.4007	0.00728	0.024737	0.713035	622	4	0.4007
HIST1H1D	4	0.92234	0.92264	1	16377	0	0.20099	0.32061	0.47389	0.999991	8012	2	0.20099
HIST1H1E	4	0.89525	0.89539	1	15874	0	0.53583	0.025819	0.077275	0.995699	1383	3	0.53583
HIST1H1T	4	0.10448	0.22282	0.977078	4060	3	-0.30511	0.86542	0.86558	0.999991	15340	0	-0.30511
HIST1H2AA	4	0.3982	0.54391	1	9629	2	-0.097413	0.57806	0.68007	0.999991	11702	1	-0.097413
HIST1H2AB	3	0.90126	0.90133	1	15995	0	0.14834	0.72623	0.72874	0.999991	13234	1	0.14834
HIST1H2AC	4	0.96746	0.96758	1	17245	0	0.20287	0.33971	0.49222	0.999991	8337	2	0.20287
HIST1H2AD	4	0.011779	0.038954	0.896994	770	4	-0.48703	0.98822	0.98829	0.999991	17759	0	-0.48703
HIST1H2AE	4	0.76572	0.77259	1	13702	1	0.025454	0.55095	0.6684	0.999991	11459	1	0.025454
HIST1H2AG	1	0.8294	0.82978	1	14676	0	0.41797	0.1706	0.17038	0.999991	5518	1	0.41797
HIST1H2AK	4	0.95756	0.95772	1	17044	0	0.13826	0.26535	0.42098	0.999991	7071	1	0.13826
HIST1H2AM	3	0.0042535	0.011769	0.817761	310	1	0.25604	0.052888	0.12623	0.999991	2198	2	0.25604
HIST1H2BA	4	0.17654	0.31691	0.994569	5699	2	-0.23329	0.87781	0.878	0.999991	15580	0	-0.23329
HIST1H2BB	1	0.5685	0.56852	1	11548	0	0.15256	0.4315	0.4318	0.999991	9862	0	0.15256
HIST1H2BC	1	0.53763	0.53756	1	11284	0	0.062394	0.46237	0.46278	0.999991	10405	0	0.062394
HIST1H2BD	1	0.38817	0.38844	1	9452	0	-0.15011	0.61183	0.61159	0.999991	11995	0	-0.15011
HIST1H2BE	1	0.11571	0.11564	0.957925	4389	1	-1.5329	0.88429	0.88474	0.999991	15702	0	-1.5329
HIST1H2BI	1	0.85267	0.8532	1	15116	0	0.64041	0.14733	0.1472	0.999991	4964	1	0.64041
HIST1H2BJ	1	0.8089	0.80925	1	14334	0	0.46153	0.1911	0.19095	0.999991	5848	1	0.46153
HIST1H2BK	3	0.014457	0.037984	0.896994	915	2	-0.82729	0.79424	0.79424	0.999991	14132	0	-0.82729
HIST1H2BL	1	0.58819	0.58809	1	11711	0	0.16489	0.41181	0.41219	0.999991	9517	0	0.16489
HIST1H2BM	4	0.52395	0.62821	1	11166	1	0.037876	0.20181	0.35984	0.999991	6019	1	0.037876
HIST1H2BN	2	0.44046	0.45125	1	10409	1	0.26964	0.14495	0.23788	0.999991	4896	1	0.26964
HIST1H2BO	2	0.47866	0.48485	1	10793	1	-0.084522	0.67027	0.67	0.999991	12571	0	-0.084522
HIST1H3A	4	0.080974	0.18049	0.966381	3323	2	-0.11131	0.066887	0.15677	0.999991	2613	2	-0.11131
HIST1H3B	2	0.068588	0.11982	0.957925	2912	2	-0.46361	0.92249	0.92236	0.999991	16440	0	-0.46361
HIST1H3C	4	0.2581	0.4006	1	7108	2	-0.13945	0.94537	0.9455	0.999991	16902	0	-0.13945
HIST1H3D	1	0.5074	0.50746	1	11028	0	0.024067	0.4926	0.4928	0.999991	10946	0	0.024067
HIST1H3E	2	0.58461	0.58458	1	11680	1	-0.15691	0.84422	0.84395	0.999991	14956	0	-0.15691
HIST1H3F	4	0.6601	0.7001	1	12442	1	0.089464	0.23345	0.39032	0.999991	6543	2	0.089464
HIST1H3G	1	0.34689	0.34729	0.999417	8702	1	-0.26146	0.65311	0.65335	0.999991	12397	0	-0.26146
HIST1H3H	4	0.37943	0.52463	1	9294	2	0.024687	0.32105	0.47429	0.999991	8019	2	0.024687
HIST1H3I	4	0.3637	0.50858	1	9027	2	0.060822	0.33916	0.49171	0.999991	8325	2	0.060822
HIST1H3J	4	0.16788	0.30795	0.9936	5523	2	-0.065191	0.41475	0.56445	0.999991	9565	1	-0.065191
HIST1H4A	4	0.76831	0.77474	1	13731	1	-0.073274	0.70839	0.74611	0.999991	13010	1	-0.073274
HIST1H4B	1	0.75191	0.75239	1	13513	0	0.48574	0.24809	0.24783	0.999991	6788	1	0.48574
HIST1H4C	3	0.086172	0.16494	0.96175	3493	2	-0.21795	0.22461	0.34627	0.999991	6383	1	-0.21795
HIST1H4D	4	0.7413	0.75391	1	13389	1	0.098272	0.44488	0.59345	0.999991	10079	2	0.098272
HIST1H4E	2	0.47356	0.48038	1	10750	1	-0.1589	0.78313	0.78256	0.999991	13948	0	-0.1589
HIST1H4F	4	0.81259	0.81317	1	14390	1	0.025652	0.37317	0.52428	0.999991	8870	2	0.025652
HIST1H4G	4	0.88094	0.88112	1	15614	0	0.27729	0.11237	0.23803	0.999991	3969	2	0.27729
HIST1H4H	3	0.14594	0.24325	0.983622	5142	2	-0.27733	0.22124	0.34226	0.999991	6328	1	-0.27733
HIST1H4I	3	0.28244	0.41496	1	7548	2	-0.25813	0.16906	0.27816	0.999991	5499	1	-0.25813
HIST1H4L	3	0.55989	0.58809	1	11477	1	-0.3068	0.71113	0.71546	0.999991	13040	1	-0.3068
HIST2H2AB	4	0.011608	0.038418	0.896994	758	4	-0.46253	0.98839	0.98845	0.999991	17765	0	-0.46253
HIST2H2AC	1	0.40714	0.40753	1	9802	0	-0.13792	0.59286	0.59276	0.999991	11827	0	-0.13792
HIST2H2BF	2	0.31972	0.35232	1	8207	1	-0.12922	0.2337	0.30204	0.999991	6550	1	-0.12922
HIST3H2A	4	0.7244	0.74185	1	13192	1	0.070687	0.15161	0.30365	0.999991	5090	1	0.070687
HIST3H2BB	4	0.0034996	0.01227	0.817761	263	3	-0.92476	0.90785	0.90802	0.999991	16154	0	-0.92476
HIST3H3	4	0.20057	0.34159	0.998375	6117	1	0.21281	0.34728	0.49948	0.999991	8467	2	0.21281
HIST4H4	4	0.38791	0.5333	1	9446	2	-0.24777	0.77689	0.79019	0.999991	13871	1	-0.24777
HIVEP1	4	0.92468	0.92496	1	16411	0	0.2976	0.13087	0.26936	0.999991	4466	3	0.2976
HIVEP2	4	0.9317	0.9319	1	16553	0	0.23387	0.12432	0.25838	0.999991	4303	2	0.23387
HIVEP3	4	0.39589	0.54157	1	9594	2	-0.1912	0.58552	0.68345	0.999991	11769	1	-0.1912
HJURP	4	0.96801	0.96816	1	17253	0	0.55201	0.028539	0.08274	0.999991	1461	3	0.55201
HK1	4	0.27441	0.41723	1	7399	2	-0.11117	0.46437	0.61254	0.999991	10444	1	-0.11117
HK2	4	0.90945	0.90963	1	16139	0	0.065928	0.76484	0.78173	0.999991	13696	1	0.065928
HK3	4	0.4536	0.59706	1	10591	1	0.048473	0.3572	0.50893	0.999991	8612	1	0.048473
HKDC1	4	0.66486	0.70293	1	12487	1	0.045416	0.29972	0.45387	0.999991	7646	2	0.045416
HKR1	4	0.3416	0.48603	1	8604	1	0.099336	0.21594	0.3735	0.999991	6239	2	0.099336
HLA-B	2	0.03505	0.063668	0.938367	1705	2	-0.67427	0.96495	0.96506	0.999991	17307	0	-0.67427
HLA-DMA	4	0.026251	0.073569	0.947578	1380	3	-0.37266	0.83404	0.83561	0.999991	14793	1	-0.37266
HLA-DMB	4	0.58289	0.657	1	11667	1	-0.10975	0.86435	0.86449	0.999991	15325	0	-0.10975
HLA-DOA	4	0.88626	0.88645	1	15711	0	0.36282	0.074485	0.17077	0.999991	2860	3	0.36282
HLA-DOB	4	0.86423	0.86439	1	15319	0	0.17896	0.18909	0.3477	0.999991	5807	2	0.17896
HLA-DPA1	4	0.13556	0.27459	0.988079	4949	2	-0.12527	0.63045	0.70465	0.999991	12180	1	-0.12527
HLA-DPB1	4	0.94285	0.94304	1	16765	0	0.18529	0.15057	0.30194	0.999991	5054	3	0.18529
HLA-DQA2	4	0.25539	0.39775	1	7062	2	0.048041	0.34088	0.49334	0.999991	8362	2	0.048041
HLA-DQB2	4	0.20251	0.3436	0.998702	6154	2	-0.12922	0.81885	0.82252	0.999991	14517	1	-0.12922
HLA-DRA	4	0.31489	0.45873	1	8114	2	-0.084147	0.81901	0.82265	0.999991	14522	1	-0.084147
HLA-E	4	0.53633	0.63392	1	11277	1	0.31611	0.073333	0.16871	0.999991	2826	3	0.31611
HLA-F	4	0.42791	0.57448	1	10185	1	0.27186	0.11238	0.23805	0.999991	3970	3	0.27186
HLA-G	4	0.048386	0.11816	0.957925	2187	2	-0.32638	0.94335	0.94355	0.999991	16863	0	-0.32638
HLCS	4	0.84775	0.84783	1	15018	0	0.17426	0.44989	0.59829	0.999991	10166	2	0.17426
HLF	4	0.85334	0.85347	1	15129	0	0.26457	0.074749	0.17127	0.999991	2867	3	0.26457
HLTF	4	0.38229	0.52755	1	9337	2	-0.07917	0.89923	0.89936	0.999991	15998	0	-0.07917
HLX	4	0.1844	0.32505	0.99464	5828	1	-0.047298	0.48025	0.62813	0.999991	10708	1	-0.047298
HM13	4	0.26955	0.41229	1	7312	2	-0.15937	0.80541	0.81159	0.999991	14308	1	-0.15937
HMBOX1	4	0.14425	0.28355	0.988079	5106	2	-0.17225	0.48088	0.62868	0.999991	10720	1	-0.17225
HMBS	4	0.0077723	0.026248	0.866065	537	4	-0.28023	0.99223	0.99226	0.999991	17861	0	-0.28023
HMCES	4	0.40988	0.55594	1	9850	2	-0.16575	0.95041	0.95057	0.999991	17003	0	-0.16575
HMCN1	4	0.81893	0.81926	1	14490	1	-0.15497	0.95841	0.95857	0.999991	17153	0	-0.15497
HMG20A	4	0.12638	0.26115	0.983622	4727	3	-0.22992	0.88862	0.88879	0.999991	15786	0	-0.22992
HMG20B	4	0.98904	0.98909	1	17655	0	0.44607	0.010959	0.036361	0.825197	790	4	0.44607
HMGA1	2	0.48842	0.4936	1	10880	1	-0.067505	0.6308	0.63064	0.999991	12183	0	-0.067505
HMGA2	4	0.75276	0.76267	1	13526	1	0.21089	0.24315	0.39948	0.999991	6692	2	0.21089
HMGB2	4	0.73375	0.74842	1	13312	1	-0.040913	0.61655	0.69789	0.999991	12052	1	-0.040913
HMGB4	4	0.39515	0.54077	1	9581	1	0.064279	0.42339	0.57277	0.999991	9714	2	0.064279
HMGCL	4	0.17082	0.31107	0.9936	5582	2	0.056481	0.042349	0.11017	0.999991	1886	2	0.056481
HMGCLL1	4	0.21937	0.36096	1	6427	1	0.49062	0.028937	0.083567	0.999991	1471	3	0.49062
HMGCR	4	0.087056	0.19175	0.966632	3530	2	0.19662	0.045888	0.117	0.999991	2004	2	0.19662
HMGCS1	4	0.029905	0.081155	0.95192	1528	3	-2.3698	0.28374	0.43852	0.999991	7363	1	-2.3698
HMGCS2	4	0.14229	0.28152	0.988079	5068	2	-0.03538	0.37502	0.52607	0.999991	8903	2	-0.03538
HMGN1	1	0.093011	0.092998	0.957925	3699	1	-0.69595	0.90699	0.90752	0.999991	16142	0	-0.69595
HMGN2	3	0.38306	0.47515	1	9356	1	-0.14316	0.76946	0.76962	0.999991	13768	0	-0.14316
HMGN3	4	0.65173	0.69515	1	12353	1	0.50082	0.081926	0.18452	0.999991	3078	3	0.50082
HMGN4	4	0.84097	0.84104	1	14902	0	0.030096	0.51106	0.65217	0.999991	11153	1	0.030096
HMGN5	3	0.028196	0.071144	0.946785	1453	3	-0.29113	0.9718	0.97202	0.999991	17439	0	-0.29113
HMGXB3	4	0.25535	0.39771	1	7061	2	-0.10413	0.36478	0.51621	0.999991	8725	2	-0.10413
HMGXB4	4	0.0042035	0.014626	0.838176	306	1	0.31451	0.072035	0.16636	0.999991	2790	3	0.31451
HMHA1	4	0.67817	0.71115	1	12640	1	0.044809	0.584	0.68276	0.999991	11758	1	0.044809
HMMR	4	0.027573	0.076299	0.949007	1433	3	-0.88462	0.67322	0.72648	0.999991	12608	1	-0.88462
HMOX1	4	0.8695	0.86961	1	15413	0	0.11491	0.4909	0.63848	0.999991	10915	2	0.11491
HMOX2	4	0.82236	0.82256	1	14552	1	0.10614	0.34852	0.50068	0.999991	8483	2	0.10614
HMSD	4	0.12937	0.26629	0.985806	4807	2	-0.14983	0.49154	0.63913	0.999991	10926	1	-0.14983
HMX1	4	0.1191	0.2486	0.983622	4494	3	-0.29083	0.8861	0.88629	0.999991	15734	0	-0.29083
HMX2	4	0.84485	0.84493	1	14977	0	0.12164	0.10065	0.21757	0.999991	3650	2	0.12164
HMX3	4	0.049333	0.12005	0.957925	2227	2	-0.54519	0.93494	0.93512	0.999991	16698	0	-0.54519
HN1	4	0.062576	0.14563	0.959508	2699	2	-0.34347	0.85521	0.85535	0.999991	15143	1	-0.34347
HN1L	4	0.31632	0.46019	1	8148	2	-0.18404	0.40719	0.55709	0.999991	9449	1	-0.18404
HNF1A	4	0.13848	0.27759	0.988079	4991	2	-0.31327	0.050687	0.12619	0.999991	2132	1	-0.31327
HNF1B	4	0.036422	0.09444	0.957925	1745	2	-0.29713	0.94288	0.94307	0.999991	16855	0	-0.29713
HNF4A	4	0.37449	0.51964	1	9216	2	0.056916	0.16277	0.32188	0.999991	5377	2	0.056916
HNF4G	4	0.50378	0.61899	1	10990	1	0.15373	0.31523	0.46881	0.999991	7924	2	0.15373
HNMT	4	0.92597	0.92625	1	16429	0	0.18904	0.45509	0.60343	0.999991	10262	2	0.18904
HNRNPA0	4	0.95815	0.9583	1	17061	0	0.22433	0.25085	0.40692	0.999991	6841	2	0.22433
HNRNPA1	2	0.75755	0.75711	1	13599	0	0.26509	0.32558	0.36838	0.999991	8105	1	0.26509
HNRNPA2B1	4	0.17652	0.31689	0.994569	5698	2	-0.11608	0.34371	0.49601	0.999991	8406	1	-0.11608
HNRNPA3	4	0.9969	0.99694	1	17846	0	0.53228	0.0031005	0.010898	0.470841	415	4	0.53228
HNRNPAB	4	0.38221	0.52746	1	9336	2	-0.11243	0.12426	0.25827	0.999991	4302	1	-0.11243
HNRNPD	4	0.29506	0.4384	1	7762	2	-0.001873	0.087267	0.19416	0.999991	3243	2	-0.001873
HNRNPDL	4	0.31233	0.45614	1	8063	2	0.20835	0.040521	0.10662	0.999991	1841	2	0.20835
HNRNPF	4	0.97119	0.97138	1	17321	0	0.24932	0.10238	0.22057	0.999991	3697	3	0.24932
HNRNPH1	4	0.086264	0.19029	0.966632	3497	2	-0.18353	0.018268	0.05866	0.944635	1114	2	-0.18353
HNRNPH2	4	0.018842	0.058122	0.923142	1119	3	-0.56353	0.97132	0.97151	0.999991	17431	0	-0.56353
HNRNPH3	4	0.87989	0.8801	1	15595	0	0.23098	0.11712	0.24613	0.999991	4101	3	0.23098
HNRNPK	4	0.20444	0.34557	0.998948	6186	1	0.4412	0.16325	0.32261	0.999991	5391	2	0.4412
HNRNPL	4	0.12911	0.26585	0.985242	4804	1	1.0081	0.0035578	0.012462	0.508381	440	3	1.0081
HNRNPLL	4	0.10036	0.21555	0.976366	3923	3	-0.40143	0.94297	0.94316	0.999991	16856	0	-0.40143
HNRNPM	4	0.1798	0.32029	0.99464	5750	2	-0.053002	0.39975	0.54988	0.999991	9317	2	-0.053002
HNRNPR	4	0.0069901	0.023803	0.866065	478	2	-0.42416	0.41473	0.56442	0.999991	9563	2	-0.42416
HNRNPU	4	0.96625	0.9664	1	17218	0	0.97486	0.0023907	0.0084818	0.406715	374	3	0.97486
HNRNPUL1	4	0.35378	0.49849	1	8828	1	0.036176	0.4996	0.64704	0.999991	11062	2	0.036176
HNRNPUL2	4	0.86793	0.86804	1	15387	0	0.32186	0.090406	0.19976	0.999991	3332	3	0.32186
HOGA1	4	0.57823	0.65459	1	11634	1	0.27589	0.097486	0.21221	0.999991	3541	2	0.27589
HOMER1	4	0.049219	0.11982	0.957925	2221	2	-0.10913	0.7918	0.80115	0.999991	14094	1	-0.10913
HOMER2	4	0.091902	0.20057	0.971124	3669	2	-0.12363	0.80196	0.80888	0.999991	14247	1	-0.12363
HOMER3	4	0.94902	0.94917	1	16893	0	0.17181	0.11254	0.23833	0.999991	3978	2	0.17181
HOMEZ	4	0.37682	0.52201	1	9261	2	-0.21551	0.77029	0.78556	0.999991	13776	1	-0.21551
HOOK1	4	0.85584	0.85598	1	15176	0	-0.093356	0.69505	0.73853	0.999991	12861	1	-0.093356
HOOK2	4	0.40045	0.54626	1	9669	1	-0.055363	0.54718	0.66679	0.999991	11430	1	-0.055363
HOOK3	4	0.60007	0.66612	1	11814	1	0.4501	0.028207	0.082083	0.999991	1452	2	0.4501
HOPX	4	0.9545	0.95463	1	16994	0	0.46432	0.10927	0.23261	0.999991	3893	3	0.46432
HORMAD1	4	0.0043161	0.014997	0.83847	314	1	0.23083	0.14603	0.29452	0.999991	4928	2	0.23083
HORMAD2	4	0.88187	0.88206	1	15627	0	0.42269	0.05324	0.13114	0.999991	2207	3	0.42269
HOXA1	4	0.085531	0.18896	0.966632	3472	2	-0.26997	0.69796	0.74016	0.999991	12899	1	-0.26997
HOXA10	4	0.021441	0.063605	0.938367	1209	1	-0.014213	0.68089	0.7307	0.999991	12690	1	-0.014213
HOXA11	4	0.024329	0.06962	0.946439	1312	1	0.20229	0.063585	0.15052	0.999991	2519	2	0.20229
HOXA13	4	0.55135	0.64118	1	11404	1	0.36436	0.072427	0.16707	0.999991	2801	3	0.36436
HOXA2	4	0.94614	0.9463	1	16834	0	0.1771	0.2498	0.40592	0.999991	6822	2	0.1771
HOXA3	4	0.82657	0.82671	1	14629	1	0.13351	0.27519	0.43029	0.999991	7219	2	0.13351
HOXA4	4	0.30553	0.44907	1	7953	1	0.14034	0.26247	0.41822	0.999991	7028	1	0.14034
HOXA5	4	0.11427	0.24021	0.983622	4349	3	-0.40884	0.15491	0.30909	0.999991	5194	1	-0.40884
HOXA6	4	0.53308	0.63238	1	11249	1	0.10142	0.30909	0.46289	0.999991	7802	2	0.10142
HOXA7	4	0.97716	0.97745	1	17419	0	0.30785	0.069567	0.16171	0.999991	2700	3	0.30785
HOXA9	4	0.064316	0.14904	0.959508	2761	2	-0.3864	0.44264	0.59135	0.999991	10048	1	-0.3864
HOXB1	4	0.41561	0.56181	1	9963	2	0.098155	0.12451	0.25869	0.999991	4309	2	0.098155
HOXB13	4	0.23264	0.37453	1	6653	2	-0.19367	0.79088	0.80045	0.999991	14075	1	-0.19367
HOXB2	4	0.0034896	0.012239	0.817761	262	4	-0.45071	0.99651	0.99656	0.999991	17963	0	-0.45071
HOXB3	4	0.43044	0.57703	1	10227	2	-0.022537	0.40586	0.55579	0.999991	9424	2	-0.022537
HOXB4	4	0.66438	0.70265	1	12482	1	-0.007951	0.16704	0.32645	0.999991	5469	1	-0.007951
HOXB5	4	0.046237	0.11399	0.957925	2111	3	-0.33694	0.95074	0.95089	0.999991	17011	0	-0.33694
HOXB6	4	0.15839	0.29826	0.993588	5353	2	0.12945	0.06231	0.14814	0.999991	2483	2	0.12945
HOXB7	4	0.6083	0.67057	1	11901	1	0.18643	0.064495	0.15231	0.999991	2543	2	0.18643
HOXB8	4	0.12225	0.25409	0.983622	4598	3	-0.17472	0.97141	0.97162	0.999991	17434	0	-0.17472
HOXB9	4	0.39193	0.53739	1	9526	1	0.076526	0.45329	0.60164	0.999991	10225	2	0.076526
HOXC10	4	0.069674	0.15921	0.96175	2943	1	0.23562	0.15837	0.31481	0.999991	5276	3	0.23562
HOXC11	4	0.3984	0.54413	1	9636	2	-0.052228	0.86387	0.86401	0.999991	15316	0	-0.052228
HOXC12	4	0.37256	0.51764	1	9187	2	-0.0067936	0.36668	0.51803	0.999991	8751	2	-0.0067936
HOXC13	4	0.041742	0.10512	0.957925	1941	2	-0.50071	0.34966	0.50177	0.999991	8500	2	-0.50071
HOXC4	4	0.031179	0.083798	0.957198	1569	3	-0.40242	0.61098	0.69526	0.999991	11987	1	-0.40242
HOXC5	4	0.31967	0.46359	1	8205	2	-0.023429	0.42579	0.57508	0.999991	9761	1	-0.023429
HOXC6	4	0.8546	0.85472	1	15154	0	0.16144	0.0764	0.17436	0.999991	2911	3	0.16144
HOXC8	4	0.020496	0.061667	0.931045	1180	2	-0.38081	0.83971	0.84067	0.999991	14889	1	-0.38081
HOXC9	4	0.46416	0.6016	1	10673	1	0.15606	0.16273	0.32182	0.999991	5376	3	0.15606
HOXD1	4	0.28729	0.43047	1	7627	1	0.27351	0.14524	0.29324	0.999991	4907	3	0.27351
HOXD10	4	0.35563	0.50033	1	8863	2	-0.10943	0.63958	0.70914	0.999991	12258	1	-0.10943
HOXD11	4	0.90546	0.90566	1	16065	0	0.51367	0.0081851	0.027533	0.738201	668	3	0.51367
HOXD12	4	0.28576	0.42887	1	7604	2	-0.041117	0.71889	0.7524	0.999991	13140	1	-0.041117
HOXD13	4	0.90274	0.90292	1	16016	0	0.18422	0.42756	0.57683	0.999991	9788	2	0.18422
HOXD3	4	0.27968	0.42266	1	7493	1	0.10949	0.71251	0.7485	0.999991	13062	1	0.10949
HOXD4	4	0.088701	0.19479	0.96978	3574	2	-0.1244	0.45824	0.60654	0.999991	10321	2	-0.1244
HOXD8	4	0.39579	0.54146	1	9592	2	-0.08296	0.92478	0.92506	0.999991	16488	0	-0.08296
HOXD9	4	0.93823	0.93836	1	16675	0	0.29512	0.088563	0.19649	0.999991	3277	3	0.29512
HP	4	0.086939	0.19153	0.966632	3522	3	-0.44809	0.68659	0.73385	0.999991	12744	1	-0.44809
HP1BP3	4	0.003538	0.012396	0.817761	267	3	-0.67804	0.61006	0.69483	0.999991	11972	1	-0.67804
HPCA	3	0.72553	0.72577	1	13206	1	0.69455	0.093592	0.18297	0.999991	3435	2	0.69455
HPCAL1	4	0.058584	0.13801	0.959508	2558	3	-0.6075	0.5103	0.65187	0.999991	11149	1	-0.6075
HPCAL4	4	0.13791	0.27699	0.988079	4979	2	-0.32089	0.20367	0.36162	0.999991	6041	1	-0.32089
HPD	4	0.75056	0.76091	1	13499	1	-0.046775	0.78512	0.79622	0.999991	13977	1	-0.046775
HPDL	4	0.48195	0.6093	1	10823	1	0.16553	0.30405	0.458	0.999991	7714	2	0.16553
HPGD	4	0.014047	0.045973	0.916302	891	3	-0.43475	0.97026	0.97041	0.999991	17403	0	-0.43475
HPGDS	4	0.76765	0.7742	1	13724	1	0.0044363	0.71022	0.74713	0.999991	13026	1	0.0044363
HPN	4	0.85693	0.85707	1	15191	0	0.43824	0.084572	0.18929	0.999991	3156	3	0.43824
HPRT1	4	0.90538	0.90557	1	16064	0	0.28901	0.07019	0.16288	0.999991	2724	3	0.28901
HPS1	4	0.11807	0.2468	0.983622	4464	3	-0.22272	0.89464	0.89479	0.999991	15896	0	-0.22272
HPS3	4	0.27011	0.41286	1	7327	2	-0.093873	0.51129	0.65226	0.999991	11156	1	-0.093873
HPS4	4	0.43518	0.58185	1	10310	2	0.18648	0.14927	0.29986	0.999991	5015	2	0.18648
HPS5	4	0.25443	0.39676	1	7043	1	-0.11152	0.59513	0.68785	0.999991	11848	1	-0.11152
HPS6	4	0.074918	0.1691	0.961984	3129	2	-0.3127	0.24294	0.39929	0.999991	6689	1	-0.3127
HPSE	4	0.39987	0.54563	1	9659	2	0.10036	0.24615	0.40237	0.999991	6748	2	0.10036
HPSE2	4	0.89909	0.89922	1	15951	0	0.019316	0.92749	0.92778	0.999991	16550	0	0.019316
HPX	4	0.11756	0.24591	0.983622	4449	2	-0.27624	0.95627	0.95643	0.999991	17109	0	-0.27624
HR	4	0.80395	0.80518	1	14257	1	0.19238	0.21198	0.36967	0.999991	6170	2	0.19238
HRAS	4	0.90624	0.90643	1	16080	0	0.26178	0.21214	0.36983	0.999991	6175	2	0.26178
HRASLS	4	0.11409	0.23992	0.983622	4345	3	-0.22757	0.96364	0.96375	0.999991	17275	0	-0.22757
HRASLS2	4	0.50335	0.6188	1	10986	1	0.10707	0.77909	0.79174	0.999991	13897	1	0.10707
HRASLS5	4	0.44325	0.59011	1	10456	2	0.019374	0.35277	0.50472	0.999991	8544	2	0.019374
HRC	4	0.49436	0.61477	1	10926	1	0.19267	0.11162	0.23673	0.999991	3953	2	0.19267
HRCT1	4	0.81771	0.81806	1	14466	1	0.23044	0.27437	0.4295	0.999991	7206	2	0.23044
HRG	4	0.13956	0.27872	0.988079	5014	2	-0.18103	0.86592	0.86608	0.999991	15354	0	-0.18103
HRH1	4	0.41578	0.56198	1	9966	1	0.1286	0.47136	0.61935	0.999991	10569	2	0.1286
HRH2	4	0.76048	0.76852	1	13633	1	0.0046635	0.52291	0.65687	0.999991	11252	1	0.0046635
HRH3	4	0.01693	0.054078	0.923142	1034	1	0.10811	0.31932	0.47272	0.999991	7990	2	0.10811
HRH4	4	0.95296	0.95312	1	16961	0	0.20686	0.1338	0.27427	0.999991	4556	3	0.20686
HRK	4	0.16665	0.30672	0.9936	5505	1	0.17679	0.14286	0.28935	0.999991	4829	3	0.17679
HRNR	4	0.093758	0.20393	0.974147	3725	3	-0.2631	0.8632	0.86334	0.999991	15299	0	-0.2631
HRSP12	4	0.0022303	0.0079394	0.76235	186	2	-0.10185	0.71036	0.74721	0.999991	13030	1	-0.10185
HS1BP3	4	0.066994	0.15416	0.959508	2858	3	-0.30461	0.87622	0.87641	0.999991	15554	0	-0.30461
HS2ST1	4	0.31719	0.46108	1	8161	2	0.099039	0.11548	0.24329	0.999991	4056	2	0.099039
HS3ST1	4	0.12824	0.26435	0.984353	4780	3	-0.37234	0.55953	0.67201	0.999991	11536	1	-0.37234
HS3ST2	4	0.7797	0.78403	1	13893	1	0.15923	0.25289	0.40887	0.999991	6876	2	0.15923
HS3ST3A1	4	0.045404	0.11235	0.957925	2080	1	0.15235	0.28826	0.44289	0.999991	7445	2	0.15235
HS3ST3B1	4	0.84618	0.84627	1	14996	0	0.12859	0.64561	0.71219	0.999991	12320	1	0.12859
HS3ST4	4	0.89847	0.89855	1	15939	0	0.10861	0.49147	0.63906	0.999991	10923	2	0.10861
HS3ST5	4	0.0085706	0.028769	0.872826	588	4	-0.45541	0.99143	0.99148	0.999991	17843	0	-0.45541
HS3ST6	4	0.53448	0.63304	1	11263	1	-0.054269	0.13404	0.27469	0.999991	4563	1	-0.054269
HS6ST1	4	0.0066798	0.022801	0.866065	459	2	0.12402	0.038017	0.10168	0.999991	1766	2	0.12402
HS6ST2	4	0.10897	0.23088	0.979869	4201	1	0.10078	0.24202	0.3984	0.999991	6673	2	0.10078
HS6ST3	4	0.013634	0.04468	0.910852	875	1	0.37389	0.06041	0.14461	0.999991	2431	3	0.37389
HSBP1	4	0.35158	0.49626	1	8786	1	0.27529	0.097249	0.2118	0.999991	3528	3	0.27529
HSBP1L1	1	0.51344	0.51349	1	11085	0	0.030535	0.48656	0.48681	0.999991	10829	0	0.030535
HSCB	4	0.99999	0.99999	1	18005	0	0.87292	6.3024e-06	2.331e-05	0.005686	74	4	0.87292
HSD11B1	4	0.44751	0.59444	1	10540	2	-0.029813	0.039332	0.10424	0.999991	1807	2	-0.029813
HSD11B1L	4	0.1556	0.29533	0.991626	5306	2	-0.22811	0.32577	0.47882	0.999991	8107	1	-0.22811
HSD11B2	4	0.77527	0.78035	1	13819	1	-0.057022	0.92179	0.9221	0.999991	16425	0	-0.057022
HSD17B1	4	0.81873	0.81905	1	14486	1	0.70291	0.0034155	0.011979	0.498278	431	3	0.70291
HSD17B10	4	0.70174	0.72632	1	12911	1	0.16619	0.47004	0.61805	0.999991	10545	2	0.16619
HSD17B11	4	0.89432	0.89446	1	15853	0	0.16855	0.5995	0.68988	0.999991	11883	1	0.16855
HSD17B12	4	0.087672	0.19291	0.96858	3544	3	-0.42757	0.58168	0.68169	0.999991	11733	1	-0.42757
HSD17B13	4	0.62911	0.68212	1	12115	1	0.26149	0.10766	0.2298	0.999991	3844	3	0.26149
HSD17B14	4	0.34885	0.49345	1	8742	2	-0.087321	0.54728	0.66684	0.999991	11432	1	-0.087321
HSD17B2	4	0.44286	0.58972	1	10452	1	0.37676	0.061764	0.1471	0.999991	2472	3	0.37676
HSD17B3	4	0.042055	0.10575	0.957925	1954	3	-0.49842	0.68718	0.73416	0.999991	12751	1	-0.49842
HSD17B4	4	0.097152	0.21	0.976366	3820	2	-0.12451	0.025161	0.075949	0.993022	1362	2	-0.12451
HSD17B6	4	0.0039342	0.013708	0.827627	291	3	-0.75626	0.55265	0.6691	0.999991	11476	1	-0.75626
HSD17B7	4	0.80668	0.80769	1	14296	1	0.10612	0.37407	0.52518	0.999991	8888	2	0.10612
HSD17B8	4	0.1072	0.22772	0.977078	4153	3	-0.40129	0.95477	0.95489	0.999991	17081	0	-0.40129
HSD3B1	4	0.11461	0.2408	0.983622	4362	1	0.18411	0.19351	0.3519	0.999991	5890	2	0.18411
HSD3B2	4	0.25471	0.39703	1	7048	2	-0.06096	0.43697	0.58581	0.999991	9947	1	-0.06096
HSD3B7	4	0.23439	0.37638	1	6686	2	-0.097087	0.76475	0.78167	0.999991	13694	1	-0.097087
HSDL1	4	0.32045	0.46435	1	8220	1	-0.10246	0.89597	0.89611	0.999991	15923	0	-0.10246
HSDL2	4	0.035212	0.092024	0.957925	1711	2	-0.20512	0.87507	0.87524	0.999991	15528	0	-0.20512
HSF1	4	0.9975	0.9975	1	17864	0	0.75881	0.0013275	0.0047182	0.268685	316	4	0.75881
HSF2	4	0.74138	0.75398	1	13390	1	0.20417	0.09269	0.20382	0.999991	3405	2	0.20417
HSF2BP	4	0.0051608	0.017801	0.844914	371	1	0.048047	0.90969	0.90984	0.999991	16187	0	0.048047
HSF4	4	0.061941	0.14443	0.959508	2673	1	0.024824	0.22643	0.38358	0.999991	6413	1	0.024824
HSF5	4	0.76879	0.77512	1	13742	1	0.33382	0.11179	0.23703	0.999991	3958	2	0.33382
HSH2D	4	0.89391	0.89402	1	15845	0	-0.0031625	0.17968	0.33867	0.999991	5658	1	-0.0031625
HSP90AA1	4	0.47783	0.60752	1	10785	1	0.26214	0.1654	0.32491	0.999991	5430	2	0.26214
HSP90AB1	4	0.76499	0.77204	1	13692	1	0.7359	0.015962	0.051933	0.933811	994	3	0.7359
HSP90B1	4	0.88006	0.88026	1	15598	0	0.13815	0.33782	0.49042	0.999991	8304	2	0.13815
HSPA12A	4	0.60409	0.6683	1	11857	1	0.14307	0.24566	0.40192	0.999991	6745	2	0.14307
HSPA12B	4	0.24505	0.38715	1	6884	1	0.020719	0.1451	0.29302	0.999991	4901	1	0.020719
HSPA13	4	0.24683	0.38901	1	6913	2	-0.082969	0.68459	0.73272	0.999991	12726	1	-0.082969
HSPA14	4	0.89691	0.89703	1	15907	0	0.27787	0.24755	0.40377	0.999991	6779	2	0.27787
HSPA1L	4	0.88211	0.8823	1	15634	0	0.010232	0.72269	0.75471	0.999991	13183	1	0.010232
HSPA2	4	0.20852	0.34984	1	6254	1	-0.071103	0.64413	0.71142	0.999991	12299	1	-0.071103
HSPA4	4	0.38154	0.52678	1	9323	2	-0.21301	0.264	0.41974	0.999991	7050	1	-0.21301
HSPA4L	4	0.4806	0.60872	1	10811	1	-0.074963	0.67829	0.72925	0.999991	12666	1	-0.074963
HSPA5	4	0.016825	0.053855	0.923142	1030	3	-2.6482	0.19482	0.35313	0.999991	5910	1	-2.6482
HSPA6	4	0.035487	0.092594	0.957925	1715	1	-0.091587	0.85469	0.85485	0.999991	15133	1	-0.091587
HSPA8	4	0.91271	0.91283	1	16191	0	0.19189	0.31778	0.47125	0.999991	7969	2	0.19189
HSPA9	4	0.99443	0.99448	1	17776	0	1.367	0.00091022	0.0032565	0.213771	274	4	1.367
HSPB1	4	0.073735	0.1669	0.961978	3090	1	0.099643	0.2693	0.42466	0.999991	7123	2	0.099643
HSPB11	2	0.42606	0.43883	1	10151	1	-0.15461	0.62798	0.62781	0.999991	12158	0	-0.15461
HSPB2	4	0.13207	0.27086	0.987661	4884	2	-0.24092	0.82464	0.8274	0.999991	14620	1	-0.24092
HSPB3	4	0.22534	0.36708	1	6530	2	-0.30362	0.8548	0.85494	0.999991	15136	1	-0.30362
HSPB6	4	0.30187	0.44534	1	7890	1	-0.14178	0.63248	0.70565	0.999991	12198	1	-0.14178
HSPB7	4	0.20396	0.34506	0.998844	6179	2	-0.11108	0.29337	0.44776	0.999991	7534	2	-0.11108
HSPB8	4	0.15491	0.29461	0.991626	5294	1	-0.061675	0.90682	0.907	0.999991	16138	0	-0.061675
HSPB9	4	0.075286	0.16981	0.961984	3144	3	-0.46997	0.73209	0.76042	0.999991	13300	1	-0.46997
HSPBAP1	4	0.18289	0.32349	0.99464	5810	1	0.24748	0.070534	0.16351	0.999991	2735	2	0.24748
HSPBP1	4	0.68628	0.71634	1	12732	1	0.22669	0.050469	0.12576	0.999991	2125	2	0.22669
HSPG2	4	0.51949	0.62609	1	11131	1	-0.031981	0.85381	0.85398	0.999991	15116	1	-0.031981
HSPH1	4	0.76863	0.775	1	13739	1	0.060574	0.36988	0.52113	0.999991	8806	2	0.060574
HTATIP2	4	0.41199	0.55816	1	9895	2	-0.17371	0.9339	0.93405	0.999991	16674	0	-0.17371
HTATSF1	4	0.012962	0.042605	0.909144	836	1	0.63367	0.012739	0.041899	0.856581	873	3	0.63367
HTR1A	4	0.69789	0.72379	1	12864	1	0.44888	0.0019493	0.0069165	0.349738	354	2	0.44888
HTR1B	4	0.95696	0.95711	1	17031	0	0.43145	0.047485	0.12003	0.999991	2042	2	0.43145
HTR1D	4	0.18711	0.32781	0.99464	5886	2	-0.060615	0.81122	0.81625	0.999991	14388	1	-0.060615
HTR1E	4	0.028496	0.078193	0.949007	1465	3	-0.53896	0.71218	0.74829	0.999991	13054	1	-0.53896
HTR1F	4	0.80821	0.80905	1	14321	1	0.041636	0.92663	0.92693	0.999991	16526	0	0.041636
HTR2A	4	0.35846	0.50319	1	8929	2	-0.085703	0.61051	0.69505	0.999991	11979	1	-0.085703
HTR2B	4	0.049982	0.12132	0.957925	2255	3	-0.47032	0.907	0.90718	0.999991	16143	0	-0.47032
HTR2C	4	0.87805	0.87825	1	15555	0	0.15988	0.12447	0.25863	0.999991	4308	2	0.15988
HTR3A	4	0.30364	0.44714	1	7913	2	-0.064786	0.41237	0.56217	0.999991	9528	2	-0.064786
HTR3B	4	0.043299	0.10821	0.957925	2009	3	-0.61921	0.9436	0.94381	0.999991	16868	0	-0.61921
HTR3C	4	0.1207	0.25137	0.983622	4549	3	-0.24344	0.97653	0.9768	0.999991	17524	0	-0.24344
HTR3D	4	0.12507	0.25891	0.983622	4686	3	-0.34844	0.98203	0.98215	0.999991	17628	0	-0.34844
HTR3E	4	0.0033018	0.011611	0.817761	243	2	-0.33022	0.64486	0.7118	0.999991	12307	1	-0.33022
HTR4	4	0.81789	0.81824	1	14472	1	0.09999	0.28638	0.44105	0.999991	7416	2	0.09999
HTR5A	4	0.027407	0.075957	0.949007	1428	3	-0.58409	0.23252	0.3894	0.999991	6523	1	-0.58409
HTR6	4	0.48157	0.60913	1	10822	1	-0.068231	0.76758	0.78367	0.999991	13741	1	-0.068231
HTR7	4	0.22793	0.3697	1	6576	1	-0.10909	0.68046	0.73045	0.999991	12686	1	-0.10909
HTRA1	4	0.10261	0.21951	0.976366	4004	3	-0.27845	0.95968	0.95983	0.999991	17186	0	-0.27845
HTRA2	4	0.23292	0.37482	1	6661	2	-0.11497	0.84578	0.84624	0.999991	14978	1	-0.11497
HTRA3	4	0.021863	0.064489	0.939464	1225	2	-0.38107	0.40559	0.55553	0.999991	9419	1	-0.38107
HTRA4	4	0.71909	0.73813	1	13126	1	0.10304	0.37597	0.52699	0.999991	8919	2	0.10304
HTT	4	0.70417	0.72789	1	12947	1	-0.1186	0.85883	0.85893	0.999991	15223	0	-0.1186
HUNK	4	0.97593	0.9762	1	17403	0	0.21876	0.13818	0.28161	0.999991	4686	3	0.21876
HUS1	4	1	1	1	18015	0	1.4467	1.2563e-07	8.2271e-07	0.000354	35	4	1.4467
HUS1B	4	0.20336	0.34444	0.998835	6169	2	-0.14588	0.65471	0.71679	0.999991	12407	1	-0.14588
HUWE1	4	0.73058	0.7462	1	13278	1	0.10202	0.39298	0.54331	0.999991	9203	2	0.10202
HVCN1	4	0.33063	0.47479	1	8414	2	-0.19574	0.57749	0.67981	0.999991	11692	1	-0.19574
HYAL1	4	0.016427	0.053008	0.923142	1016	3	-0.49469	0.93738	0.93757	0.999991	16743	0	-0.49469
HYAL2	4	0.14012	0.2793	0.988079	5022	2	0.027554	0.1007	0.21767	0.999991	3651	2	0.027554
HYAL3	4	0.096257	0.2084	0.976366	3791	2	-0.227	0.49035	0.63791	0.999991	10906	1	-0.227
HYAL4	4	0.05416	0.12958	0.957925	2416	3	-0.41224	0.65778	0.71839	0.999991	12449	1	-0.41224
HYDIN	4	0.06079	0.14224	0.959508	2632	3	-0.60018	0.42739	0.57666	0.999991	9786	1	-0.60018
HYI	4	0.83046	0.83064	1	14693	0	-0.13176	0.77881	0.79155	0.999991	13892	1	-0.13176
HYKK	4	0.26202	0.4047	1	7188	1	0.19457	0.1455	0.29367	0.999991	4915	3	0.19457
HYLS1	4	0.10046	0.21573	0.976366	3928	3	-0.39164	0.81669	0.82074	0.999991	14483	1	-0.39164
HYOU1	4	0.34851	0.49311	1	8736	2	-0.18836	0.93009	0.93032	0.999991	16608	0	-0.18836
HYPK	4	0.44635	0.59324	1	10513	1	0.32446	0.14148	0.28708	0.999991	4792	3	0.32446
IAH1	4	0.32597	0.47	1	8330	2	-0.20836	0.97566	0.97592	0.999991	17510	0	-0.20836
IAPP	4	0.21202	0.3534	1	6306	1	-0.00085067	0.88563	0.88581	0.999991	15725	0	-0.00085067
IARS	4	0.69374	0.72114	1	12816	1	0.7169	0.033834	0.093382	0.999991	1631	3	0.7169
IARS2	4	0.097028	0.20978	0.976366	3815	3	-0.22296	0.53458	0.66153	0.999991	11348	1	-0.22296
IBA57	4	0.61098	0.67204	1	11923	1	0.49352	0.054865	0.13427	0.999991	2256	3	0.49352
IBA57-AS1	4	0.013331	0.043733	0.910852	857	4	-0.39658	0.98667	0.98669	0.999991	17721	0	-0.39658
IBSP	4	0.22877	0.37059	1	6594	2	-0.18278	0.47741	0.62529	0.999991	10661	2	-0.18278
IBTK	4	0.043371	0.10837	0.957925	2012	2	-0.14935	0.37008	0.52131	0.999991	8808	2	-0.14935
ICA1	4	0.86163	0.86175	1	15272	0	0.18214	0.27837	0.43337	0.999991	7273	2	0.18214
ICA1L	4	0.15729	0.29712	0.992353	5339	1	0.20672	0.16327	0.32265	0.999991	5393	3	0.20672
ICAM1	4	0.93718	0.93737	1	16653	0	0.40311	0.062189	0.14791	0.999991	2481	3	0.40311
ICAM2	4	0.91805	0.9182	1	16291	0	0.14193	0.12942	0.26697	0.999991	4430	1	0.14193
ICAM3	4	0.0085902	0.028832	0.873272	589	1	0.19854	0.090692	0.20026	0.999991	3339	2	0.19854
ICAM4	4	0.0089832	0.030123	0.877076	614	1	0.38993	0.085808	0.1915	0.999991	3196	3	0.38993
ICAM5	4	0.011563	0.038271	0.896994	755	1	0.34419	0.07362	0.16922	0.999991	2834	3	0.34419
ICK	4	0.31664	0.46052	1	8151	1	0.39177	0.027076	0.079804	0.99718	1422	2	0.39177
ICMT	4	1.8047e-05	7.3221e-05	0.220297	6	3	-1.3141	0.68319	0.73197	0.999991	12713	1	-1.3141
ICOS	4	0.26611	0.40885	1	7250	2	0.2143	0.23227	0.38918	0.999991	6519	2	0.2143
ICOSLG	4	0.14261	0.28185	0.988079	5074	2	-0.22598	0.79084	0.80043	0.999991	14074	1	-0.22598
ICT1	4	0.30212	0.44558	1	7896	1	0.36301	0.031278	0.088336	0.999991	1548	2	0.36301
ID1	4	0.66018	0.70015	1	12443	1	-0.12069	0.8156	0.81984	0.999991	14467	1	-0.12069
ID2	4	0.49205	0.61374	1	10911	1	0.24537	0.10109	0.21836	0.999991	3661	3	0.24537
ID3	4	0.12119	0.25225	0.983622	4568	2	-0.1723	0.81611	0.82026	0.999991	14479	1	-0.1723
ID4	4	0.19629	0.33715	0.997238	6042	2	-0.013687	0.22321	0.38051	0.999991	6362	2	-0.013687
IDE	4	0.05592	0.13297	0.959488	2472	3	-0.62673	0.72381	0.75539	0.999991	13198	1	-0.62673
IDH1	4	0.34958	0.4942	1	8751	2	-0.13417	0.96206	0.96214	0.999991	17241	0	-0.13417
IDH2	4	0.42363	0.57006	1	10110	1	-0.096432	0.60248	0.6913	0.999991	11905	1	-0.096432
IDH3A	4	0.57378	0.65223	1	11594	1	0.11578	0.73434	0.76176	0.999991	13318	1	0.11578
IDH3B	4	0.031058	0.083551	0.957198	1563	3	-0.51795	0.92768	0.92799	0.999991	16555	0	-0.51795
IDH3G	4	0.06606	0.15242	0.959508	2824	3	-0.38146	0.61195	0.69573	0.999991	11996	1	-0.38146
IDI1	4	0.67224	0.70746	1	12573	1	0.073107	0.78761	0.79804	0.999991	14016	1	0.073107
IDI2	4	0.99678	0.99682	1	17841	0	0.47373	0.003221	0.011331	0.48127	421	4	0.47373
IDNK	4	0.34498	0.48946	1	8658	2	0.039895	0.15261	0.30532	0.999991	5121	2	0.039895
IDO1	4	0.11837	0.24729	0.983622	4471	3	-0.29828	0.9258	0.92609	0.999991	16507	0	-0.29828
IDO2	4	0.80019	0.80182	1	14203	1	0.24534	0.19285	0.35128	0.999991	5882	2	0.24534
IDS	4	0.076497	0.17212	0.961984	3179	3	-0.30613	0.77537	0.78911	0.999991	13847	1	-0.30613
IDUA	4	0.44072	0.58757	1	10415	2	-0.0020961	0.409	0.55883	0.999991	9478	2	-0.0020961
IER2	4	0.41295	0.55911	1	9918	2	-0.13101	0.42011	0.56955	0.999991	9656	1	-0.13101
IER3	3	0.21209	0.32783	0.99464	6308	1	-0.060163	0.90241	0.90247	0.999991	16059	0	-0.060163
IER3IP1	4	0.91194	0.91206	1	16180	0	0.097832	0.39453	0.54481	0.999991	9238	1	0.097832
IER5	4	0.016951	0.05413	0.923142	1035	2	-0.696	0.11883	0.24905	0.999991	4146	1	-0.696
IER5L	4	0.70128	0.72601	1	12904	1	0.22465	0.09006	0.19914	0.999991	3322	3	0.22465
IFFO1	4	0.17579	0.31617	0.994569	5681	2	-0.23012	0.88263	0.88283	0.999991	15666	0	-0.23012
IFFO2	4	0.41804	0.56434	1	10003	1	0.19344	0.16635	0.32583	0.999991	5456	2	0.19344
IFI16	4	0.32036	0.46426	1	8218	2	-0.018422	0.31437	0.46799	0.999991	7903	2	-0.018422
IFI27	4	0.11904	0.24849	0.983622	4493	3	-0.36851	0.60637	0.69307	0.999991	11937	1	-0.36851
IFI27L1	4	0.88767	0.88784	1	15735	0	0.099507	0.30871	0.4625	0.999991	7794	2	0.099507
IFI27L2	4	0.026293	0.07365	0.947578	1383	3	-0.54954	0.5006	0.64805	0.999991	11081	1	-0.54954
IFI30	4	0.42294	0.56933	1	10094	2	-0.052882	0.84924	0.84954	0.999991	15036	1	-0.052882
IFI35	4	0.3633	0.50816	1	9021	1	0.22705	0.31328	0.46696	0.999991	7883	2	0.22705
IFI44	4	0.073666	0.16677	0.961815	3088	2	-0.40325	0.94388	0.94407	0.999991	16872	0	-0.40325
IFI44L	4	0.42813	0.57473	1	10191	2	-0.035257	0.25185	0.40786	0.999991	6857	1	-0.035257
IFI6	4	0.37088	0.51592	1	9158	1	0.097823	0.49928	0.64671	0.999991	11056	2	0.097823
IFIH1	4	0.75549	0.7647	1	13569	1	0.00085632	0.48634	0.63403	0.999991	10824	2	0.00085632
IFIT1	4	0.26856	0.41128	1	7290	2	-0.15386	0.84663	0.84707	0.999991	14994	1	-0.15386
IFIT1B	4	0.2391	0.38113	1	6767	2	-0.32671	0.75858	0.7775	0.999991	13621	1	-0.32671
IFIT2	4	0.75815	0.76672	1	13604	1	0.17898	0.38282	0.5335	0.999991	9041	2	0.17898
IFIT3	4	0.61403	0.67371	1	11962	1	0.51682	0.060437	0.14466	0.999991	2433	3	0.51682
IFIT5	4	0.259	0.40157	1	7124	2	-0.24115	0.70845	0.74615	0.999991	13013	1	-0.24115
IFITM1	4	0.87212	0.87227	1	15455	0	0.15184	0.1526	0.3053	0.999991	5120	3	0.15184
IFITM10	4	0.1035	0.22108	0.976847	4030	3	-0.19348	0.97776	0.97803	0.999991	17543	0	-0.19348
IFITM2	3	0.32199	0.44105	1	8253	1	0.23608	0.2575	0.38612	0.999991	6949	2	0.23608
IFITM3	4	0.18695	0.32765	0.99464	5881	2	-0.2611	0.80476	0.81108	0.999991	14297	1	-0.2611
IFITM5	4	0.8679	0.86801	1	15385	0	0.39384	0.04681	0.11873	0.999991	2023	3	0.39384
IFLTD1	4	0.023551	0.068018	0.946439	1284	2	-0.39915	0.57779	0.67995	0.999991	11699	1	-0.39915
IFNA2	4	0.44805	0.59466	1	10547	1	-0.049427	0.78528	0.79634	0.999991	13980	1	-0.049427
IFNA5	1	0.39601	0.39633	1	9596	0	-0.10796	0.60399	0.60375	0.999991	11917	0	-0.10796
IFNA7	2	0.1109	0.18677	0.966381	4262	2	-0.50768	0.8891	0.88894	0.999991	15795	0	-0.50768
IFNAR1	4	0.84897	0.84908	1	15042	0	0.22308	0.14644	0.29518	0.999991	4940	2	0.22308
IFNAR2	4	0.083432	0.18507	0.966381	3396	3	-0.46072	0.4271	0.57636	0.999991	9781	1	-0.46072
IFNB1	4	0.29482	0.43812	1	7757	2	0.080435	0.17157	0.33087	0.999991	5534	2	0.080435
IFNE	4	0.043054	0.10773	0.957925	1992	3	-0.4078	0.50715	0.65066	0.999991	11133	1	-0.4078
IFNG	4	0.90031	0.90046	1	15980	0	0.44663	0.044779	0.11491	0.999991	1973	3	0.44663
IFNGR1	4	0.9171	0.91729	1	16278	0	0.22328	0.11078	0.23528	0.999991	3933	3	0.22328
IFNGR2	4	0.58071	0.65586	1	11648	1	0.0081066	0.33501	0.48767	0.999991	8262	1	0.0081066
IFNK	4	0.31338	0.45724	1	8090	2	-0.13973	0.42847	0.57772	0.999991	9801	2	-0.13973
IFNL1	4	0.88628	0.88648	1	15712	0	0.12237	0.45774	0.60605	0.999991	10313	2	0.12237
IFNLR1	4	0.060592	0.14185	0.959508	2626	3	-0.49676	0.68993	0.7357	0.999991	12791	1	-0.49676
IFNW1	4	0.40956	0.5556	1	9843	1	0.098765	0.3057	0.45957	0.999991	7751	2	0.098765
IFRD1	4	0.07976	0.17826	0.964411	3294	3	-0.43109	0.85492	0.85506	0.999991	15138	1	-0.43109
IFRD2	4	0.7094	0.73138	1	13019	1	0.30869	0.23179	0.3887	0.999991	6512	2	0.30869
IFT122	4	0.00056916	0.002074	0.575594	61	3	-0.90223	0.90605	0.90624	0.999991	16119	0	-0.90223
IFT140	4	0.38036	0.52558	1	9309	2	-0.11579	0.10461	0.22444	0.999991	3752	1	-0.11579
IFT172	4	0.9076	0.90776	1	16105	0	0.12303	0.32904	0.48197	0.999991	8163	2	0.12303
IFT20	4	0.030414	0.08221	0.955195	1542	3	-0.43361	0.32429	0.47736	0.999991	8078	1	-0.43361
IFT27	4	0.033451	0.088427	0.957925	1646	2	-0.071148	0.30518	0.45908	0.999991	7736	2	-0.071148
IFT46	4	0.12978	0.26697	0.985806	4819	1	0.20476	0.27292	0.42814	0.999991	7180	2	0.20476
IFT52	4	0.14228	0.28151	0.988079	5067	1	0.31156	0.075442	0.17255	0.999991	2887	3	0.31156
IFT57	4	0.10057	0.21591	0.976366	3931	2	-0.33989	0.94248	0.94266	0.999991	16847	0	-0.33989
IFT74	4	0.54107	0.63622	1	11307	1	0.081626	0.8415	0.84227	0.999991	14913	1	0.081626
IFT80	4	0.36153	0.50632	1	8984	1	0.33268	0.11352	0.24002	0.999991	4008	3	0.33268
IFT81	4	0.86484	0.86498	1	15330	0	-0.037653	0.90501	0.90519	0.999991	16103	0	-0.037653
IFT88	4	0.016625	0.053445	0.923142	1023	3	-0.518	0.85525	0.85539	0.999991	15144	1	-0.518
IGBP1	4	0.77568	0.78071	1	13824	1	0.15641	0.16435	0.3239	0.999991	5416	2	0.15641
IGDCC3	4	0.17506	0.31544	0.994569	5668	2	-0.1021	0.078581	0.17833	0.999991	2973	1	-0.1021
IGDCC4	4	0.96658	0.96671	1	17225	0	0.30523	0.09156	0.20182	0.999991	3366	3	0.30523
IGF1	4	0.8493	0.84938	1	15053	0	0.10045	0.30876	0.46254	0.999991	7796	2	0.10045
IGF1R	4	0.085591	0.18907	0.966632	3474	3	-0.29492	0.61932	0.69924	0.999991	12075	1	-0.29492
IGF2	4	0.066924	0.15404	0.959508	2855	2	-0.26792	0.5753	0.67882	0.999991	11670	1	-0.26792
IGF2BP1	4	0.90143	0.90162	1	15999	0	0.18772	0.34061	0.49308	0.999991	8354	2	0.18772
IGF2BP2	4	0.00064972	0.0023439	0.575594	71	2	-0.118	0.50592	0.65016	0.999991	11127	1	-0.118
IGF2BP3	4	0.22983	0.37167	1	6614	1	0.07293	0.18401	0.34285	0.999991	5720	2	0.07293
IGF2R	4	0.42631	0.57282	1	10159	1	0.29029	0.084361	0.18891	0.999991	3145	2	0.29029
IGFALS	4	0.091323	0.19954	0.971124	3645	2	-0.091285	0.61256	0.69601	0.999991	12002	1	-0.091285
IGFBP1	4	0.63291	0.68427	1	12154	1	0.23775	0.14084	0.28604	0.999991	4775	2	0.23775
IGFBP2	4	0.62374	0.6791	1	12056	1	0.056874	0.75064	0.77226	0.999991	13524	1	0.056874
IGFBP3	4	0.55616	0.64355	1	11447	1	0.030022	0.3989	0.54906	0.999991	9309	2	0.030022
IGFBP4	4	0.16463	0.30464	0.9936	5470	2	-0.25694	0.51688	0.65446	0.999991	11201	1	-0.25694
IGFBP5	4	0.77184	0.77756	1	13779	1	0.029544	0.38909	0.53954	0.999991	9151	2	0.029544
IGFBP6	4	0.45754	0.59879	1	10627	1	0.33032	0.13769	0.2808	0.999991	4673	2	0.33032
IGFBP7	4	0.03818	0.097983	0.957925	1808	2	-0.28028	0.53464	0.66156	0.999991	11350	1	-0.28028
IGFBPL1	4	0.9946	0.99465	1	17781	0	0.38919	0.0054032	0.018604	0.613943	542	4	0.38919
IGFL1	4	0.67305	0.70796	1	12582	1	0.31483	0.050219	0.12526	0.999991	2119	3	0.31483
IGFL2	4	0.70812	0.73055	1	12998	1	0.23294	0.14428	0.29169	0.999991	4875	3	0.23294
IGFL3	4	0.39529	0.54093	1	9585	2	0.019579	0.29162	0.44609	0.999991	7506	2	0.019579
IGFL4	4	0.067691	0.15549	0.959508	2884	2	-0.21977	0.89411	0.89424	0.999991	15886	0	-0.21977
IGFLR1	4	0.1984	0.33931	0.997497	6076	2	0.064803	0.19181	0.35034	0.999991	5869	2	0.064803
IGHMBP2	4	0.85215	0.85224	1	15109	0	-0.036677	0.46004	0.60836	0.999991	10354	1	-0.036677
IGIP	4	0.092712	0.20206	0.972945	3691	3	-0.30537	0.91386	0.91401	0.999991	16272	0	-0.30537
IGJ	4	0.12488	0.2586	0.983622	4680	2	-0.091762	0.67517	0.72754	0.999991	12630	1	-0.091762
IGLL1	4	0.9866	0.98661	1	17609	0	0.39956	0.013403	0.043955	0.869137	897	4	0.39956
IGLL5	4	0.77969	0.78402	1	13892	1	-0.12041	0.27645	0.4315	0.999991	7241	1	-0.12041
IGLON5	4	0.56712	0.64895	1	11537	1	0.30445	0.11168	0.23684	0.999991	3956	2	0.30445
IGSF1	4	0.79109	0.79377	1	14030	1	0.30689	0.020888	0.066243	0.971089	1222	2	0.30689
IGSF10	4	0.053546	0.12835	0.957925	2389	2	-0.41727	0.7339	0.76149	0.999991	13314	1	-0.41727
IGSF11	4	0.18002	0.32051	0.99464	5755	2	-0.044805	0.43408	0.58307	0.999991	9904	2	-0.044805
IGSF21	4	0.62967	0.68243	1	12120	1	0.26877	0.070829	0.16405	0.999991	2748	2	0.26877
IGSF22	4	0.81267	0.81325	1	14391	1	-0.046633	0.7952	0.80371	0.999991	14142	1	-0.046633
IGSF23	4	0.58062	0.65581	1	11647	1	0.014448	0.74553	0.76889	0.999991	13454	1	0.014448
IGSF3	4	0.33651	0.48082	1	8514	1	0.15779	0.29816	0.45239	0.999991	7622	2	0.15779
IGSF5	4	0.26445	0.40721	1	7226	2	-0.13225	0.79098	0.80053	0.999991	14079	1	-0.13225
IGSF6	4	0.64593	0.69175	1	12286	1	0.18992	0.19771	0.35586	0.999991	5962	2	0.18992
IGSF8	4	0.16571	0.30577	0.9936	5489	2	-0.10721	0.46621	0.61429	0.999991	10484	1	-0.10721
IGSF9	4	0.0073232	0.024872	0.866065	503	3	-0.61641	0.97882	0.97905	0.999991	17561	0	-0.61641
IGSF9B	4	0.13166	0.27018	0.986741	4876	2	-0.14775	0.61134	0.69543	0.999991	11993	1	-0.14775
IHH	4	0.45979	0.59978	1	10643	1	-0.04091	0.55478	0.67	0.999991	11493	1	-0.04091
IK	4	0.15066	0.29013	0.989315	5228	1	0.40052	0.013522	0.044318	0.869137	906	3	0.40052
IKBIP	4	0.88635	0.88654	1	15713	0	0.36628	0.094043	0.2062	0.999991	3448	3	0.36628
IKBKAP	4	0.99057	0.9906	1	17693	0	0.50567	0.0094254	0.031543	0.788658	716	4	0.50567
IKBKB	4	0.93861	0.93875	1	16687	0	0.21232	0.33152	0.48433	0.999991	8207	2	0.21232
IKBKE	4	0.61273	0.673	1	11946	1	0.17713	0.12613	0.26141	0.999991	4344	2	0.17713
IKBKG	4	0.056218	0.13357	0.959508	2478	2	-0.24502	0.89578	0.89591	0.999991	15919	0	-0.24502
IKZF1	4	0.3465	0.49104	1	8691	2	-0.00049412	0.39572	0.54599	0.999991	9256	2	-0.00049412
IKZF2	4	0.14369	0.28296	0.988079	5097	1	0.23843	0.12441	0.25853	0.999991	4305	3	0.23843
IKZF3	4	0.11972	0.2497	0.983622	4516	2	-0.18601	0.6529	0.71587	0.999991	12391	1	-0.18601
IKZF4	4	0.08461	0.18725	0.966381	3443	3	-0.41207	0.64815	0.71346	0.999991	12339	1	-0.41207
IKZF5	4	0.95087	0.95102	1	16921	0	0.090366	0.79027	0.79999	0.999991	14062	1	0.090366
IL10	4	0.78743	0.79064	1	13983	1	0.22593	0.22095	0.37827	0.999991	6320	2	0.22593
IL10RA	4	0.87943	0.87964	1	15589	0	0.072787	0.49427	0.6418	0.999991	10977	2	0.072787
IL10RB	4	0.11881	0.2481	0.983622	4483	2	-0.18097	0.82485	0.82757	0.999991	14625	1	-0.18097
IL11	4	0.27425	0.41706	1	7396	2	-0.034551	0.38631	0.53686	0.999991	9105	2	-0.034551
IL11RA	4	0.91823	0.91839	1	16297	0	0.57764	0.032903	0.091527	0.999991	1588	3	0.57764
IL12A	4	0.41691	0.56318	1	9984	2	-0.17994	0.95235	0.95251	0.999991	17044	0	-0.17994
IL12B	4	0.35012	0.49474	1	8755	2	-0.01764	0.34098	0.49343	0.999991	8363	2	-0.01764
IL12RB1	4	0.07805	0.17502	0.961984	3237	2	-0.1529	0.68779	0.73449	0.999991	12759	1	-0.1529
IL12RB2	4	0.43678	0.58344	1	10340	1	0.38791	0.021183	0.067075	0.974124	1235	2	0.38791
IL13	4	0.94426	0.94444	1	16799	0	0.21553	0.13919	0.28328	0.999991	4723	3	0.21553
IL13RA1	4	0.10653	0.22652	0.977078	4129	1	0.17666	0.4079	0.55776	0.999991	9462	2	0.17666
IL13RA2	4	0.38578	0.53107	1	9407	2	0.074804	0.096924	0.21122	0.999991	3519	2	0.074804
IL15	1	0.53252	0.53251	1	11244	0	0.053365	0.46748	0.46777	0.999991	10503	0	0.053365
IL15RA	4	0.74553	0.7571	1	13446	1	0.16848	0.14463	0.29226	0.999991	4885	2	0.16848
IL16	4	0.57506	0.65291	1	11604	1	0.41015	0.10687	0.22844	0.999991	3816	2	0.41015
IL17A	4	0.10703	0.22744	0.977078	4144	2	-0.17612	0.08113	0.18302	0.999991	3057	1	-0.17612
IL17B	4	0.10264	0.21956	0.976366	4006	2	-0.40686	0.67822	0.72921	0.999991	12664	1	-0.40686
IL17C	4	0.93307	0.93325	1	16579	0	0.20339	0.29618	0.45049	0.999991	7591	2	0.20339
IL17D	4	0.87488	0.87506	1	15498	0	0.39715	0.10136	0.21885	0.999991	3670	3	0.39715
IL17F	4	0.16072	0.30065	0.9936	5394	1	-0.18691	0.88275	0.88295	0.999991	15668	0	-0.18691
IL17RA	4	0.11533	0.24202	0.983622	4379	1	0.071362	0.34543	0.49768	0.999991	8435	2	0.071362
IL17RB	4	0.15721	0.29703	0.992353	5336	2	-0.16385	0.32946	0.48239	0.999991	8172	2	-0.16385
IL17RC	4	0.30148	0.44494	1	7877	1	0.30029	0.093621	0.20544	0.999991	3437	3	0.30029
IL17RD	4	0.97284	0.97309	1	17350	0	0.21635	0.14674	0.29568	0.999991	4949	3	0.21635
IL17RE	4	0.81876	0.81907	1	14487	1	-0.0059786	0.84186	0.84263	0.999991	14921	1	-0.0059786
IL17REL	4	0.27503	0.41786	1	7406	1	-0.10338	0.3253	0.47835	0.999991	8097	1	-0.10338
IL18	4	0.23493	0.37693	1	6698	1	0.25513	0.14102	0.28633	0.999991	4782	2	0.25513
IL18BP	4	0.20648	0.34771	0.999621	6221	1	0.053768	0.66108	0.72008	0.999991	12487	1	0.053768
IL18R1	4	0.00016943	0.00063321	0.505141	21	4	-0.74914	0.99983	0.99984	0.999991	18048	0	-0.74914
IL18RAP	4	0.92761	0.92791	1	16459	0	0.14533	0.37121	0.52238	0.999991	8827	2	0.14533
IL19	4	0.54195	0.63664	1	11316	1	0.023465	0.4327	0.58177	0.999991	9882	2	0.023465
IL1A	4	0.28939	0.43263	1	7660	2	-0.20921	0.41676	0.56639	0.999991	9593	1	-0.20921
IL1B	4	0.066444	0.15313	0.959508	2832	3	-0.5081	0.89075	0.89089	0.999991	15829	0	-0.5081
IL1F10	4	0.88115	0.88133	1	15617	0	0.26976	0.10714	0.2289	0.999991	3825	3	0.26976
IL1R1	4	0.054811	0.13086	0.958338	2440	2	-0.10711	0.45619	0.60454	0.999991	10279	2	-0.10711
IL1R2	4	0.44125	0.58811	1	10424	1	0.16921	0.1096	0.2332	0.999991	3908	2	0.16921
IL1RAP	4	0.72775	0.74422	1	13238	1	-0.037939	0.88483	0.885	0.999991	15712	0	-0.037939
IL1RAPL1	4	0.77979	0.7841	1	13895	1	0.054767	0.4311	0.5802	0.999991	9855	1	0.054767
IL1RAPL2	4	0.41505	0.56125	1	9952	2	0.15508	0.044174	0.11377	0.999991	1952	2	0.15508
IL1RL1	4	0.55404	0.64252	1	11429	1	0.16473	0.21409	0.37174	0.999991	6207	2	0.16473
IL1RL2	4	0.31619	0.46007	1	8147	2	0.0030025	0.25286	0.40884	0.999991	6874	2	0.0030025
IL1RN	4	0.43586	0.58251	1	10325	2	-0.1094	0.45986	0.60817	0.999991	10348	1	-0.1094
IL2	4	0.76796	0.77446	1	13726	1	0.50351	0.047609	0.12026	0.999991	2045	3	0.50351
IL20	4	0.075256	0.16974	0.961984	3141	3	-0.39317	0.4403	0.58909	0.999991	10004	1	-0.39317
IL20RA	4	0.80418	0.80539	1	14261	1	-0.04517	0.73545	0.76243	0.999991	13330	1	-0.04517
IL20RB	4	0.0037669	0.013162	0.824997	281	4	-0.41599	0.99623	0.99627	0.999991	17959	0	-0.41599
IL21	4	0.11321	0.23839	0.983622	4317	3	-0.21241	0.68357	0.73219	0.999991	12716	1	-0.21241
IL21R	4	0.8943	0.89444	1	15852	0	0.20057	0.17916	0.33816	0.999991	5649	2	0.20057
IL22	4	0.38573	0.53103	1	9405	2	-0.17485	0.96028	0.96043	0.999991	17197	0	-0.17485
IL22RA1	4	0.37653	0.5217	1	9253	1	0.20278	0.042086	0.10967	0.999991	1876	2	0.20278
IL22RA2	4	0.51557	0.62429	1	11101	1	0.073626	0.70363	0.74336	0.999991	12952	1	0.073626
IL23R	4	0.0062999	0.021554	0.866065	439	3	-1.402	0.59904	0.68967	0.999991	11879	1	-1.402
IL24	4	0.059953	0.14064	0.959508	2607	3	-0.2447	0.96606	0.96619	0.999991	17333	0	-0.2447
IL25	4	0.1354	0.27443	0.988079	4947	2	-0.30319	0.93881	0.93895	0.999991	16767	0	-0.30319
IL26	4	0.99374	0.99379	1	17762	0	0.50692	0.0062597	0.021429	0.664668	578	4	0.50692
IL27	4	0.044749	0.11109	0.957925	2061	1	0.5209	0.013021	0.042795	0.860664	884	3	0.5209
IL27RA	4	0.928	0.92831	1	16477	0	0.32321	0.1177	0.24711	0.999991	4116	3	0.32321
IL2RA	4	0.75949	0.76776	1	13620	1	-0.11631	0.94955	0.94973	0.999991	16983	0	-0.11631
IL2RB	4	0.37314	0.51824	1	9195	2	-0.19126	0.099605	0.21581	0.999991	3612	1	-0.19126
IL2RG	4	0.17421	0.31455	0.994292	5654	1	0.27855	0.14344	0.29028	0.999991	4851	3	0.27855
IL3	4	0.39728	0.54298	1	9614	1	0.098139	0.6782	0.72919	0.999991	12663	1	0.098139
IL31	4	0.24437	0.38644	1	6871	2	-0.18675	0.40048	0.55063	0.999991	9326	1	-0.18675
IL31RA	4	0.00073911	0.0026593	0.575594	79	3	-1.4406	0.15006	0.30111	0.999991	5041	1	-1.4406
IL32	4	0.63541	0.68565	1	12184	1	0.050146	0.1127	0.2386	0.999991	3985	2	0.050146
IL33	4	0.14992	0.28937	0.989239	5211	2	-0.31226	0.50124	0.64838	0.999991	11087	1	-0.31226
IL34	4	0.96267	0.96276	1	17150	0	0.40382	0.087815	0.19514	0.999991	3260	3	0.40382
IL36A	4	0.10125	0.21716	0.976366	3958	3	-0.55528	0.92709	0.92739	0.999991	16537	0	-0.55528
IL36B	4	0.3117	0.4555	1	8051	1	0.0064522	0.18697	0.34564	0.999991	5772	2	0.0064522
IL36G	3	0.1729	0.27802	0.988079	5625	2	-0.29308	0.57779	0.6149	0.999991	11700	1	-0.29308
IL36RN	4	0.12469	0.25829	0.983622	4670	3	-0.40386	0.25443	0.41034	0.999991	6904	1	-0.40386
IL37	4	0.52904	0.63055	1	11219	1	-0.11559	0.8258	0.82836	0.999991	14640	1	-0.11559
IL4	4	0.058221	0.13734	0.959508	2546	3	-0.32092	0.38407	0.53473	0.999991	9072	1	-0.32092
IL4I1	4	0.32113	0.46503	1	8233	1	0.35316	0.070969	0.16431	0.999991	2755	3	0.35316
IL4R	4	0.72705	0.74374	1	13226	1	0.27135	0.1262	0.26151	0.999991	4346	3	0.27135
IL5	4	0.58397	0.65758	1	11675	1	-0.00076084	0.78323	0.79482	0.999991	13950	1	-0.00076084
IL5RA	4	0.028041	0.077278	0.949007	1448	1	0.19203	0.2282	0.38524	0.999991	6438	2	0.19203
IL6	4	0.71983	0.73864	1	13138	1	0.22449	0.1577	0.31369	0.999991	5257	3	0.22449
IL6R	4	0.6688	0.70536	1	12540	1	0.10966	0.2237	0.38097	0.999991	6372	2	0.10966
IL6ST	4	0.010869	0.036093	0.894337	722	4	-0.72749	0.98913	0.98918	0.999991	17782	0	-0.72749
IL7	4	0.25457	0.3969	1	7046	2	-0.16804	0.70094	0.74185	0.999991	12925	1	-0.16804
IL7R	4	0.37039	0.51539	1	9147	2	0.040944	0.2926	0.44701	0.999991	7525	2	0.040944
IL8	4	0.81565	0.81608	1	14429	1	0.29778	0.17725	0.33631	0.999991	5625	2	0.29778
IL9	4	0.021821	0.064412	0.939382	1223	3	-0.33252	0.73872	0.76449	0.999991	13368	1	-0.33252
ILDR1	4	0.087161	0.19195	0.967063	3532	1	-0.024117	0.92107	0.92134	0.999991	16410	0	-0.024117
ILDR2	4	0.8883	0.88846	1	15748	0	-0.060175	0.35696	0.5087	0.999991	8606	1	-0.060175
ILF2	4	0.95226	0.95242	1	16949	0	0.5985	0.030534	0.086823	0.999991	1519	3	0.5985
ILF3	4	0.28856	0.43178	1	7645	1	0.74075	0.010031	0.033456	0.799818	748	3	0.74075
ILK	4	0.12361	0.25641	0.983622	4635	2	-0.65445	0.35346	0.50539	0.999991	8554	2	-0.65445
ILKAP	4	0.1259	0.26035	0.983622	4712	2	-0.18244	0.79742	0.80542	0.999991	14177	1	-0.18244
ILVBL	4	0.12047	0.25098	0.983622	4541	2	-0.042682	0.36763	0.51893	0.999991	8761	2	-0.042682
IMMP1L	3	0.05264	0.11969	0.957925	2361	2	-0.82709	0.58366	0.61875	0.999991	11753	1	-0.82709
IMMP2L	4	0.091572	0.19999	0.971124	3657	3	-0.27864	0.77671	0.79007	0.999991	13868	1	-0.27864
IMMT	4	0.24679	0.38896	1	6912	2	-0.081896	0.4672	0.61523	0.999991	10497	2	-0.081896
IMP3	4	2.6354e-05	0.00010613	0.273692	7	4	-4.8766	0.99997	0.99997	0.999991	18050	0	-4.8766
IMP4	4	0.25226	0.39453	1	7003	1	0.1172	0.017878	0.057515	0.944635	1088	2	0.1172
IMPA1	4	0.45694	0.59852	1	10622	1	-0.016421	0.46128	0.60957	0.999991	10377	1	-0.016421
IMPA2	4	0.0029072	0.010232	0.817292	218	3	-0.52476	0.17456	0.33376	0.999991	5581	1	-0.52476
IMPACT	4	0.19436	0.33522	0.996894	6006	2	-0.36226	0.79889	0.80656	0.999991	14201	1	-0.36226
IMPAD1	4	0.88403	0.88424	1	15674	0	-0.017353	0.84242	0.84312	0.999991	14929	1	-0.017353
IMPDH1	4	0.13733	0.27639	0.988079	4974	2	-0.28687	0.90744	0.90761	0.999991	16145	0	-0.28687
IMPDH2	4	0.40971	0.55575	1	9846	2	-0.11944	0.86092	0.86101	0.999991	15256	0	-0.11944
IMPG1	4	0.028973	0.079213	0.949007	1492	2	-0.22997	0.21613	0.37369	0.999991	6244	2	-0.22997
IMPG2	4	0.35668	0.50138	1	8883	2	0.19418	0.16281	0.32195	0.999991	5378	2	0.19418
INA	4	0.21942	0.361	1	6429	2	0.2799	0.13626	0.27837	0.999991	4629	2	0.2799
INADL	4	0.58033	0.65566	1	11645	1	-0.038654	0.53544	0.66189	0.999991	11354	1	-0.038654
INCA1	4	0.93132	0.93157	1	16545	0	0.090732	0.61544	0.69735	0.999991	12036	1	0.090732
INCENP	4	0.00028896	0.0010418	0.547442	34	3	-3.5781	0.57773	0.67993	0.999991	11698	1	-3.5781
INF2	4	0.24526	0.38738	1	6888	2	-0.08893	0.58274	0.68219	0.999991	11743	1	-0.08893
ING1	4	0.098716	0.21269	0.976366	3870	3	-0.29517	0.45536	0.60372	0.999991	10266	1	-0.29517
ING2	4	0.083613	0.18542	0.966381	3405	2	-0.22252	0.92833	0.92862	0.999991	16568	0	-0.22252
ING3	4	0.37402	0.51918	1	9211	2	-0.086019	0.88333	0.88355	0.999991	15683	0	-0.086019
ING4	4	0.41601	0.56223	1	9970	2	-0.071849	0.76354	0.78085	0.999991	13677	1	-0.071849
ING5	3	0.10559	0.19064	0.966632	4098	1	0.37961	0.13109	0.23056	0.999991	4474	2	0.37961
INHA	4	0.72362	0.74132	1	13184	1	0.090258	0.6881	0.73467	0.999991	12763	1	0.090258
INHBA	4	0.74226	0.75464	1	13402	1	0.46634	0.018138	0.058276	0.944635	1101	2	0.46634
INHBB	4	0.67945	0.71196	1	12660	1	0.26943	0.13404	0.27468	0.999991	4562	3	0.26943
INHBC	4	0.0084172	0.028253	0.868753	580	4	-1.4302	0.99158	0.99164	0.999991	17847	0	-1.4302
INHBE	4	0.85224	0.85234	1	15110	0	-0.015274	0.77737	0.79053	0.999991	13876	1	-0.015274
INIP	4	0.90637	0.90654	1	16084	0	0.20558	0.14973	0.30058	0.999991	5030	3	0.20558
INMT	4	0.052208	0.12572	0.957925	2337	2	0.19317	0.044777	0.1149	0.999991	1972	2	0.19317
INO80	4	0.089639	0.19649	0.971098	3599	2	0.067117	0.16935	0.3287	0.999991	5501	2	0.067117
INO80B	4	0.64849	0.69324	1	12314	1	0.34013	0.13107	0.26972	0.999991	4473	3	0.34013
INO80C	4	0.058705	0.13825	0.959508	2563	2	-0.069954	0.84593	0.8464	0.999991	14980	1	-0.069954
INO80D	4	0.80735	0.80827	1	14310	1	0.08773	0.75801	0.77715	0.999991	13615	1	0.08773
INO80E	4	0.028815	0.078886	0.949007	1485	1	0.5314	0.086454	0.19268	0.999991	3223	3	0.5314
INPP1	4	0.070363	0.16053	0.96175	2963	2	-0.56048	0.67745	0.72877	0.999991	12653	1	-0.56048
INPP4A	4	0.79623	0.7983	1	14131	1	0.02543	0.087056	0.19377	0.999991	3235	2	0.02543
INPP4B	4	0.39763	0.54334	1	9621	1	0.33924	0.10024	0.21688	0.999991	3637	3	0.33924
INPP5A	4	0.36018	0.50493	1	8957	2	-0.19574	0.90743	0.90761	0.999991	16144	0	-0.19574
INPP5B	4	0.32669	0.47073	1	8345	1	0.26372	0.060648	0.14503	0.999991	2440	3	0.26372
INPP5E	4	0.53065	0.63127	1	11232	1	-0.071726	0.73839	0.76428	0.999991	13363	1	-0.071726
INPP5F	4	0.63395	0.68485	1	12172	1	0.030434	0.77407	0.78821	0.999991	13829	1	0.030434
INPP5J	4	0.50455	0.61932	1	11001	1	0.052943	0.056164	0.1367	0.999991	2294	2	0.052943
INPP5K	4	0.29406	0.43736	1	7740	1	-0.042516	0.89226	0.89237	0.999991	15853	0	-0.042516
INPPL1	4	0.024816	0.070604	0.946439	1334	3	-0.49899	0.91994	0.9202	0.999991	16392	0	-0.49899
INS	4	0.24101	0.38306	1	6809	1	-0.15501	0.052479	0.12969	0.999991	2183	1	-0.15501
INSC	4	0.071492	0.16273	0.96175	3005	2	-0.18371	0.43891	0.58772	0.999991	9977	2	-0.18371
INSIG1	4	0.30391	0.44743	1	7919	2	-0.1931	0.70537	0.74435	0.999991	12972	1	-0.1931
INSIG2	4	0.75541	0.76464	1	13568	1	-0.067206	0.74209	0.76668	0.999991	13403	1	-0.067206
INS-IGF2	4	0.23183	0.37372	1	6645	2	-0.22916	0.64535	0.71204	0.999991	12314	1	-0.22916
INSL3	4	0.98394	0.98402	1	17557	0	0.55814	0.016062	0.052232	0.934978	998	4	0.55814
INSL4	4	0.12393	0.25695	0.983622	4645	3	-0.27665	0.95724	0.95739	0.999991	17127	0	-0.27665
INSL5	4	0.55481	0.64289	1	11436	1	0.019487	0.6818	0.73117	0.999991	12701	1	0.019487
INSL6	4	0.12361	0.25641	0.983622	4634	3	-0.24045	0.95735	0.95749	0.999991	17130	0	-0.24045
INSM1	4	0.92645	0.92674	1	16440	0	0.067822	0.32896	0.48188	0.999991	8161	1	0.067822
INSM2	4	0.97063	0.97079	1	17305	0	0.55263	0.028898	0.083482	0.999991	1469	3	0.55263
INSR	4	0.16906	0.30921	0.9936	5544	2	-0.046321	0.36836	0.51964	0.999991	8774	2	-0.046321
INSRR	4	0.38486	0.53017	1	9393	1	0.0018398	0.66813	0.72376	0.999991	12553	1	0.0018398
INTS1	4	0.99295	0.99298	1	17746	0	0.62233	0.0070518	0.024002	0.704814	610	4	0.62233
INTS10	4	0.82065	0.82089	1	14515	1	0.44296	0.0086828	0.02916	0.749859	696	3	0.44296
INTS12	4	0.034717	0.09098	0.957925	1692	1	0.35886	0.12932	0.26679	0.999991	4426	3	0.35886
INTS2	4	0.86397	0.8641	1	15316	0	0.14459	0.46079	0.60908	0.999991	10365	2	0.14459
INTS3	4	0.99999	0.99999	1	18003	0	1.0252	7.2865e-06	2.8795e-05	0.00658	79	4	1.0252
INTS4	4	0.28338	0.42645	1	7562	2	0.42509	0.010601	0.035269	0.816254	775	2	0.42509
INTS5	4	0.05519	0.13157	0.959063	2450	1	0.3811	0.12325	0.25654	0.999991	4270	3	0.3811
INTS6	4	0.98933	0.98937	1	17660	0	0.98292	0.0079407	0.026779	0.733552	656	4	0.98292
INTS7	4	0.27984	0.42282	1	7498	2	-0.21037	0.030307	0.086372	0.999991	1510	1	-0.21037
INTS8	4	0.3989	0.54464	1	9642	1	0.86437	0.0050835	0.017557	0.60251	521	3	0.86437
INTS9	4	0.99955	0.99955	1	17941	0	1.4108	6.3518e-05	0.00025202	0.035543	128	4	1.4108
INTU	4	0.98123	0.98136	1	17500	0	0.35139	0.018768	0.060109	0.951837	1133	4	0.35139
INVS	4	0.89149	0.89163	1	15795	0	0.23362	0.10494	0.22501	0.999991	3760	3	0.23362
IP6K1	4	0.7722	0.77786	1	13785	1	0.12915	0.40215	0.55229	0.999991	9359	2	0.12915
IP6K2	4	0.97718	0.97747	1	17420	0	0.40856	0.030281	0.086319	0.999991	1509	3	0.40856
IP6K3	4	0.053324	0.12792	0.957925	2378	2	-0.27817	0.42025	0.56969	0.999991	9660	2	-0.27817
IPCEF1	4	0.68789	0.71733	1	12751	1	0.016401	0.8268	0.82923	0.999991	14664	1	0.016401
IPMK	4	0.97605	0.97632	1	17404	0	0.32664	0.097611	0.21242	0.999991	3545	3	0.32664
IPO11	4	0.086521	0.19078	0.966632	3502	3	-0.60774	0.84309	0.84375	0.999991	14935	1	-0.60774
IPO13	4	0.052043	0.1254	0.957925	2329	2	0.051973	0.001559	0.0055327	0.302655	329	2	0.051973
IPO4	4	0.12577	0.26013	0.983622	4708	2	-0.21965	0.33293	0.48564	0.999991	8230	1	-0.21965
IPO5	4	0.9929	0.99294	1	17745	0	0.38467	0.0070973	0.024155	0.705458	614	4	0.38467
IPO7	4	0.048054	0.11751	0.957925	2172	2	-0.23174	0.47457	0.62254	0.999991	10616	2	-0.23174
IPO8	4	0.23382	0.37579	1	6679	2	0.26402	0.022164	0.069823	0.982424	1274	2	0.26402
IPO9	4	0.033726	0.08896	0.957925	1658	2	-0.30793	0.39647	0.54672	0.999991	9264	1	-0.30793
IPP	4	0.43867	0.58541	1	10373	2	-0.027686	0.80776	0.81347	0.999991	14345	1	-0.027686
IPPK	4	0.3585	0.50323	1	8930	1	0.12498	0.19213	0.35061	0.999991	5872	2	0.12498
IQCA1	4	0.18967	0.33047	0.996413	5929	1	0.022214	0.86867	0.86879	0.999991	15412	0	0.022214
IQCB1	4	0.3199	0.46382	1	8212	2	-0.15606	0.94407	0.94426	0.999991	16878	0	-0.15606
IQCC	4	0.49365	0.61445	1	10924	1	-0.00045476	0.88298	0.8832	0.999991	15672	0	-0.00045476
IQCD	4	0.11335	0.23864	0.983622	4322	3	-0.28778	0.085313	0.19061	0.999991	3178	1	-0.28778
IQCE	4	0.93493	0.93511	1	16610	0	0.18172	0.21155	0.36928	0.999991	6160	2	0.18172
IQCF1	4	0.08219	0.18279	0.966381	3348	3	-0.33932	0.73561	0.76253	0.999991	13333	1	-0.33932
IQCF2	4	0.079644	0.17806	0.964125	3292	3	-0.55128	0.4848	0.6325	0.999991	10801	1	-0.55128
IQCF3	4	0.71466	0.73497	1	13067	1	-0.065419	0.53324	0.661	0.999991	11333	1	-0.065419
IQCF5	4	0.88584	0.88601	1	15704	0	0.58472	0.025587	0.076816	0.994025	1379	3	0.58472
IQCG	4	0.43502	0.58169	1	10302	1	0.061461	0.85502	0.85516	0.999991	15139	1	0.061461
IQCH	4	0.36129	0.50607	1	8980	1	-0.045648	0.15376	0.30721	0.999991	5156	1	-0.045648
IQCJ	4	0.21382	0.35527	1	6336	1	0.0084788	0.87487	0.87504	0.999991	15521	0	0.0084788
IQCJ-SCHIP1	4	0.64535	0.69141	1	12281	1	0.2584	0.21852	0.37595	0.999991	6282	2	0.2584
IQCK	4	0.26729	0.41004	1	7266	2	0.058684	0.23176	0.38868	0.999991	6510	2	0.058684
IQGAP1	4	0.41372	0.55989	1	9929	2	-0.20152	0.75959	0.77819	0.999991	13637	1	-0.20152
IQGAP2	4	0.37966	0.52486	1	9298	1	-0.077675	0.37148	0.52266	0.999991	8830	1	-0.077675
IQGAP3	4	0.29754	0.44095	1	7803	2	-0.085664	0.67885	0.72956	0.999991	12672	1	-0.085664
IQSEC1	4	0.63504	0.68545	1	12180	1	0.2354	0.067048	0.15706	0.999991	2617	2	0.2354
IQSEC2	4	0.81214	0.81275	1	14383	1	0.15077	0.25532	0.41121	0.999991	6916	2	0.15077
IQSEC3	4	0.93781	0.93798	1	16666	0	0.22163	0.14442	0.29192	0.999991	4882	3	0.22163
IQUB	4	0.79609	0.79818	1	14126	1	-0.050019	0.81278	0.81753	0.999991	14418	1	-0.050019
IRAK1	4	0.64934	0.69376	1	12322	1	0.05725	0.4091	0.55894	0.999991	9481	2	0.05725
IRAK2	4	0.017591	0.055497	0.923142	1067	3	-0.41582	0.61599	0.69762	0.999991	12042	1	-0.41582
IRAK3	4	0.12196	0.25359	0.983622	4589	2	-0.19487	0.77353	0.78783	0.999991	13819	1	-0.19487
IRAK4	4	0.95057	0.95073	1	16915	0	0.16146	0.36806	0.51933	0.999991	8771	2	0.16146
IREB2	4	0.8675	0.86763	1	15378	0	0.20406	0.19038	0.34897	0.999991	5833	2	0.20406
IRF1	4	0.22834	0.37012	1	6586	2	-0.23479	0.93448	0.93467	0.999991	16690	0	-0.23479
IRF2	4	0.2825	0.42552	1	7551	2	-0.083486	0.338	0.49059	0.999991	8308	1	-0.083486
IRF2BP1	4	0.17558	0.31595	0.994569	5677	2	-0.0073158	0.24024	0.39674	0.999991	6642	2	-0.0073158
IRF2BP2	4	0.31855	0.46246	1	8183	1	-0.085964	0.7499	0.77176	0.999991	13511	1	-0.085964
IRF2BPL	4	0.025216	0.071442	0.947578	1345	1	0.476	0.01527	0.049765	0.917632	971	3	0.476
IRF3	4	0.88	0.88021	1	15597	0	0.17491	0.1978	0.35594	0.999991	5963	2	0.17491
IRF4	4	0.89577	0.89589	1	15882	0	0.094195	0.39321	0.54353	0.999991	9208	1	0.094195
IRF5	4	0.87049	0.87062	1	15428	0	0.27698	0.15056	0.30191	0.999991	5052	2	0.27698
IRF6	4	0.75615	0.76521	1	13578	1	0.10747	0.85388	0.85404	0.999991	15118	1	0.10747
IRF7	4	0.02638	0.073841	0.947578	1389	3	-0.43391	0.2099	0.36769	0.999991	6138	1	-0.43391
IRF8	4	0.84826	0.84834	1	15022	0	0.40876	0.074655	0.17109	0.999991	2864	3	0.40876
IRF9	4	0.010572	0.035181	0.893609	705	4	-0.67947	0.98943	0.98946	0.999991	17788	0	-0.67947
IRG1	4	0.868	0.86811	1	15389	0	0.20239	0.15457	0.30855	0.999991	5177	3	0.20239
IRGC	4	0.62246	0.67835	1	12045	1	0.16958	0.33638	0.48902	0.999991	8288	2	0.16958
IRGM	4	0.55435	0.64267	1	11431	1	0.18268	0.34282	0.49518	0.999991	8393	2	0.18268
IRGQ	4	0.25048	0.39273	1	6971	1	0.454	0.086504	0.19277	0.999991	3224	3	0.454
IRS1	4	0.022892	0.066616	0.943054	1260	3	-0.39816	0.65874	0.71887	0.999991	12462	1	-0.39816
IRS2	4	0.35285	0.49752	1	8811	2	-0.12616	0.94115	0.94131	0.999991	16813	0	-0.12616
IRS4	4	0.61569	0.6746	1	11976	1	-0.098386	0.52246	0.65671	0.999991	11248	1	-0.098386
IRX1	4	0.20196	0.343	0.998702	6144	2	-0.21106	0.68524	0.73309	0.999991	12730	1	-0.21106
IRX2	4	0.0057056	0.019597	0.851	408	4	-0.28815	0.99429	0.99435	0.999991	17912	0	-0.28815
IRX3	4	0.010582	0.035215	0.893609	706	3	-0.47468	0.96104	0.96114	0.999991	17224	0	-0.47468
IRX4	4	0.011866	0.039222	0.896994	777	3	-0.43341	0.86257	0.86272	0.999991	15288	0	-0.43341
IRX5	4	0.83181	0.832	1	14721	0	0.041981	0.097095	0.21154	0.999991	3526	1	0.041981
IRX6	4	0.93347	0.93366	1	16586	0	0.18529	0.34108	0.49352	0.999991	8364	2	0.18529
ISCA1	1	0.98384	0.98392	1	17555	0	1.0938	0.016155	0.01603	0.582256	1005	1	1.0938
ISCA2	4	0.90503	0.90521	1	16060	0	0.50513	0.02382	0.073266	0.989099	1318	3	0.50513
ISCU	4	0.99997	0.99997	1	17992	0	1.7445	2.9905e-07	1.3712e-06	0.000505	45	4	1.7445
ISG15	4	0.0068021	0.023207	0.866065	467	4	-0.55821	0.9932	0.99325	0.999991	17888	0	-0.55821
ISG20	4	0.79664	0.79866	1	14141	1	0.03344	0.47547	0.62343	0.999991	10628	2	0.03344
ISG20L2	4	0.15286	0.29246	0.991626	5256	1	1.3846	0.00098225	0.0035154	0.223328	282	3	1.3846
ISL1	4	0.23788	0.37991	1	6746	2	-0.17337	0.77588	0.78949	0.999991	13856	1	-0.17337
ISL2	4	0.57568	0.65326	1	11610	1	0.0080169	0.86743	0.86755	0.999991	15379	0	0.0080169
ISLR	4	0.1727	0.31301	0.9936	5617	2	-0.10816	0.085947	0.19176	0.999991	3201	1	-0.10816
ISLR2	4	0.29411	0.4374	1	7742	2	0.11939	0.144	0.29122	0.999991	4867	2	0.11939
ISM1	4	0.009876	0.032971	0.888091	663	4	-0.31008	0.99012	0.99014	0.999991	17809	0	-0.31008
ISM2	4	0.76208	0.76977	1	13653	1	0.049007	0.12375	0.25743	0.999991	4286	2	0.049007
ISOC1	4	0.39286	0.53841	1	9539	2	-0.14179	0.39259	0.54292	0.999991	9193	1	-0.14179
ISOC2	4	0.63686	0.6865	1	12196	1	-0.13986	0.89792	0.89804	0.999991	15970	0	-0.13986
ISPD	4	0.32164	0.46553	1	8246	1	-0.095793	0.88879	0.88894	0.999991	15791	0	-0.095793
IST1	4	0.51662	0.62478	1	11108	1	0.15596	0.37457	0.52565	0.999991	8892	2	0.15596
ISX	4	0.75741	0.76617	1	13596	1	0.31267	0.026768	0.079208	0.99718	1413	3	0.31267
ISYNA1	4	0.52872	0.63039	1	11215	1	0.16464	0.30823	0.46203	0.999991	7786	2	0.16464
ITCH	4	0.19689	0.33777	0.997497	6051	2	0.073989	0.14398	0.29119	0.999991	4865	2	0.073989
ITFG1	4	0.093735	0.20388	0.974147	3723	3	-0.3068	0.91541	0.91561	0.999991	16300	0	-0.3068
ITFG2	4	0.97074	0.97091	1	17306	0	0.14598	0.15266	0.3054	0.999991	5123	3	0.14598
ITFG3	4	0.40639	0.55232	1	9787	1	0.16286	0.13551	0.27715	0.999991	4609	2	0.16286
ITGA1	4	0.068905	0.15778	0.961584	2923	3	-0.45456	0.96356	0.96367	0.999991	17272	0	-0.45456
ITGA10	4	0.56905	0.64988	1	11553	1	0.0064012	0.46913	0.61715	0.999991	10525	1	0.0064012
ITGA11	4	0.76133	0.76918	1	13646	1	0.051584	0.46605	0.61414	0.999991	10480	2	0.051584
ITGA2	4	0.33839	0.48276	1	8543	2	-0.042916	0.25793	0.41379	0.999991	6955	2	-0.042916
ITGA2B	4	0.86311	0.86324	1	15300	0	0.11058	0.12886	0.266	0.999991	4413	2	0.11058
ITGA3	4	0.15923	0.29913	0.9936	5365	2	0.10275	0.030013	0.085766	0.999991	1499	2	0.10275
ITGA4	4	0.13394	0.27291	0.988079	4916	2	-0.173	0.65173	0.71528	0.999991	12374	1	-0.173
ITGA5	4	0.053835	0.12895	0.957925	2404	2	-0.17183	0.18017	0.33912	0.999991	5665	2	-0.17183
ITGA6	4	0.25293	0.39521	1	7018	2	-0.15304	0.44885	0.59727	0.999991	10150	1	-0.15304
ITGA7	4	0.09395	0.20427	0.974294	3728	2	-0.15511	0.94887	0.94903	0.999991	16969	0	-0.15511
ITGA8	4	0.68944	0.71836	1	12767	1	-0.16476	0.68015	0.73026	0.999991	12683	1	-0.16476
ITGA9	4	0.93699	0.93719	1	16649	0	0.56246	0.023506	0.072629	0.989099	1309	3	0.56246
ITGAD	4	0.076134	0.17145	0.961984	3166	2	-0.071131	0.61822	0.69872	0.999991	12069	1	-0.071131
ITGAE	4	0.8284	0.82855	1	14657	0	0.067898	0.43767	0.5865	0.999991	9960	1	0.067898
ITGAL	4	0.83692	0.83705	1	14819	0	-0.017333	0.4825	0.63025	0.999991	10754	1	-0.017333
ITGAM	4	0.0954	0.20686	0.976366	3769	2	-0.22867	0.90945	0.90961	0.999991	16181	0	-0.22867
ITGAV	4	0.8926	0.89269	1	15813	0	0.26577	0.23973	0.39625	0.999991	6632	2	0.26577
ITGAX	4	0.31489	0.45874	1	8115	1	0.12988	0.20795	0.36583	0.999991	6105	2	0.12988
ITGB1	4	0.043055	0.10773	0.957925	1993	1	-0.074045	0.71457	0.74974	0.999991	13089	1	-0.074045
ITGB1BP1	4	0.015987	0.052004	0.923142	995	2	-0.46235	0.89282	0.89292	0.999991	15865	0	-0.46235
ITGB1BP2	4	0.034912	0.091389	0.957925	1702	3	-0.42608	0.58218	0.68194	0.999991	11738	1	-0.42608
ITGB2	4	0.11259	0.2373	0.983424	4304	2	-0.29741	0.28171	0.43657	0.999991	7332	1	-0.29741
ITGB3	4	0.78911	0.79209	1	14004	1	0.17945	0.2075	0.3654	0.999991	6098	2	0.17945
ITGB3BP	2	0.43185	0.4438	1	10243	1	-0.050387	0.55837	0.56101	0.999991	11527	1	-0.050387
ITGB4	4	0.28771	0.43092	1	7633	2	-0.14152	0.65303	0.71594	0.999991	12393	1	-0.14152
ITGB5	4	0.88684	0.88702	1	15721	0	0.57267	0.03108	0.087944	0.999991	1540	3	0.57267
ITGB6	4	0.0015933	0.0056577	0.659246	154	4	-0.41381	0.99841	0.9984	0.999991	17997	0	-0.41381
ITGB7	4	0.35388	0.49859	1	8829	2	0.0065856	0.47181	0.6198	0.999991	10576	2	0.0065856
ITGB8	4	0.32113	0.46502	1	8232	2	-0.15281	0.26799	0.42343	0.999991	7104	1	-0.15281
ITGBL1	4	0.62755	0.68123	1	12098	1	0.17334	0.30755	0.46136	0.999991	7777	2	0.17334
ITIH1	4	0.0012329	0.0044034	0.630453	126	4	-0.64883	0.99877	0.99876	0.999991	18012	0	-0.64883
ITIH2	4	0.87426	0.87442	1	15488	0	0.21914	0.19546	0.35373	0.999991	5925	2	0.21914
ITIH3	4	0.86533	0.86549	1	15339	0	0.17456	0.1771	0.33615	0.999991	5621	2	0.17456
ITIH4	4	0.20777	0.34907	0.999966	6241	2	-0.16064	0.69821	0.7403	0.999991	12903	1	-0.16064
ITIH5	4	0.58432	0.65778	1	11678	1	0.054131	0.34802	0.5002	0.999991	8475	2	0.054131
ITIH6	4	0.31536	0.45922	1	8125	1	0.097912	0.26243	0.41819	0.999991	7027	2	0.097912
ITK	4	0.32221	0.46609	1	8259	2	-0.21873	0.56057	0.67246	0.999991	11546	1	-0.21873
ITLN1	4	0.11053	0.23367	0.980241	4251	2	-0.13656	0.8704	0.87052	0.999991	15433	0	-0.13656
ITLN2	4	0.013522	0.044318	0.910852	865	1	0.16664	0.23816	0.3948	0.999991	6608	2	0.16664
ITM2A	4	0.15893	0.29881	0.9936	5357	1	0.07345	0.62631	0.70264	0.999991	12145	1	0.07345
ITM2B	4	0.41232	0.5585	1	9902	2	-0.14079	0.51491	0.6537	0.999991	11180	1	-0.14079
ITM2C	4	0.38568	0.53099	1	9404	1	0.36678	0.12362	0.25721	0.999991	4282	3	0.36678
ITPA	4	0.4281	0.57468	1	10190	1	-0.030485	0.79703	0.80511	0.999991	14169	1	-0.030485
ITPK1	4	0.061965	0.14448	0.959508	2675	3	-0.42689	0.9246	0.92488	0.999991	16486	0	-0.42689
ITPKA	4	0.80804	0.80891	1	14318	1	0.19553	0.10471	0.22461	0.999991	3753	2	0.19553
ITPKB	4	0.3092	0.45293	1	8011	2	-0.18096	0.74988	0.77174	0.999991	13510	1	-0.18096
ITPKC	4	0.61204	0.67262	1	11938	1	0.16167	0.44275	0.59146	0.999991	10049	2	0.16167
ITPR1	4	0.14601	0.28534	0.988079	5144	1	0.06688	0.2722	0.42743	0.999991	7171	2	0.06688
ITPR2	4	0.98702	0.98706	1	17614	0	0.38861	0.012978	0.042657	0.860385	882	4	0.38861
ITPR3	4	0.22908	0.3709	1	6600	2	-0.14613	0.84489	0.84542	0.999991	14967	1	-0.14613
ITPRIP	4	0.70053	0.72553	1	12894	1	0.43914	0.039933	0.10547	0.999991	1822	3	0.43914
ITPRIPL1	4	0.12672	0.26174	0.983622	4734	3	-0.25277	0.93199	0.9322	0.999991	16642	0	-0.25277
ITPRIPL2	4	0.30277	0.44629	1	7902	1	0.086828	0.59518	0.68787	0.999991	11849	1	0.086828
ITSN1	4	0.94782	0.94798	1	16874	0	0.11627	0.28105	0.43598	0.999991	7322	2	0.11627
ITSN2	4	0.71646	0.73626	1	13084	1	0.14294	0.41398	0.56367	0.999991	9553	2	0.14294
IVD	4	0.89549	0.89562	1	15878	0	0.32345	0.043602	0.11266	0.999991	1929	3	0.32345
IVL	4	0.25398	0.3963	1	7035	2	-0.31379	0.90753	0.90769	0.999991	16147	0	-0.31379
IVNS1ABP	4	0.87018	0.87029	1	15423	0	0.42709	0.066519	0.15609	0.999991	2602	3	0.42709
IWS1	3	0.0038895	0.010783	0.817761	287	3	-1.0368	0.99611	0.99617	0.999991	17957	0	-1.0368
IYD	4	0.47029	0.60423	1	10721	1	0.51501	0.012778	0.042045	0.858603	874	3	0.51501
IZUMO1	4	0.081077	0.18069	0.966381	3326	2	0.029997	0.24294	0.39928	0.999991	6688	2	0.029997
IZUMO2	4	0.32581	0.46984	1	8326	2	-0.17404	0.72931	0.7587	0.999991	13267	1	-0.17404
IZUMO3	4	0.89281	0.89291	1	15819	0	0.21173	0.36628	0.51765	0.999991	8745	2	0.21173
IZUMO4	4	0.2975	0.4409	1	7802	1	0.020272	0.79753	0.80551	0.999991	14179	1	0.020272
JAG2	4	0.77477	0.77994	1	13811	1	0.25769	0.1108	0.23532	0.999991	3934	3	0.25769
JAGN1	4	0.00096534	0.0034573	0.586425	106	4	-0.52436	0.99903	0.99903	0.999991	18017	0	-0.52436
JAK1	4	0.27339	0.41621	1	7379	1	0.1521	0.31002	0.46379	0.999991	7824	2	0.1521
JAK2	4	0.35129	0.49596	1	8777	2	-0.093981	0.48359	0.63132	0.999991	10779	2	-0.093981
JAK3	4	0.51989	0.62627	1	11133	1	0.50514	0.017612	0.056768	0.944635	1075	3	0.50514
JAKMIP1	4	0.27241	0.4152	1	7363	2	0.14017	0.16858	0.32795	0.999991	5489	2	0.14017
JAKMIP2	4	0.32211	0.46599	1	8257	2	0.0053949	0.18041	0.33934	0.999991	5670	2	0.0053949
JAKMIP3	4	0.65973	0.69989	1	12438	1	-0.027182	0.66672	0.72302	0.999991	12539	1	-0.027182
JAM2	3	0.22122	0.33914	0.997497	6459	2	-0.19377	0.84199	0.84187	0.999991	14922	0	-0.19377
JAM3	4	0.40248	0.54839	1	9703	1	-0.095504	0.31187	0.46561	0.999991	7859	1	-0.095504
JARID2	4	0.51724	0.62506	1	11112	1	0.024448	0.86872	0.86884	0.999991	15414	0	0.024448
JAZF1	4	0.49185	0.61363	1	10907	1	0.27874	0.12048	0.25187	0.999991	4196	3	0.27874
JDP2	4	0.43066	0.57725	1	10230	1	0.14129	0.23362	0.39049	0.999991	6547	2	0.14129
JHDM1D	4	0.33601	0.4803	1	8504	2	0.021481	0.2432	0.39953	0.999991	6694	2	0.021481
JKAMP	4	0.24642	0.38857	1	6907	2	-0.20067	0.40406	0.55407	0.999991	9387	1	-0.20067
JMJD1C	4	0.41581	0.56202	1	9967	2	0.034672	0.34023	0.49273	0.999991	8344	2	0.034672
JMJD4	4	0.40471	0.55061	1	9748	2	-0.088951	0.84592	0.84638	0.999991	14979	1	-0.088951
JMJD6	4	0.0011577	0.0041511	0.619385	120	2	-0.56947	0.77564	0.78932	0.999991	13852	1	-0.56947
JMJD7	4	0.96919	0.96931	1	17271	0	0.47941	0.044061	0.11356	0.999991	1949	3	0.47941
JMJD8	4	0.54437	0.63778	1	11343	1	-0.083705	0.78598	0.79684	0.999991	13994	1	-0.083705
JMY	4	0.031411	0.084261	0.957198	1576	2	-0.25413	0.45644	0.60476	0.999991	10287	1	-0.25413
JOSD1	4	0.57136	0.65104	1	11575	1	-0.033853	0.54572	0.66619	0.999991	11419	1	-0.033853
JOSD2	4	0.69319	0.72076	1	12809	1	0.2454	0.13921	0.28331	0.999991	4725	3	0.2454
JPH1	4	0.87574	0.87593	1	15518	0	0.34166	0.094199	0.20647	0.999991	3452	2	0.34166
JPH2	4	0.93694	0.93713	1	16647	0	0.31356	0.057488	0.13912	0.999991	2340	2	0.31356
JPH3	4	0.989	0.98905	1	17654	0	0.39517	0.010995	0.036482	0.826323	792	4	0.39517
JPH4	4	0.1197	0.24967	0.983622	4514	2	-0.10237	0.11471	0.24202	0.999991	4036	2	-0.10237
JRKL	4	0.075266	0.16976	0.961984	3142	3	-0.32657	0.77365	0.78791	0.999991	13821	1	-0.32657
JSRP1	4	0.19933	0.34029	0.997497	6098	1	-0.15158	0.78619	0.797	0.999991	13996	1	-0.15158
JTB	4	0.84436	0.84444	1	14964	0	0.38784	0.059971	0.14377	0.999991	2414	3	0.38784
JUN	4	0.32294	0.46683	1	8273	1	1.1137	0.0083979	0.028195	0.742697	680	3	1.1137
JUNB	4	0.063395	0.14722	0.959508	2725	1	0.059755	0.30055	0.45464	0.999991	7654	2	0.059755
JUND	4	0.96193	0.96201	1	17138	0	0.20987	0.032183	0.09009	0.999991	1568	2	0.20987
JUP	4	0.53154	0.63167	1	11237	1	0.1124	0.10949	0.23302	0.999991	3905	1	0.1124
KAL1	4	0.18721	0.3279	0.99464	5888	2	-0.30547	0.96086	0.96098	0.999991	17220	0	-0.30547
KALRN	4	0.00081573	0.0029143	0.575594	89	4	-0.93928	0.99466	0.99471	0.999991	17921	0	-0.93928
KANK1	4	0.9653	0.96541	1	17197	0	0.37257	0.059545	0.14297	0.999991	2403	2	0.37257
KANK2	4	0.03251	0.086473	0.957925	1613	3	-0.41149	0.6845	0.73267	0.999991	12725	1	-0.41149
KANK3	4	0.1383	0.27741	0.988079	4989	2	-0.17659	0.57693	0.67956	0.999991	11684	1	-0.17659
KANK4	4	0.91583	0.91601	1	16256	0	0.11005	0.2876	0.44224	0.999991	7434	2	0.11005
KANSL1	4	0.0093063	0.031173	0.87924	631	4	-1.3179	0.99069	0.99073	0.999991	17823	0	-1.3179
KANSL1L	4	0.4326	0.57925	1	10255	2	-0.021795	0.4527	0.60108	0.999991	10212	1	-0.021795
KANSL2	4	0.3908	0.53627	1	9507	2	-0.053658	0.4041	0.5541	0.999991	9388	1	-0.053658
KANSL3	4	0.020567	0.061822	0.931557	1185	3	-1.014	0.60524	0.69257	0.999991	11926	1	-1.014
KARS	4	0.57696	0.65391	1	11623	1	0.37745	0.43516	0.5841	0.999991	9919	2	0.37745
KAT2A	4	0.66043	0.7003	1	12445	1	0.39624	0.040181	0.10594	0.999991	1827	3	0.39624
KAT2B	4	0.11348	0.23887	0.983622	4325	2	-0.14182	0.68628	0.73369	0.999991	12739	1	-0.14182
KAT5	4	0.22607	0.36782	1	6544	2	-0.26395	0.17068	0.33002	0.999991	5520	1	-0.26395
KAT6A	4	0.8905	0.89064	1	15782	0	0.27355	0.085471	0.1909	0.999991	3182	3	0.27355
KAT6B	4	0.14191	0.28115	0.988079	5057	2	-0.23506	0.48693	0.63458	0.999991	10837	1	-0.23506
KAT7	4	0.11888	0.24822	0.983622	4487	1	0.22823	0.24032	0.39682	0.999991	6644	2	0.22823
KAT8	4	0.73857	0.75187	1	13366	1	0.48985	0.11818	0.24794	0.999991	4129	3	0.48985
KATNA1	4	0.24583	0.38795	1	6897	1	-0.036243	0.57103	0.67693	0.999991	11628	1	-0.036243
KATNAL1	4	0.27211	0.41488	1	7359	2	-0.039406	0.40837	0.55822	0.999991	9470	2	-0.039406
KATNAL2	4	0.28579	0.42891	1	7605	2	-0.19029	0.1917	0.35023	0.999991	5867	1	-0.19029
KATNB1	4	0.94046	0.94062	1	16720	0	0.32518	0.18579	0.34453	0.999991	5750	2	0.32518
KATNBL1	2	0.23018	0.28463	0.988079	6619	1	-1.0593	0.85325	0.85297	0.999991	15107	0	-1.0593
KAZALD1	4	0.14619	0.28554	0.988079	5150	2	-0.2352	0.86012	0.86022	0.999991	15247	0	-0.2352
KAZN	4	0.85595	0.85609	1	15179	0	0.21187	0.21416	0.37181	0.999991	6208	2	0.21187
KBTBD11	4	0.50281	0.61855	1	10983	1	0.10232	0.37785	0.52875	0.999991	8956	2	0.10232
KBTBD12	4	0.19633	0.3372	0.997238	6044	2	-0.050248	0.49155	0.63914	0.999991	10927	2	-0.050248
KBTBD13	4	0.53734	0.63442	1	11282	1	0.18174	0.14712	0.29632	0.999991	4956	3	0.18174
KBTBD2	4	0.25139	0.39365	1	6990	2	-0.12418	0.45044	0.59879	0.999991	10179	1	-0.12418
KBTBD3	4	0.83845	0.83854	1	14853	0	0.14907	0.25103	0.40708	0.999991	6844	2	0.14907
KBTBD4	3	0.08948	0.16923	0.961984	3596	1	-0.085063	0.82846	0.82834	0.999991	14693	0	-0.085063
KBTBD6	4	0.17343	0.31375	0.9936	5642	1	-0.027276	0.6324	0.7056	0.999991	12195	1	-0.027276
KBTBD7	4	0.16398	0.30399	0.9936	5456	2	-0.17957	0.95723	0.95737	0.999991	17126	0	-0.17957
KBTBD8	4	0.35695	0.50167	1	8889	2	-0.023341	0.24066	0.39714	0.999991	6651	2	-0.023341
KCMF1	4	0.018086	0.056519	0.923142	1087	2	-0.37212	0.33551	0.48817	0.999991	8272	1	-0.37212
KCNA1	4	0.0079163	0.02671	0.866065	548	3	-0.40969	0.82639	0.82888	0.999991	14653	1	-0.40969
KCNA10	4	0.25345	0.39576	1	7028	2	-0.22057	0.93108	0.93132	0.999991	16628	0	-0.22057
KCNA2	4	0.7011	0.72589	1	12901	1	0.31603	0.15799	0.31417	0.999991	5264	3	0.31603
KCNA3	4	0.6668	0.70413	1	12514	1	0.72671	0.0070957	0.02415	0.705458	613	3	0.72671
KCNA4	4	0.14481	0.28413	0.988079	5121	2	-0.086014	0.35648	0.50824	0.999991	8597	2	-0.086014
KCNA5	4	0.5993	0.66572	1	11808	1	0.015615	0.79004	0.79983	0.999991	14058	1	0.015615
KCNA6	4	0.081421	0.18135	0.966381	3334	3	-0.66969	0.774	0.78815	0.999991	13828	1	-0.66969
KCNA7	4	0.090376	0.19783	0.971124	3622	1	0.0065346	0.046713	0.11854	0.999991	2020	2	0.0065346
KCNAB1	4	0.7399	0.75284	1	13379	1	0.047837	0.67424	0.72704	0.999991	12621	1	0.047837
KCNAB2	4	0.27704	0.41992	1	7444	2	-0.14616	0.79069	0.8003	0.999991	14071	1	-0.14616
KCNAB3	4	0.060971	0.14258	0.959508	2640	2	-0.15355	0.71442	0.74965	0.999991	13088	1	-0.15355
KCNB1	4	0.18479	0.32545	0.99464	5837	2	-0.13631	0.90767	0.90783	0.999991	16152	0	-0.13631
KCNB2	4	0.193	0.33386	0.996894	5987	1	0.12394	0.26712	0.42263	0.999991	7092	2	0.12394
KCNC1	4	0.40612	0.55205	1	9779	1	0.13137	0.3914	0.54175	0.999991	9178	2	0.13137
KCNC2	4	0.30175	0.44523	1	7886	2	-0.23324	0.96551	0.96564	0.999991	17321	0	-0.23324
KCNC3	4	0.23613	0.37815	1	6721	2	-0.19758	0.7689	0.7846	0.999991	13761	1	-0.19758
KCNC4	4	0.88867	0.88882	1	15751	0	-0.0043553	0.41385	0.56354	0.999991	9550	1	-0.0043553
KCND1	4	0.19091	0.33177	0.996894	5947	2	-0.16547	0.37993	0.53072	0.999991	8990	1	-0.16547
KCND2	4	0.66907	0.70552	1	12543	1	0.12735	0.19047	0.34905	0.999991	5837	2	0.12735
KCND3	4	0.80518	0.80628	1	14278	1	0.29336	0.14587	0.29427	0.999991	4924	3	0.29336
KCNE1	4	0.17549	0.31585	0.994569	5676	1	0.29492	0.094895	0.2077	0.999991	3472	3	0.29492
KCNE1L	4	0.085207	0.18836	0.966632	3465	2	-0.23703	0.073095	0.16829	0.999991	2817	2	-0.23703
KCNE2	4	0.2104	0.35176	1	6282	2	-0.4455	0.96447	0.96459	0.999991	17295	0	-0.4455
KCNE3	4	0.79564	0.79779	1	14117	1	-0.074789	0.25166	0.40768	0.999991	6854	1	-0.074789
KCNE4	2	0.33658	0.36548	1	8516	1	-0.060491	0.36764	0.40043	0.999991	8762	1	-0.060491
KCNF1	4	0.92493	0.92521	1	16416	0	0.26418	0.082709	0.1859	0.999991	3103	3	0.26418
KCNG1	4	0.83488	0.83506	1	14782	0	0.042487	0.66598	0.72266	0.999991	12533	1	0.042487
KCNG2	4	0.012347	0.040732	0.901105	807	1	0.32613	0.14547	0.29363	0.999991	4913	3	0.32613
KCNG3	4	0.42462	0.57108	1	10130	2	-0.15282	0.83183	0.83367	0.999991	14755	1	-0.15282
KCNG4	4	0.39917	0.54492	1	9650	1	0.5721	0.037957	0.10156	0.999991	1764	3	0.5721
KCNH1	4	0.44718	0.59412	1	10536	1	-0.12647	0.81598	0.82015	0.999991	14476	1	-0.12647
KCNH2	4	0.94049	0.94066	1	16721	0	0.19672	0.28044	0.43537	0.999991	7308	2	0.19672
KCNH3	4	0.074536	0.16835	0.961984	3116	3	-0.34814	0.98062	0.98078	0.999991	17596	0	-0.34814
KCNH4	4	0.89032	0.89049	1	15778	0	0.082223	0.47536	0.62333	0.999991	10625	2	0.082223
KCNH5	4	0.17323	0.31356	0.9936	5636	1	-0.041787	0.72884	0.75842	0.999991	13264	1	-0.041787
KCNH6	4	0.94802	0.9482	1	16876	0	0.12567	0.44037	0.58917	0.999991	10005	2	0.12567
KCNH7	4	0.017701	0.055704	0.923142	1072	3	-0.55261	0.70399	0.74357	0.999991	12953	1	-0.55261
KCNH8	4	0.22425	0.36597	1	6506	2	-0.0092157	0.19637	0.3546	0.999991	5938	2	-0.0092157
KCNIP1	4	0.6965	0.72287	1	12846	1	0.077306	0.42535	0.57465	0.999991	9751	2	0.077306
KCNIP2	4	0.079594	0.17797	0.964125	3290	3	-0.32391	0.89779	0.8979	0.999991	15968	0	-0.32391
KCNIP3	4	0.39372	0.53927	1	9554	1	0.18836	0.11318	0.23944	0.999991	4003	2	0.18836
KCNIP4	4	0.075868	0.17095	0.961984	3158	2	-0.27318	0.28914	0.44374	0.999991	7462	2	-0.27318
KCNJ1	4	0.040568	0.1028	0.957925	1901	3	-0.48023	0.31136	0.46508	0.999991	7851	1	-0.48023
KCNJ10	4	0.066863	0.15392	0.959508	2853	2	-0.36803	0.79588	0.80423	0.999991	14152	1	-0.36803
KCNJ11	4	0.88456	0.88474	1	15681	0	-0.032897	0.47821	0.62609	0.999991	10675	1	-0.032897
KCNJ12	4	0.93418	0.93436	1	16599	0	0.22036	0.19184	0.35036	0.999991	5870	2	0.22036
KCNJ13	4	0.031797	0.085001	0.957925	1588	2	-0.16953	0.86799	0.8681	0.999991	15387	0	-0.16953
KCNJ14	4	0.089893	0.19693	0.971124	3605	3	-0.30802	0.85003	0.85032	0.999991	15053	1	-0.30802
KCNJ15	4	0.97004	0.97019	1	17290	0	0.44445	0.032219	0.090165	0.999991	1571	3	0.44445
KCNJ16	4	0.71305	0.73385	1	13055	1	-0.0017078	0.26754	0.42303	0.999991	7096	1	-0.0017078
KCNJ2	4	0.14469	0.28402	0.988079	5115	2	-0.037519	0.093609	0.20542	0.999991	3436	2	-0.037519
KCNJ3	4	0.71209	0.7332	1	13048	1	0.45935	0.027157	0.079979	0.99718	1429	3	0.45935
KCNJ4	4	0.70681	0.72968	1	12983	1	0.18499	0.079485	0.18006	0.999991	3004	3	0.18499
KCNJ5	4	0.25216	0.39443	1	7002	2	0.034132	0.30977	0.46355	0.999991	7817	2	0.034132
KCNJ6	4	0.12406	0.25716	0.983622	4651	1	0.14208	0.37219	0.52332	0.999991	8848	2	0.14208
KCNJ8	4	0.66914	0.70557	1	12544	1	0.25141	0.082561	0.18564	0.999991	3096	2	0.25141
KCNJ9	4	0.39662	0.54231	1	9606	2	0.0082457	0.42888	0.57811	0.999991	9810	2	0.0082457
KCNK1	4	0.072722	0.16504	0.96175	3050	3	-0.25927	0.16379	0.32335	0.999991	5405	1	-0.25927
KCNK10	4	0.44038	0.5872	1	10404	1	0.27978	0.049938	0.12475	0.999991	2109	2	0.27978
KCNK12	4	0.12457	0.25807	0.983622	4664	3	-0.16069	0.8128	0.81754	0.999991	14419	1	-0.16069
KCNK13	4	0.85146	0.85156	1	15090	0	0.11377	0.28516	0.43988	0.999991	7390	2	0.11377
KCNK15	4	0.30035	0.4438	1	7853	1	0.18376	0.26501	0.42066	0.999991	7064	2	0.18376
KCNK16	4	0.0019374	0.0068775	0.712506	173	2	-0.76506	0.90086	0.901	0.999991	16032	0	-0.76506
KCNK17	4	0.39604	0.54171	1	9599	1	0.34896	0.064557	0.15242	0.999991	2548	3	0.34896
KCNK18	4	0.60021	0.6662	1	11815	1	-0.001122	0.34148	0.49394	0.999991	8372	2	-0.001122
KCNK2	4	0.35501	0.49971	1	8853	1	0.25389	0.22623	0.38338	0.999991	6410	2	0.25389
KCNK3	4	0.44107	0.58791	1	10420	2	-0.04483	0.45901	0.60734	0.999991	10331	1	-0.04483
KCNK4	4	0.31494	0.45879	1	8117	2	0.062008	0.08933	0.19786	0.999991	3296	2	0.062008
KCNK5	4	0.41826	0.56454	1	10006	1	0.057994	0.40466	0.55463	0.999991	9401	2	0.057994
KCNK6	4	0.41811	0.56441	1	10005	1	0.2721	0.1381	0.28147	0.999991	4683	2	0.2721
KCNK7	4	0.82477	0.82494	1	14591	1	0.03126	0.81937	0.82296	0.999991	14534	1	0.03126
KCNK9	4	0.022497	0.065806	0.943054	1243	2	0.075948	0.26344	0.41918	0.999991	7040	2	0.075948
KCNMA1	4	0.036202	0.094	0.957925	1737	2	-0.23027	0.11274	0.23867	0.999991	3986	2	-0.23027
KCNMB1	4	0.089393	0.19606	0.970847	3592	3	-0.28153	0.72476	0.75595	0.999991	13214	1	-0.28153
KCNMB2	4	0.03193	0.085272	0.957925	1595	2	-0.37877	0.97913	0.97936	0.999991	17565	0	-0.37877
KCNMB3	4	0.39333	0.53889	1	9546	1	0.036169	0.82906	0.83123	0.999991	14706	1	0.036169
KCNMB4	4	0.68996	0.71867	1	12772	1	0.062968	0.24514	0.40142	0.999991	6737	2	0.062968
KCNN1	4	0.91541	0.91561	1	16244	0	0.20072	0.37552	0.52656	0.999991	8911	2	0.20072
KCNN2	4	0.70367	0.72757	1	12940	1	-0.093197	0.49673	0.64421	0.999991	11014	1	-0.093197
KCNN3	4	0.15946	0.29935	0.9936	5372	2	-0.062821	0.26022	0.41603	0.999991	6994	2	-0.062821
KCNN4	4	0.24788	0.39011	1	6930	1	0.14614	0.43145	0.58052	0.999991	9861	2	0.14614
KCNQ1	4	0.060331	0.14137	0.959508	2616	3	-0.33326	0.79629	0.80455	0.999991	14158	1	-0.33326
KCNQ2	4	0.12878	0.26527	0.984932	4795	3	-0.20755	0.90857	0.90874	0.999991	16170	0	-0.20755
KCNQ3	4	0.82987	0.83005	1	14679	0	0.08651	0.32471	0.47778	0.999991	8085	2	0.08651
KCNQ4	4	0.15346	0.29309	0.991626	5267	1	0.10084	0.80142	0.80849	0.999991	14240	1	0.10084
KCNQ5	4	0.63821	0.68726	1	12211	1	0.02977	0.64688	0.71285	0.999991	12332	1	0.02977
KCNRG	4	0.82619	0.82632	1	14622	1	0.10367	0.83419	0.83574	0.999991	14799	1	0.10367
KCNS1	4	0.3358	0.48009	1	8501	2	0.049562	0.14891	0.29927	0.999991	5005	2	0.049562
KCNS2	4	0.98811	0.98818	1	17635	0	0.51918	0.011887	0.039278	0.846127	828	4	0.51918
KCNS3	4	0.057462	0.13588	0.959508	2516	3	-0.36795	0.95333	0.95349	0.999991	17056	0	-0.36795
KCNT1	4	0.30901	0.45271	1	8009	2	-0.19765	0.96723	0.96735	0.999991	17350	0	-0.19765
KCNT2	4	0.088973	0.1953	0.970486	3579	2	-0.44796	0.40172	0.55185	0.999991	9350	1	-0.44796
KCNU1	4	0.30798	0.4516	1	7989	2	-0.25025	0.44773	0.59619	0.999991	10132	1	-0.25025
KCNV1	4	0.98857	0.98864	1	17643	0	0.38413	0.011427	0.037868	0.834466	811	4	0.38413
KCNV2	4	0.074061	0.16749	0.961984	3101	2	-0.3518	0.35651	0.50827	0.999991	8598	1	-0.3518
KCTD1	4	0.9289	0.92916	1	16498	0	0.13012	0.48079	0.6286	0.999991	10717	2	0.13012
KCTD10	3	0.19248	0.30327	0.9936	5973	2	-0.25267	0.82967	0.82955	0.999991	14716	0	-0.25267
KCTD11	4	0.95179	0.95195	1	16937	0	0.38981	0.07584	0.17334	0.999991	2892	3	0.38981
KCTD12	4	0.98895	0.989	1	17652	0	0.61837	0.0069322	0.023605	0.70122	602	4	0.61837
KCTD13	4	0.9572	0.95734	1	17036	0	0.44068	0.023313	0.072233	0.989099	1303	3	0.44068
KCTD14	4	0.8319	0.83208	1	14724	0	0.10933	0.59297	0.68686	0.999991	11828	1	0.10933
KCTD15	4	0.60004	0.66611	1	11813	1	0.22672	0.12681	0.26255	0.999991	4362	2	0.22672
KCTD16	4	0.31349	0.45734	1	8093	1	0.28062	0.15244	0.30501	0.999991	5114	3	0.28062
KCTD17	4	0.83206	0.83224	1	14728	0	0.16804	0.12663	0.26226	0.999991	4360	2	0.16804
KCTD18	4	0.36	0.50476	1	8955	2	-0.054204	0.38269	0.53338	0.999991	9038	2	-0.054204
KCTD19	4	0.93293	0.93312	1	16574	0	0.24374	0.39273	0.54307	0.999991	9197	2	0.24374
KCTD2	4	0.057354	0.13568	0.959508	2510	1	-0.016215	0.44562	0.59417	0.999991	10089	1	-0.016215
KCTD20	4	0.75943	0.76772	1	13619	1	0.31397	0.063816	0.15098	0.999991	2530	3	0.31397
KCTD21	4	0.79371	0.7961	1	14083	1	-0.001941	0.81684	0.82086	0.999991	14487	1	-0.001941
KCTD3	4	0.84318	0.84325	1	14941	0	0.27108	0.16877	0.32813	0.999991	5494	2	0.27108
KCTD4	4	0.094999	0.20616	0.976366	3755	1	0.21453	0.3189	0.4723	0.999991	7983	2	0.21453
KCTD5	4	0.1667	0.30676	0.9936	5507	1	0.17091	0.32135	0.47455	0.999991	8027	2	0.17091
KCTD6	4	0.17983	0.32031	0.99464	5752	1	0.13839	0.36032	0.51188	0.999991	8649	2	0.13839
KCTD7	4	0.5592	0.64504	1	11468	1	-0.093481	0.92516	0.92545	0.999991	16497	0	-0.093481
KCTD8	4	0.44707	0.59401	1	10535	1	0.17117	0.15115	0.30289	0.999991	5073	2	0.17117
KCTD9	3	0.81583	0.81569	1	14431	0	-0.062368	0.8465	0.84646	0.999991	14990	0	-0.062368
KDELC1	4	0.38081	0.52604	1	9312	2	0.018462	0.33924	0.49178	0.999991	8328	2	0.018462
KDELC2	4	0.80604	0.80709	1	14286	1	-0.0075333	0.83064	0.83264	0.999991	14735	1	-0.0075333
KDELR1	4	0.18289	0.32348	0.99464	5809	2	-0.010919	0.2535	0.40945	0.999991	6885	2	-0.010919
KDELR2	4	0.88266	0.88286	1	15646	0	0.50252	0.054283	0.13316	0.999991	2234	3	0.50252
KDELR3	4	0.89727	0.89739	1	15914	0	0.67769	0.019097	0.061064	0.953322	1145	3	0.67769
KDM1A	4	0.040582	0.10282	0.957925	1903	3	-0.83103	0.96598	0.9661	0.999991	17330	0	-0.83103
KDM1B	4	0.22008	0.36167	1	6441	1	0.16957	0.48488	0.63259	0.999991	10804	2	0.16957
KDM2A	4	0.32305	0.46696	1	8276	2	0.026038	0.37682	0.52779	0.999991	8937	2	0.026038
KDM2B	4	0.88044	0.88065	1	15604	0	0.2325	0.33941	0.49194	0.999991	8331	2	0.2325
KDM3A	4	0.058597	0.13803	0.959508	2559	1	-0.074883	0.73978	0.76515	0.999991	13380	1	-0.074883
KDM3B	4	0.22643	0.3682	1	6548	2	-0.15813	0.91894	0.91912	0.999991	16373	0	-0.15813
KDM4A	4	0.98643	0.98646	1	17603	0	0.26108	0.013575	0.044503	0.869137	910	4	0.26108
KDM4B	4	0.67735	0.71063	1	12629	1	-0.055965	0.89905	0.89917	0.999991	15995	0	-0.055965
KDM4C	4	0.011648	0.038536	0.896994	763	4	-0.59192	0.98835	0.98842	0.999991	17763	0	-0.59192
KDM4D	4	0.084792	0.18759	0.966381	3453	3	-0.33706	0.96777	0.96791	0.999991	17358	0	-0.33706
KDM4E	4	0.72588	0.74293	1	13215	1	-0.097053	0.21542	0.37302	0.999991	6227	1	-0.097053
KDM5A	3	0.86563	0.86557	1	15343	0	0.03387	0.82354	0.82351	0.999991	14602	0	0.03387
KDM5B	4	0.13916	0.2783	0.988079	5006	2	-0.18159	0.94163	0.94179	0.999991	16825	0	-0.18159
KDM5C	4	0.056545	0.13419	0.959508	2491	3	-0.37374	0.23996	0.39646	0.999991	6639	1	-0.37374
KDM5D	4	0.55364	0.64233	1	11421	1	0.13441	0.26762	0.42311	0.999991	7098	2	0.13441
KDM6A	3	0.20094	0.31385	0.9936	6124	2	-0.2327	0.21173	0.33082	0.999991	6163	1	-0.2327
KDM6B	4	0.52482	0.62861	1	11176	1	0.054478	0.55076	0.66832	0.999991	11456	1	0.054478
KDM8	4	0.6787	0.71148	1	12648	1	0.083854	0.060486	0.14475	0.999991	2435	2	0.083854
KDR	4	0.92644	0.92673	1	16439	0	0.15452	0.34339	0.49572	0.999991	8400	2	0.15452
KDSR	4	0.27396	0.41679	1	7389	2	-0.29179	0.95602	0.95618	0.999991	17103	0	-0.29179
KEAP1	4	0.90291	0.90311	1	16019	0	0.20119	0.22152	0.37883	0.999991	6334	2	0.20119
KEL	4	0.31443	0.45828	1	8107	1	0.21606	0.19336	0.35175	0.999991	5889	2	0.21606
KERA	4	0.69558	0.72229	1	12836	1	0.21702	0.18948	0.34809	0.999991	5816	2	0.21702
KHDC1	4	0.42243	0.5688	1	10087	1	0.18477	0.44338	0.59202	0.999991	10056	2	0.18477
KHDC1L	4	0.10566	0.22493	0.977078	4100	3	-0.2716	0.96911	0.96924	0.999991	17381	0	-0.2716
KHDC3L	4	0.94735	0.94752	1	16861	0	0.22971	0.12098	0.25274	0.999991	4207	2	0.22971
KHDRBS1	4	0.75259	0.76253	1	13523	1	0.13091	0.16671	0.32616	0.999991	5463	2	0.13091
KHDRBS2	4	0.2797	0.42267	1	7494	2	-0.17988	0.56066	0.67251	0.999991	11547	1	-0.17988
KHDRBS3	4	0.96373	0.96385	1	17168	0	0.26786	0.12624	0.26158	0.999991	4349	3	0.26786
KHK	4	0.070519	0.16081	0.96175	2968	2	-0.20022	0.24482	0.4011	0.999991	6730	1	-0.20022
KHNYN	4	0.62935	0.68226	1	12116	1	0.22778	0.12543	0.26026	0.999991	4328	3	0.22778
KHSRP	4	0.99904	0.99903	1	17921	0	1.0813	0.00096472	0.0034551	0.222755	279	4	1.0813
KIAA0020	4	0.66381	0.70228	1	12477	1	0.1596	0.16568	0.32518	0.999991	5441	2	0.1596
KIAA0040	4	0.80795	0.80882	1	14316	1	0.022901	0.73127	0.75989	0.999991	13288	1	0.022901
KIAA0087	4	0.14238	0.28162	0.988079	5070	2	-0.2608	0.87153	0.87168	0.999991	15458	0	-0.2608
KIAA0100	4	0.079178	0.17718	0.963703	3277	2	-0.3726	0.34934	0.50148	0.999991	8495	2	-0.3726
KIAA0101	4	0.31972	0.46365	1	8208	2	0.13081	0.080188	0.1813	0.999991	3024	2	0.13081
KIAA0125	4	0.48724	0.61161	1	10866	1	0.13384	0.21787	0.37534	0.999991	6273	2	0.13384
KIAA0141	4	0.42097	0.56729	1	10056	1	0.22637	0.082009	0.18467	0.999991	3083	2	0.22637
KIAA0195	4	0.39928	0.54503	1	9652	2	-0.11364	0.54619	0.66639	0.999991	11424	1	-0.11364
KIAA0196	4	0.15694	0.29672	0.992353	5331	2	-0.17036	0.79138	0.80084	0.999991	14087	1	-0.17036
KIAA0226	4	0.32852	0.4726	1	8371	2	0.083555	0.050735	0.12629	0.999991	2133	2	0.083555
KIAA0226L	4	0.85298	0.85309	1	15125	0	0.35699	0.050578	0.12598	0.999991	2128	2	0.35699
KIAA0232	4	0.89092	0.89106	1	15792	0	-0.06523	0.36948	0.52074	0.999991	8797	1	-0.06523
KIAA0247	4	0.75328	0.76305	1	13538	1	0.044502	0.55595	0.67049	0.999991	11504	1	0.044502
KIAA0319	4	0.83264	0.83281	1	14738	0	0.026352	0.60662	0.69319	0.999991	11941	1	0.026352
KIAA0319L	4	0.95539	0.95553	1	17009	0	0.65765	0.067777	0.15842	0.999991	2648	3	0.65765
KIAA0355	4	0.84309	0.84317	1	14939	0	0.39051	0.082636	0.18577	0.999991	3099	3	0.39051
KIAA0368	4	0.79657	0.79861	1	14139	1	0.22343	0.11885	0.24909	0.999991	4147	3	0.22343
KIAA0391	4	0.40554	0.55145	1	9767	2	0.068191	0.22968	0.38668	0.999991	6473	2	0.068191
KIAA0408	4	0.0067981	0.023196	0.866065	466	4	-0.44012	0.9932	0.99325	0.999991	17889	0	-0.44012
KIAA0430	4	0.93294	0.93313	1	16575	0	0.37719	0.12281	0.2558	0.999991	4259	3	0.37719
KIAA0513	4	0.37697	0.52215	1	9263	2	-0.043879	0.35795	0.50962	0.999991	8620	2	-0.043879
KIAA0556	4	0.49259	0.61399	1	10918	1	0.087364	0.28571	0.44041	0.999991	7402	2	0.087364
KIAA0586	4	0.76505	0.77209	1	13694	1	0.64008	0.0097352	0.032543	0.794521	732	3	0.64008
KIAA0753	4	0.68916	0.71818	1	12765	1	0.09898	0.33572	0.48837	0.999991	8277	2	0.09898
KIAA0825	4	0.80154	0.80301	1	14219	1	0.022689	0.45611	0.60446	0.999991	10277	1	0.022689
KIAA0895	4	0.77762	0.7823	1	13848	1	0.008316	0.659	0.71899	0.999991	12466	1	0.008316
KIAA0895L	4	0.3578	0.50251	1	8908	2	-0.19607	0.87271	0.87286	0.999991	15481	0	-0.19607
KIAA0907	4	0.83413	0.8343	1	14764	0	0.11987	0.053564	0.13176	0.999991	2214	2	0.11987
KIAA0922	4	0.84909	0.84919	1	15045	0	0.012132	0.37435	0.52544	0.999991	8890	1	0.012132
KIAA0930	4	0.094842	0.20589	0.976366	3749	2	-0.18197	0.90902	0.9092	0.999991	16175	0	-0.18197
KIAA1009	4	0.44105	0.58789	1	10419	2	-0.064961	0.39338	0.54369	0.999991	9215	2	-0.064961
KIAA1024	4	0.45429	0.59735	1	10600	1	0.1237	0.6226	0.70082	0.999991	12111	1	0.1237
KIAA1024L	4	0.29201	0.43528	1	7700	2	-0.13037	0.67275	0.72625	0.999991	12601	1	-0.13037
KIAA1045	4	0.69521	0.72204	1	12833	1	0.16381	0.063664	0.15068	0.999991	2522	2	0.16381
KIAA1107	4	0.7944	0.79671	1	14096	1	0.13677	0.65917	0.71908	0.999991	12469	1	0.13677
KIAA1109	4	0.5176	0.62522	1	11116	1	0.15272	0.20086	0.35892	0.999991	6009	2	0.15272
KIAA1143	4	0.35878	0.50353	1	8937	1	0.23517	0.24409	0.40039	0.999991	6711	2	0.23517
KIAA1147	4	0.3294	0.47353	1	8384	2	-0.42046	0.94991	0.95007	0.999991	16993	0	-0.42046
KIAA1161	4	0.14032	0.2795	0.988079	5025	1	0.42181	0.0049033	0.016966	0.593532	513	2	0.42181
KIAA1191	4	0.37845	0.52362	1	9279	2	-0.13949	0.87425	0.87441	0.999991	15511	0	-0.13949
KIAA1199	4	0.72585	0.74291	1	13214	1	0.28474	0.093632	0.20547	0.999991	3438	3	0.28474
KIAA1210	4	0.36088	0.50568	1	8970	2	0.058851	0.36223	0.51376	0.999991	8681	2	0.058851
KIAA1211	4	0.91316	0.91329	1	16197	0	0.427	0.075055	0.17183	0.999991	2875	3	0.427
KIAA1211L	4	0.052751	0.12677	0.957925	2366	3	-0.38937	0.9605	0.96065	0.999991	17205	0	-0.38937
KIAA1217	4	0.71102	0.73246	1	13031	1	0.42582	0.079428	0.17995	0.999991	3003	3	0.42582
KIAA1239	4	0.34416	0.48861	1	8645	1	-0.017576	0.85252	0.85272	0.999991	15096	1	-0.017576
KIAA1244	4	0.28808	0.43131	1	7640	2	-0.01257	0.49246	0.64006	0.999991	10944	2	-0.01257
KIAA1257	4	0.028064	0.077325	0.949007	1449	3	-0.60052	0.68245	0.73154	0.999991	12706	1	-0.60052
KIAA1279	4	0.34429	0.48876	1	8646	2	-0.27148	0.46663	0.61468	0.999991	10490	1	-0.27148
KIAA1324	4	0.12378	0.25672	0.983622	4641	3	-0.26627	0.11435	0.24141	0.999991	4028	1	-0.26627
KIAA1324L	4	0.66083	0.70055	1	12448	1	0.41564	0.056452	0.13725	0.999991	2309	3	0.41564
KIAA1328	4	0.0035698	0.012497	0.817761	269	3	-0.68393	0.97134	0.97153	0.999991	17433	0	-0.68393
KIAA1377	4	0.02242	0.065645	0.943054	1238	3	-0.51775	0.76671	0.78306	0.999991	13726	1	-0.51775
KIAA1407	4	0.34618	0.4907	1	8683	2	-0.091378	0.11965	0.25048	0.999991	4171	1	-0.091378
KIAA1429	4	0.0047783	0.016574	0.843731	347	3	-1.9306	0.81942	0.823	0.999991	14536	1	-1.9306
KIAA1430	4	0.3337	0.47787	1	8469	2	-0.16422	0.82302	0.82604	0.999991	14593	1	-0.16422
KIAA1432	4	0.65162	0.69509	1	12351	1	-0.093381	0.85145	0.85167	0.999991	15081	1	-0.093381
KIAA1456	4	0.014332	0.046864	0.916302	908	3	-0.55577	0.94503	0.94518	0.999991	16896	0	-0.55577
KIAA1462	4	0.67679	0.71029	1	12625	1	-0.015518	0.72085	0.75358	0.999991	13164	1	-0.015518
KIAA1467	4	0.10988	0.23247	0.980003	4226	3	-0.21112	0.49561	0.64313	0.999991	11001	1	-0.21112
KIAA1468	4	0.80248	0.80386	1	14231	1	0.26803	0.13964	0.28403	0.999991	4735	2	0.26803
KIAA1522	4	0.98779	0.98786	1	17626	0	0.32981	0.012209	0.040295	0.846811	849	4	0.32981
KIAA1524	4	0.23673	0.37874	1	6726	1	0.67866	0.018648	0.059789	0.950273	1128	3	0.67866
KIAA1549	4	0.495	0.61506	1	10929	1	0.02492	0.59776	0.68907	0.999991	11866	1	0.02492
KIAA1549L	4	0.62696	0.68089	1	12095	1	-0.12348	0.78076	0.793	0.999991	13918	1	-0.12348
KIAA1551	4	0.96964	0.96977	1	17284	0	0.32614	0.12971	0.26744	0.999991	4439	3	0.32614
KIAA1586	3	0.21155	0.32715	0.99464	6298	1	0.354	0.16721	0.27586	0.999991	5473	2	0.354
KIAA1598	4	0.82476	0.82493	1	14590	1	0.27062	0.14241	0.28862	0.999991	4813	2	0.27062
KIAA1614	4	0.47053	0.60433	1	10724	1	-0.018774	0.066243	0.15558	0.999991	2593	1	-0.018774
KIAA1644	4	0.37514	0.52031	1	9230	2	-0.09612	0.46772	0.61573	0.999991	10507	1	-0.09612
KIAA1671	4	0.86576	0.86592	1	15344	0	0.051352	0.50052	0.64796	0.999991	11078	2	0.051352
KIAA1683	4	0.17334	0.31365	0.9936	5639	2	-0.3095	0.64738	0.71309	0.999991	12333	1	-0.3095
KIAA1715	4	0.44546	0.59235	1	10493	2	-0.007317	0.76837	0.78424	0.999991	13753	1	-0.007317
KIAA1731	4	0.97737	0.97765	1	17426	0	0.35499	0.098969	0.21472	0.999991	3588	3	0.35499
KIAA1737	4	0.534	0.63282	1	11257	1	0.1421	0.41817	0.56774	0.999991	9617	2	0.1421
KIAA1755	4	3.8885e-05	0.00015001	0.30088	8	2	-1.678	0.065975	0.15511	0.999991	2590	1	-1.678
KIAA1841	4	0.87368	0.87384	1	15479	0	-0.083986	0.71127	0.74774	0.999991	13043	1	-0.083986
KIAA1875	4	0.80755	0.80847	1	14312	1	0.2176	0.12892	0.26611	0.999991	4415	2	0.2176
KIAA1919	4	0.083696	0.18558	0.966381	3410	2	-0.1958	0.93158	0.93181	0.999991	16635	0	-0.1958
KIAA1958	4	0.5015	0.61797	1	10976	1	0.10525	0.42325	0.57265	0.999991	9711	2	0.10525
KIAA1984	4	0.064035	0.14847	0.959508	2747	3	-0.29592	0.97249	0.97272	0.999991	17452	0	-0.29592
KIAA2013	4	0.50472	0.61939	1	11003	1	0.20625	0.22584	0.38301	0.999991	6403	2	0.20625
KIAA2018	4	0.0022136	0.0078708	0.759861	184	3	-0.8191	0.73136	0.75996	0.999991	13290	1	-0.8191
KIAA2022	4	0.89606	0.89619	1	15891	0	0.17001	0.35231	0.50429	0.999991	8536	2	0.17001
KIAA2026	4	0.043256	0.10814	0.957925	2005	3	-0.35791	0.29515	0.44946	0.999991	7571	1	-0.35791
KIDINS220	4	0.67507	0.70922	1	12606	1	-0.064566	0.45368	0.60201	0.999991	10235	1	-0.064566
KIF11	4	0.094199	0.20473	0.974294	3736	2	-1.0387	0.11703	0.24597	0.999991	4099	2	-1.0387
KIF12	4	0.44787	0.59459	1	10545	1	-0.10322	0.94314	0.94333	0.999991	16859	0	-0.10322
KIF13A	4	0.26076	0.40337	1	7156	1	-0.10034	0.88685	0.88703	0.999991	15752	0	-0.10034
KIF13B	4	0.35468	0.49941	1	8849	1	0.037551	0.57829	0.68019	0.999991	11705	1	0.037551
KIF14	4	0.14324	0.28249	0.988079	5090	2	-0.61195	0.19679	0.35499	0.999991	5944	1	-0.61195
KIF15	4	0.90527	0.90546	1	16063	0	0.3192	0.07672	0.17492	0.999991	2919	2	0.3192
KIF16B	4	0.40861	0.55459	1	9831	1	0.19721	0.45949	0.60779	0.999991	10340	2	0.19721
KIF17	4	0.037911	0.097422	0.957925	1797	3	-0.48786	0.45647	0.6048	0.999991	10288	1	-0.48786
KIF18A	4	0.63326	0.68446	1	12160	1	0.48159	0.11887	0.24912	0.999991	4148	3	0.48159
KIF18B	4	0.88493	0.88511	1	15687	0	0.63425	0.0025864	0.0091252	0.42789	382	3	0.63425
KIF19	4	0.36423	0.5091	1	9033	2	-0.12902	0.59277	0.68676	0.999991	11825	1	-0.12902
KIF1A	4	0.90311	0.90332	1	16025	0	0.26954	0.12706	0.26295	0.999991	4367	3	0.26954
KIF1B	4	0.23553	0.37754	1	6713	2	-0.13403	0.37168	0.52284	0.999991	8837	1	-0.13403
KIF1C	4	0.93764	0.93783	1	16661	0	0.16982	0.36338	0.51486	0.999991	8702	2	0.16982
KIF20A	4	0.084545	0.18714	0.966381	3442	3	-0.26576	0.92483	0.92511	0.999991	16489	0	-0.26576
KIF20B	4	0.27223	0.415	1	7360	1	0.24384	0.28851	0.44313	0.999991	7449	2	0.24384
KIF21A	4	0.67351	0.70825	1	12590	1	0.046155	0.80012	0.8075	0.999991	14221	1	0.046155
KIF21B	4	0.82174	0.82197	1	14540	1	-0.0097414	0.52676	0.65843	0.999991	11285	1	-0.0097414
KIF22	4	0.87779	0.87797	1	15550	0	0.68431	0.032249	0.090234	0.999991	1573	3	0.68431
KIF23	4	0.028971	0.079211	0.949007	1491	3	-1.0696	0.96981	0.96993	0.999991	17391	0	-1.0696
KIF24	4	0.33325	0.47742	1	8460	2	-0.20287	0.12789	0.26436	0.999991	4382	1	-0.20287
KIF25	4	0.1944	0.33526	0.996894	6008	2	-0.17622	0.93479	0.93498	0.999991	16695	0	-0.17622
KIF26A	4	0.46015	0.59993	1	10648	1	0.0013255	0.88603	0.88622	0.999991	15733	0	0.0013255
KIF26B	4	0.011934	0.039432	0.896994	783	2	-0.53189	0.66221	0.72065	0.999991	12493	1	-0.53189
KIF27	4	0.87066	0.87079	1	15430	0	0.019626	0.48966	0.63726	0.999991	10888	2	0.019626
KIF2A	4	0.23457	0.37657	1	6691	2	-0.30506	0.96266	0.96275	0.999991	17254	0	-0.30506
KIF2B	3	0.23444	0.35563	1	6688	2	-0.2464	0.20705	0.32516	0.999991	6089	1	-0.2464
KIF2C	4	0.72295	0.74084	1	13177	1	0.58159	0.043661	0.11277	0.999991	1932	3	0.58159
KIF3A	4	0.035096	0.091768	0.957925	1706	3	-0.54243	0.66548	0.72239	0.999991	12529	1	-0.54243
KIF3B	4	0.01313	0.043112	0.910852	844	1	0.088923	0.79222	0.80147	0.999991	14104	1	0.088923
KIF3C	4	0.15315	0.29276	0.991626	5262	2	-0.35439	0.93895	0.9391	0.999991	16769	0	-0.35439
KIF4A	4	0.22218	0.36384	1	6477	1	0.25563	0.19666	0.35487	0.999991	5943	2	0.25563
KIF4B	4	0.27183	0.4146	1	7357	2	-0.27481	0.87828	0.87849	0.999991	15593	0	-0.27481
KIF5A	4	0.21533	0.35683	1	6366	2	-0.22166	0.38873	0.53919	0.999991	9145	1	-0.22166
KIF5B	4	0.83342	0.83359	1	14751	0	0.45022	0.065261	0.15376	0.999991	2565	3	0.45022
KIF5C	4	0.3159	0.45978	1	8140	2	-0.23219	0.8929	0.89299	0.999991	15868	0	-0.23219
KIF6	4	0.63131	0.68334	1	12133	1	0.10735	0.6556	0.71725	0.999991	12417	1	0.10735
KIF7	4	0.0012305	0.0043941	0.630453	125	3	-0.83684	0.859	0.85909	0.999991	15227	0	-0.83684
KIF9	4	0.30972	0.45346	1	8018	2	0.012632	0.23985	0.39636	0.999991	6636	2	0.012632
KIFAP3	4	0.18701	0.32771	0.99464	5883	1	0.42856	0.05792	0.13995	0.999991	2354	3	0.42856
KIFC1	4	0.92049	0.92075	1	16346	0	0.32808	0.10014	0.21671	0.999991	3633	3	0.32808
KIFC2	4	0.61737	0.67555	1	11993	1	0.036741	0.38454	0.5352	0.999991	9081	1	0.036741
KIFC3	4	0.0028313	0.0099786	0.816216	211	3	-0.57641	0.9469	0.94707	0.999991	16933	0	-0.57641
KIN	4	0.1238	0.25675	0.983622	4642	1	0.63384	0.043596	0.11265	0.999991	1928	3	0.63384
KIR2DL1	2	0.52855	0.53054	1	11213	1	-0.092033	0.65604	0.65573	0.999991	12422	0	-0.092033
KIR2DL4	4	0.58245	0.65678	1	11662	1	0.17106	0.14902	0.29944	0.999991	5009	3	0.17106
KIR3DL1	4	0.02458	0.070119	0.946439	1324	2	-0.36133	0.38717	0.5377	0.999991	9118	1	-0.36133
KIR3DL2	4	0.02767	0.076494	0.949007	1436	3	-0.50538	0.13693	0.27953	0.999991	4652	1	-0.50538
KIR3DL3	4	0.20615	0.34736	0.999417	6216	2	-0.021099	0.82671	0.82916	0.999991	14661	1	-0.021099
KIR3DX1	4	0.26252	0.40519	1	7195	2	-0.038002	0.59833	0.68934	0.999991	11871	1	-0.038002
KIRREL	4	0.17529	0.31566	0.994569	5673	1	-0.11027	0.39177	0.54209	0.999991	9186	1	-0.11027
KIRREL2	4	0.16714	0.30719	0.9936	5513	1	0.41714	0.041399	0.10832	0.999991	1862	3	0.41714
KIRREL3	4	0.79845	0.8003	1	14168	1	-0.0072407	0.12575	0.26079	0.999991	4336	1	-0.0072407
KISS1	3	0.98978	0.98988	1	17672	0	0.4481	0.010216	0.027359	0.737063	757	3	0.4481
KISS1R	4	0.82488	0.82503	1	14594	1	0.23119	0.12956	0.26719	0.999991	4434	3	0.23119
KIT	4	0.30987	0.45361	1	8022	2	-0.079097	0.30014	0.45426	0.999991	7650	1	-0.079097
KITLG	4	0.89282	0.89292	1	15820	0	0.22042	0.18161	0.34051	0.999991	5686	2	0.22042
KL	4	0.65247	0.69558	1	12363	1	0.0047738	0.20301	0.36098	0.999991	6035	1	0.0047738
KLB	4	0.66746	0.70454	1	12523	1	0.27703	0.15808	0.31432	0.999991	5268	3	0.27703
KLC1	4	0.08353	0.18526	0.966381	3402	2	-0.44393	0.89437	0.89451	0.999991	15893	0	-0.44393
KLC2	4	0.90589	0.90607	1	16072	0	0.26185	0.40237	0.55249	0.999991	9362	2	0.26185
KLC3	4	0.84096	0.84102	1	14901	0	0.61365	0.036425	0.098546	0.999991	1714	3	0.61365
KLC4	4	0.40363	0.54953	1	9725	2	-0.11387	0.15156	0.30357	0.999991	5088	1	-0.11387
KLF1	4	0.10065	0.21605	0.976366	3933	3	-0.36874	0.38297	0.53364	0.999991	9044	1	-0.36874
KLF10	4	0.06545	0.15127	0.959508	2797	3	-0.40616	0.24124	0.39769	0.999991	6661	1	-0.40616
KLF11	4	0.016577	0.05334	0.923142	1019	3	-0.47584	0.46916	0.61718	0.999991	10526	1	-0.47584
KLF12	4	0.63168	0.68355	1	12140	1	-0.0030477	0.42467	0.57401	0.999991	9742	1	-0.0030477
KLF13	4	0.85569	0.8558	1	15173	0	0.28098	0.036308	0.098313	0.999991	1709	2	0.28098
KLF14	4	0.027304	0.075772	0.949007	1421	3	-0.3991	0.84919	0.8495	0.999991	15034	1	-0.3991
KLF15	4	0.077997	0.17491	0.961984	3234	1	0.031001	0.37574	0.52677	0.999991	8916	2	0.031001
KLF16	4	0.21519	0.35668	1	6364	1	0.34277	0.017404	0.056172	0.944635	1063	2	0.34277
KLF17	4	0.91502	0.91522	1	16236	0	0.082172	0.20344	0.36138	0.999991	6038	1	0.082172
KLF2	4	0.37988	0.52508	1	9304	2	-0.1559	0.68765	0.73441	0.999991	12758	1	-0.1559
KLF3	4	0.65216	0.6954	1	12360	1	0.427	0.033832	0.093376	0.999991	1630	3	0.427
KLF4	4	0.024471	0.069901	0.946439	1317	2	-0.36364	0.47751	0.62537	0.999991	10662	2	-0.36364
KLF5	4	0.12712	0.26238	0.983622	4751	2	-0.10781	0.44729	0.59578	0.999991	10125	2	-0.10781
KLF6	4	0.20291	0.34398	0.998835	6160	1	0.21836	0.14123	0.28668	0.999991	4786	3	0.21836
KLF7	4	0.11679	0.24457	0.983622	4426	2	-0.28043	0.59481	0.6877	0.999991	11845	1	-0.28043
KLF8	4	0.75131	0.76152	1	13507	1	0.1471	0.84916	0.84947	0.999991	15032	1	0.1471
KLF9	4	0.97063	0.97078	1	17304	0	0.32943	0.087178	0.19398	0.999991	3238	3	0.32943
KLHDC1	4	0.32545	0.46946	1	8321	2	-0.18985	0.74297	0.76724	0.999991	13416	1	-0.18985
KLHDC10	4	0.059029	0.13884	0.959508	2574	2	-0.14063	0.75028	0.77201	0.999991	13517	1	-0.14063
KLHDC2	4	0.3302	0.47433	1	8405	2	-0.19016	0.82362	0.82655	0.999991	14605	1	-0.19016
KLHDC3	4	0.35725	0.50197	1	8897	2	-0.044456	0.24423	0.40053	0.999991	6716	1	-0.044456
KLHDC4	4	0.46228	0.60083	1	10663	1	0.18655	0.15802	0.31423	0.999991	5266	3	0.18655
KLHDC7A	4	0.97891	0.97913	1	17460	0	0.44012	0.017396	0.056149	0.944635	1060	4	0.44012
KLHDC7B	4	0.10529	0.2243	0.977078	4086	2	-0.28157	0.95174	0.95191	0.999991	17035	0	-0.28157
KLHDC8A	4	0.87542	0.87561	1	15507	0	0.12996	0.26707	0.42258	0.999991	7091	2	0.12996
KLHDC8B	4	0.15237	0.29192	0.99126	5251	2	-0.30594	0.18774	0.34637	0.999991	5787	1	-0.30594
KLHDC9	4	0.085753	0.18936	0.966632	3482	3	-0.57282	0.10658	0.22792	0.999991	3806	1	-0.57282
KLHL1	4	0.76714	0.7738	1	13718	1	-0.1034	0.86764	0.86775	0.999991	15381	0	-0.1034
KLHL10	3	0.55443	0.5842	1	11432	1	0.067004	0.085613	0.17271	0.999991	3188	1	0.067004
KLHL11	4	0.032238	0.085921	0.957925	1605	3	-0.3612	0.6205	0.69981	0.999991	12085	1	-0.3612
KLHL12	4	0.80259	0.80395	1	14233	1	0.46615	0.048872	0.12268	0.999991	2074	3	0.46615
KLHL13	3	0.87218	0.87222	1	15458	0	0.26353	0.093416	0.18273	0.999991	3430	2	0.26353
KLHL14	4	0.35789	0.50259	1	8912	1	0.22107	0.24665	0.40289	0.999991	6758	2	0.22107
KLHL15	4	0.41297	0.55913	1	9919	2	0.037413	0.45809	0.6064	0.999991	10317	2	0.037413
KLHL17	4	0.091504	0.19986	0.971124	3653	3	-0.20751	0.24752	0.40374	0.999991	6778	1	-0.20751
KLHL18	4	0.59501	0.6634	1	11772	1	0.014015	0.82477	0.82752	0.999991	14622	1	0.014015
KLHL2	4	0.48628	0.6112	1	10854	1	0.05465	0.39601	0.54627	0.999991	9261	1	0.05465
KLHL20	4	0.11244	0.23703	0.982753	4302	3	-0.42737	0.90653	0.9067	0.999991	16130	0	-0.42737
KLHL21	4	0.043843	0.10934	0.957925	2034	3	-0.51336	0.79771	0.80565	0.999991	14182	1	-0.51336
KLHL22	4	0.09106	0.19906	0.971124	3638	1	0.031682	0.21942	0.37681	0.999991	6294	1	0.031682
KLHL23	4	0.084878	0.18776	0.966381	3456	2	-0.36194	0.89482	0.89497	0.999991	15904	0	-0.36194
KLHL24	4	0.132	0.27073	0.987661	4883	3	-0.22873	0.97916	0.97939	0.999991	17566	0	-0.22873
KLHL25	4	0.14971	0.28916	0.989239	5208	1	0.032326	0.7985	0.80626	0.999991	14193	1	0.032326
KLHL26	4	0.12621	0.26085	0.983622	4721	2	0.037883	0.048999	0.12292	0.999991	2077	2	0.037883
KLHL28	4	0.17024	0.31047	0.9936	5568	2	-0.14637	0.94877	0.94894	0.999991	16966	0	-0.14637
KLHL29	4	0.79874	0.80055	1	14175	1	0.35916	0.053297	0.13125	0.999991	2209	3	0.35916
KLHL3	4	0.007523	0.025503	0.866065	517	2	-0.23332	0.93772	0.9379	0.999991	16745	0	-0.23332
KLHL30	4	0.00030237	0.0010917	0.547442	36	4	-1.4115	0.98608	0.98615	0.999991	17709	0	-1.4115
KLHL31	4	0.46132	0.60043	1	10658	1	0.12552	0.73711	0.76347	0.999991	13349	1	0.12552
KLHL32	4	0.79508	0.79727	1	14105	1	-0.017443	0.83008	0.83213	0.999991	14723	1	-0.017443
KLHL33	4	0.054269	0.12981	0.957925	2420	2	-0.29061	0.11605	0.24428	0.999991	4069	1	-0.29061
KLHL34	4	0.14219	0.28143	0.988079	5065	2	-0.19356	0.47271	0.62074	0.999991	10587	1	-0.19356
KLHL35	4	0.31016	0.45393	1	8027	1	0.0591	0.80271	0.80948	0.999991	14263	1	0.0591
KLHL36	4	0.24106	0.38311	1	6811	2	-0.23357	0.36419	0.51565	0.999991	8717	1	-0.23357
KLHL38	4	0.18134	0.32187	0.99464	5783	1	0.28116	0.26267	0.41841	0.999991	7031	2	0.28116
KLHL4	4	0.72044	0.73908	1	13146	1	0.22287	0.19715	0.35532	0.999991	5945	2	0.22287
KLHL40	4	0.54302	0.63714	1	11330	1	0.26894	0.15478	0.30887	0.999991	5188	3	0.26894
KLHL41	4	0.49534	0.6152	1	10933	1	-0.072239	0.90023	0.90037	0.999991	16018	0	-0.072239
KLHL42	4	0.39771	0.54344	1	9623	1	0.11814	0.4243	0.57365	0.999991	9735	2	0.11814
KLHL5	4	0.28145	0.42448	1	7533	1	0.1926	0.45344	0.60178	0.999991	10229	2	0.1926
KLHL6	4	0.58672	0.65899	1	11699	1	0.071318	0.34882	0.50097	0.999991	8485	2	0.071318
KLHL7	4	0.09788	0.21125	0.976366	3843	1	0.065545	0.66274	0.72092	0.999991	12500	1	0.065545
KLHL8	4	0.88376	0.88396	1	15668	0	0.10822	0.61514	0.69722	0.999991	12033	1	0.10822
KLHL9	4	0.77413	0.77942	1	13803	1	-0.0061256	0.42595	0.57524	0.999991	9765	2	-0.0061256
KLK1	4	0.70717	0.72992	1	12989	1	0.48579	0.017108	0.055298	0.940841	1054	3	0.48579
KLK10	4	0.052588	0.12647	0.957925	2358	1	0.14648	0.29672	0.451	0.999991	7601	2	0.14648
KLK11	4	0.923	0.92332	1	16383	0	0.20901	0.16036	0.31797	0.999991	5324	3	0.20901
KLK12	4	0.016502	0.053169	0.923142	1018	3	-0.41995	0.97476	0.97498	0.999991	17489	0	-0.41995
KLK13	4	0.18726	0.32794	0.99464	5889	1	-0.097203	0.18638	0.34509	0.999991	5762	1	-0.097203
KLK14	4	0.57476	0.65275	1	11602	1	0.071715	0.43472	0.58367	0.999991	9910	2	0.071715
KLK15	4	0.82543	0.82556	1	14606	1	0.40586	0.056137	0.13665	0.999991	2293	2	0.40586
KLK2	4	0.089376	0.19603	0.970847	3591	1	0.30359	0.15785	0.31395	0.999991	5261	2	0.30359
KLK3	4	0.68469	0.71531	1	12715	1	-0.014974	0.53026	0.65982	0.999991	11314	1	-0.014974
KLK4	4	0.96493	0.96505	1	17191	0	0.23318	0.10097	0.21815	0.999991	3658	3	0.23318
KLK5	4	0.32651	0.47056	1	8341	2	-0.071384	0.45314	0.6015	0.999991	10220	2	-0.071384
KLK6	4	0.64225	0.68961	1	12249	1	0.020653	0.59355	0.68711	0.999991	11831	1	0.020653
KLK7	4	0.5194	0.62604	1	11130	1	0.37889	0.039734	0.10505	0.999991	1819	3	0.37889
KLK8	4	0.76967	0.77582	1	13754	1	0.15639	0.41611	0.56575	0.999991	9581	2	0.15639
KLK9	4	0.32582	0.46985	1	8327	2	-0.086407	0.69193	0.7368	0.999991	12813	1	-0.086407
KLKB1	4	0.58858	0.65997	1	11715	1	0.081556	0.38846	0.53892	0.999991	9140	2	0.081556
KLLN	4	0.88547	0.88564	1	15696	0	0.36007	0.04581	0.11685	0.999991	2003	3	0.36007
KLRB1	4	0.66164	0.701	1	12455	1	-0.053896	0.87927	0.87948	0.999991	15606	0	-0.053896
KLRC1	4	0.18648	0.32717	0.99464	5873	2	-0.30756	0.8465	0.84695	0.999991	14989	1	-0.30756
KLRC3	4	0.55613	0.64353	1	11446	1	-0.1179	0.40654	0.55646	0.999991	9440	1	-0.1179
KLRC4	2	0.10139	0.17212	0.961984	3964	2	-0.51992	0.89861	0.89849	0.999991	15986	0	-0.51992
KLRD1	4	0.95471	0.95483	1	16999	0	0.1739	0.15463	0.30865	0.999991	5181	3	0.1739
KLRF1	4	0.30221	0.44566	1	7898	1	0.25693	0.37041	0.5216	0.999991	8816	2	0.25693
KLRG1	4	0.1061	0.22574	0.977078	4116	3	-0.31276	0.94989	0.95006	0.999991	16992	0	-0.31276
KLRG2	4	0.71627	0.73612	1	13081	1	0.27071	0.090064	0.19915	0.999991	3323	2	0.27071
KLRK1	4	0.95054	0.9507	1	16914	0	0.15787	0.30767	0.46147	0.999991	7779	2	0.15787
KMO	4	0.77978	0.78408	1	13894	1	0.081199	0.29419	0.44852	0.999991	7550	1	0.081199
KMT2A	4	0.029091	0.079469	0.949007	1499	2	-0.37941	0.91174	0.91187	0.999991	16227	0	-0.37941
KMT2C	4	0.067584	0.15529	0.959508	2882	1	-0.034139	0.45769	0.606	0.999991	10312	1	-0.034139
KMT2D	4	0.81832	0.81865	1	14480	1	0.035914	0.20263	0.36064	0.999991	6030	2	0.035914
KMT2E	4	0.95259	0.95274	1	16955	0	0.5932	0.0066123	0.022564	0.685727	590	3	0.5932
KNCN	4	0.83104	0.83122	1	14707	0	0.22362	0.14867	0.29885	0.999991	4997	3	0.22362
KNDC1	4	0.077331	0.17364	0.961984	3210	3	-0.6745	0.82092	0.82424	0.999991	14557	1	-0.6745
KNG1	4	0.22388	0.36561	1	6501	2	-0.11074	0.87175	0.8719	0.999991	15462	0	-0.11074
KNOP1	4	0.71955	0.73844	1	13133	1	0.24675	0.14806	0.29785	0.999991	4981	3	0.24675
KNSTRN	4	0.87709	0.87727	1	15543	0	0.31267	0.13114	0.26985	0.999991	4477	3	0.31267
KNTC1	4	0.1955	0.33636	0.996894	6031	1	0.29142	0.11723	0.2463	0.999991	4106	2	0.29142
KPNA1	4	0.13516	0.27418	0.988079	4939	2	-0.051012	0.35951	0.51114	0.999991	8638	1	-0.051012
KPNA2	4	0.16351	0.30347	0.9936	5448	2	-0.209	0.43122	0.58031	0.999991	9859	1	-0.209
KPNA3	4	0.91086	0.911	1	16162	0	0.21532	0.24747	0.4037	0.999991	6776	2	0.21532
KPNA4	4	0.44438	0.59121	1	10474	2	-0.18905	0.90923	0.90939	0.999991	16177	0	-0.18905
KPNA5	4	0.90977	0.90993	1	16146	0	0.05448	0.8517	0.85192	0.999991	15085	1	0.05448
KPNA6	4	0.67064	0.70648	1	12554	1	0.13768	0.11821	0.248	0.999991	4131	2	0.13768
KPNA7	4	0.099802	0.21459	0.976366	3907	2	-0.14091	0.33442	0.4871	0.999991	8251	2	-0.14091
KPNB1	4	0.10819	0.22949	0.979334	4174	2	0.16382	0.12119	0.25309	0.999991	4212	2	0.16382
KPRP	4	0.081978	0.18241	0.966381	3341	2	-0.095504	0.020384	0.064791	0.964704	1204	1	-0.095504
KPTN	4	0.19301	0.33387	0.996894	5988	2	-0.18343	0.51708	0.65454	0.999991	11202	1	-0.18343
KRAS	4	0.6304	0.68284	1	12127	1	0.044997	0.91197	0.91209	0.999991	16230	0	0.044997
KRBA1	4	0.0036746	0.012864	0.820865	275	3	-1.1448	0.61276	0.6961	0.999991	12005	1	-1.1448
KRBA2	4	0.2328	0.3747	1	6656	1	0.11417	0.28873	0.44332	0.999991	7452	2	0.11417
KRBOX1	4	0.44218	0.58902	1	10441	2	0.038471	0.16792	0.32729	0.999991	5480	2	0.038471
KRBOX4	1	0.78697	0.78754	1	13975	0	0.35292	0.21303	0.21265	0.999991	6188	1	0.35292
KRCC1	4	0.0068451	0.023334	0.866065	471	4	-0.6706	0.99315	0.9932	0.999991	17886	0	-0.6706
KREMEN1	4	0.78059	0.7848	1	13905	1	0.092137	0.38313	0.53378	0.999991	9049	2	0.092137
KREMEN2	4	0.7918	0.7944	1	14044	1	0.37827	0.038627	0.10288	0.999991	1786	3	0.37827
KRI1	4	0.17059	0.31082	0.9936	5576	1	0.12543	0.49531	0.64284	0.999991	10996	2	0.12543
KRIT1	4	0.42793	0.5745	1	10186	2	-0.33902	0.77031	0.78557	0.999991	13777	1	-0.33902
KRR1	4	0.15361	0.29324	0.991626	5271	1	0.21025	0.25132	0.40735	0.999991	6848	2	0.21025
KRT1	4	0.090685	0.19837	0.971124	3629	3	-0.34631	0.34202	0.49443	0.999991	8380	1	-0.34631
KRT10	4	0.33536	0.47961	1	8494	2	-0.21729	0.77925	0.79185	0.999991	13899	1	-0.21729
KRT12	4	0.94118	0.94133	1	16728	0	0.21874	0.28672	0.44138	0.999991	7421	2	0.21874
KRT13	4	0.90951	0.90968	1	16140	0	0.03552	0.72211	0.75433	0.999991	13179	1	0.03552
KRT14	4	0.60544	0.66904	1	11871	1	0.032572	0.60934	0.69446	0.999991	11963	1	0.032572
KRT15	4	0.26048	0.40308	1	7151	2	-0.077203	0.27716	0.43219	0.999991	7251	2	-0.077203
KRT16	4	0.074962	0.16918	0.961984	3131	1	0.31104	0.08986	0.19878	0.999991	3315	3	0.31104
KRT17	4	0.16969	0.30989	0.9936	5553	2	-0.24916	0.56857	0.67589	0.999991	11610	1	-0.24916
KRT18	3	0.069366	0.14237	0.959508	2934	2	-0.44774	0.88973	0.88969	0.999991	15808	0	-0.44774
KRT19	4	0.82876	0.82891	1	14666	0	0.030107	0.21589	0.37345	0.999991	6236	1	0.030107
KRT2	4	0.20871	0.35004	1	6256	1	0.14871	0.39474	0.545	0.999991	9241	2	0.14871
KRT20	4	0.042125	0.10588	0.957925	1956	2	0.019578	0.17851	0.33754	0.999991	5638	2	0.019578
KRT222	4	0.79907	0.80084	1	14180	1	0.37067	0.055601	0.13562	0.999991	2272	2	0.37067
KRT23	4	0.089007	0.19537	0.970486	3581	2	-0.25364	0.45941	0.60771	0.999991	10339	2	-0.25364
KRT24	4	0.018104	0.056561	0.923142	1089	2	-0.23629	0.32282	0.47593	0.999991	8056	2	-0.23629
KRT25	4	0.37677	0.52195	1	9260	2	-0.11186	0.8496	0.84989	0.999991	15043	1	-0.11186
KRT26	4	0.86961	0.86973	1	15416	0	0.14518	0.54778	0.66706	0.999991	11436	1	0.14518
KRT27	4	0.77698	0.78176	1	13842	1	0.46399	0.070674	0.16377	0.999991	2741	2	0.46399
KRT28	4	0.95189	0.95205	1	16940	0	0.34593	0.093425	0.2051	0.999991	3431	3	0.34593
KRT3	4	0.24276	0.3848	1	6838	2	-0.00099193	0.40544	0.55538	0.999991	9417	2	-0.00099193
KRT31	4	0.97877	0.979	1	17458	0	0.49223	0.016693	0.054068	0.938495	1033	4	0.49223
KRT32	4	0.63472	0.68528	1	12179	1	-0.089334	0.59504	0.68781	0.999991	11846	1	-0.089334
KRT33A	4	0.72532	0.7425	1	13203	1	-0.042793	0.18721	0.34586	0.999991	5776	1	-0.042793
KRT33B	4	0.94588	0.94603	1	16825	0	0.28481	0.103	0.22164	0.999991	3708	2	0.28481
KRT34	4	0.15421	0.29384	0.991626	5279	2	-0.17345	0.575	0.67869	0.999991	11664	1	-0.17345
KRT35	4	0.54484	0.63801	1	11347	1	0.11462	0.29962	0.45376	0.999991	7644	2	0.11462
KRT36	4	0.92276	0.92306	1	16380	0	0.23201	0.32595	0.47899	0.999991	8110	2	0.23201
KRT37	4	0.59081	0.66116	1	11736	1	0.013921	0.41465	0.56435	0.999991	9562	2	0.013921
KRT38	4	0.00081917	0.002928	0.575594	91	2	-0.15055	0.35703	0.50878	0.999991	8608	2	-0.15055
KRT39	4	0.44481	0.59166	1	10481	2	-0.13928	0.93458	0.93477	0.999991	16691	0	-0.13928
KRT4	4	0.049709	0.12079	0.957925	2239	2	-0.24715	0.54431	0.66558	0.999991	11410	1	-0.24715
KRT40	4	0.12442	0.25781	0.983622	4659	3	-0.22426	0.94238	0.94256	0.999991	16843	0	-0.22426
KRT5	4	0.7187	0.73786	1	13119	1	0.12697	0.29401	0.44835	0.999991	7545	2	0.12697
KRT6A	2	0.47102	0.47814	1	10729	1	0.074455	0.35785	0.39288	0.999991	8617	1	0.074455
KRT7	3	0.93876	0.93898	1	16692	0	0.66208	0.01345	0.035446	0.817198	900	2	0.66208
KRT71	4	0.50315	0.61872	1	10984	1	0.047981	0.4785	0.62637	0.999991	10677	2	0.047981
KRT72	4	0.76646	0.77321	1	13709	1	0.52801	0.011779	0.038954	0.843169	824	3	0.52801
KRT73	4	0.65293	0.69583	1	12370	1	0.038662	0.83644	0.83774	0.999991	14830	1	0.038662
KRT74	4	0.83994	0.84003	1	14880	0	0.16463	0.19044	0.34903	0.999991	5836	2	0.16463
KRT75	4	0.23183	0.37371	1	6644	1	0.081038	0.52598	0.65814	0.999991	11275	1	0.081038
KRT76	4	0.85623	0.85637	1	15183	0	0.16924	0.023164	0.071926	0.989099	1301	2	0.16924
KRT77	4	0.22049	0.36208	1	6449	2	-0.014611	0.16329	0.32267	0.999991	5394	2	-0.014611
KRT78	4	0.047785	0.11698	0.957925	2163	3	-0.43134	0.91503	0.91523	0.999991	16289	0	-0.43134
KRT79	4	0.0021113	0.0075023	0.742223	180	3	-0.58632	0.80617	0.8122	0.999991	14325	1	-0.58632
KRT8	1	0.70767	0.70802	1	12995	0	0.2785	0.29233	0.2922	0.999991	7520	1	0.2785
KRT80	4	0.64079	0.68876	1	12230	1	-0.056559	0.8347	0.8362	0.999991	14804	1	-0.056559
KRT81	4	0.15449	0.29414	0.991626	5284	2	-0.29232	0.2543	0.41022	0.999991	6901	1	-0.29232
KRT82	4	0.21808	0.35963	1	6408	2	-0.0067737	0.33524	0.4879	0.999991	8268	2	-0.0067737
KRT83	4	0.045622	0.1128	0.957925	2089	2	-0.19173	0.26803	0.42346	0.999991	7105	2	-0.19173
KRT84	3	0.50413	0.54965	1	10998	1	0.080668	0.77946	0.77948	0.999991	13901	0	0.080668
KRT85	4	0.72726	0.74387	1	13232	1	0.040508	0.28852	0.44313	0.999991	7450	2	0.040508
KRT86	4	0.93366	0.93384	1	16590	0	0.30039	0.078464	0.17811	0.999991	2968	2	0.30039
KRT9	4	0.62777	0.68134	1	12101	1	-0.010043	0.80595	0.81203	0.999991	14321	1	-0.010043
KRTAP10-10	3	0.96726	0.96749	1	17235	0	0.44373	0.024201	0.061738	0.955191	1337	3	0.44373
KRTAP10-11	1	0.11352	0.11349	0.957925	4327	1	-0.57019	0.88648	0.88698	0.999991	15742	0	-0.57019
KRTAP10-12	1	0.6672	0.66747	1	12520	0	0.21807	0.3328	0.33299	0.999991	8229	1	0.21807
KRTAP10-2	2	0.20174	0.2638	0.983744	6137	1	-0.32642	0.58102	0.58213	0.999991	11726	1	-0.32642
KRTAP10-3	4	0.038245	0.098101	0.957925	1813	2	-0.32316	0.94225	0.94242	0.999991	16839	0	-0.32316
KRTAP10-4	1	0.13976	0.13961	0.959508	5017	1	-0.74111	0.86024	0.8607	0.999991	15248	0	-0.74111
KRTAP10-5	2	0.89746	0.89735	1	15920	0	0.66515	0.017232	0.031973	0.791733	1056	2	0.66515
KRTAP10-7	2	0.62561	0.62543	1	12078	0	-0.00049222	0.52419	0.5301	0.999991	11264	1	-0.00049222
KRTAP10-8	2	0.0082254	0.015589	0.83847	566	2	-1.5124	0.99177	0.99177	0.999991	17851	0	-1.5124
KRTAP10-9	1	0.6831	0.68334	1	12699	0	0.28011	0.3169	0.31705	0.999991	7951	1	0.28011
KRTAP1-1	1	0.33614	0.33637	0.996894	8506	1	-0.21313	0.66386	0.66412	0.999991	12514	0	-0.21313
KRTAP11-1	4	0.89264	0.89274	1	15815	0	0.33581	0.035542	0.096833	0.999991	1688	3	0.33581
KRTAP12-1	2	7.0638e-05	0.00012697	0.28651	10	2	-2.5581	0.98702	0.98708	0.999991	17732	0	-2.5581
KRTAP12-2	3	0.51347	0.55586	1	11086	1	0.013933	0.62147	0.64518	0.999991	12099	1	0.013933
KRTAP12-3	3	0.79778	0.79772	1	14158	0	0.042687	0.83597	0.83586	0.999991	14825	0	0.042687
KRTAP12-4	4	0.29848	0.44191	1	7815	2	-0.043835	0.2897	0.44427	0.999991	7473	2	-0.043835
KRTAP13-1	4	0.99118	0.9912	1	17706	0	0.42675	0.0088232	0.029617	0.755573	701	4	0.42675
KRTAP13-2	4	0.94318	0.94338	1	16774	0	0.40928	0.016526	0.05359	0.935682	1025	3	0.40928
KRTAP13-3	4	0.069138	0.15821	0.96175	2925	1	0.11819	0.13739	0.28028	0.999991	4665	2	0.11819
KRTAP13-4	4	0.89795	0.89806	1	15928	0	0.28294	0.034992	0.095717	0.999991	1671	3	0.28294
KRTAP1-4	4	0.67594	0.70977	1	12616	1	-0.058249	0.89999	0.90012	0.999991	16013	0	-0.058249
KRTAP1-5	4	0.10684	0.22709	0.977078	4137	1	0.3059	0.1612	0.31934	0.999991	5344	2	0.3059
KRTAP15-1	4	0.7096	0.7315	1	13023	1	0.40709	0.094494	0.20699	0.999991	3460	3	0.40709
KRTAP16-1	4	0.17052	0.31076	0.9936	5575	2	-0.2978	0.8211	0.82441	0.999991	14561	1	-0.2978
KRTAP17-1	4	0.15611	0.29587	0.991626	5316	2	-0.23221	0.64452	0.71162	0.999991	12303	1	-0.23221
KRTAP19-1	1	0.90928	0.90977	1	16136	0	0.62325	0.090722	0.090712	0.999991	3340	1	0.62325
KRTAP19-2	1	0.44399	0.44432	1	10469	0	-0.043003	0.55601	0.5561	0.999991	11506	0	-0.043003
KRTAP19-4	2	0.69717	0.69672	1	12855	0	-0.020348	0.76394	0.7634	0.999991	13682	0	-0.020348
KRTAP19-5	1	0.57599	0.57587	1	11612	0	0.087062	0.42401	0.42437	0.999991	9727	0	0.087062
KRTAP19-7	2	0.35211	0.3779	1	8799	1	-0.048345	0.47943	0.49111	0.999991	10690	1	-0.048345
KRTAP19-8	4	0.90837	0.90854	1	16122	0	0.14019	0.36851	0.51978	0.999991	8779	2	0.14019
KRTAP20-1	2	0.86581	0.86564	1	15347	0	0.20871	0.13419	0.22186	0.999991	4567	2	0.20871
KRTAP20-2	4	0.56285	0.64686	1	11506	1	0.048182	0.20653	0.36443	0.999991	6079	1	0.048182
KRTAP20-3	2	0.82287	0.82238	1	14559	0	0.22229	0.42989	0.44974	0.999991	9831	1	0.22229
KRTAP20-4	4	0.6033	0.66789	1	11846	1	0.21849	0.09927	0.21523	0.999991	3600	2	0.21849
KRTAP21-1	2	0.9174	0.9173	1	16282	0	0.66834	0.020227	0.037384	0.834168	1196	2	0.66834
KRTAP21-2	2	0.95761	0.95767	1	17047	0	0.37347	0.042392	0.076289	0.993022	1889	2	0.37347
KRTAP21-3	3	0.33156	0.44619	1	8434	1	-0.084831	0.79807	0.79802	0.999991	14188	0	-0.084831
KRTAP22-1	4	0.1999	0.34092	0.997547	6110	1	0.41602	0.044931	0.11519	0.999991	1980	3	0.41602
KRTAP22-2	4	0.91622	0.91641	1	16269	0	0.082556	0.21994	0.37731	0.999991	6303	2	0.082556
KRTAP23-1	4	0.95489	0.95502	1	17002	0	0.68798	0.0018154	0.0064201	0.333035	346	3	0.68798
KRTAP24-1	4	0.9717	0.97191	1	17333	0	0.46067	0.073987	0.16988	0.999991	2844	3	0.46067
KRTAP25-1	4	0.34921	0.49383	1	8747	1	0.50908	0.092316	0.20316	0.999991	3396	3	0.50908
KRTAP26-1	4	0.15883	0.2987	0.9936	5356	1	0.41853	0.073195	0.16848	0.999991	2820	3	0.41853
KRTAP27-1	4	0.98989	0.98989	1	17678	0	0.50082	0.010114	0.033705	0.80058	753	4	0.50082
KRTAP29-1	4	0.18278	0.32335	0.99464	5805	2	-0.25536	0.94287	0.94305	0.999991	16854	0	-0.25536
KRTAP3-1	4	0.67597	0.70979	1	12617	1	-0.073368	0.94208	0.94225	0.999991	16837	0	-0.073368
KRTAP4-1	4	0.070115	0.16005	0.96175	2952	3	-0.31505	0.40463	0.55461	0.999991	9399	1	-0.31505
KRTAP4-12	1	0.67255	0.67282	1	12576	0	0.26079	0.32745	0.3277	0.999991	8133	1	0.26079
KRTAP4-3	4	0.91891	0.91909	1	16311	0	0.084087	0.45721	0.60553	0.999991	10303	2	0.084087
KRTAP4-4	2	0.38717	0.40631	1	9435	1	-0.33224	0.78492	0.78433	0.999991	13972	0	-0.33224
KRTAP4-5	2	0.71767	0.71729	1	13099	0	0.15054	0.50215	0.51076	0.999991	11094	1	0.15054
KRTAP5-1	4	0.17019	0.31043	0.9936	5565	1	0.33422	0.031341	0.08846	0.999991	1550	3	0.33422
KRTAP5-10	1	0.46664	0.46691	1	10693	0	-0.021046	0.53336	0.53333	0.999991	11336	0	-0.021046
KRTAP5-11	1	0.83934	0.8398	1	14867	0	0.53928	0.16066	0.16049	0.999991	5332	1	0.53928
KRTAP5-2	2	0.90692	0.90678	1	16097	0	0.44819	0.093077	0.15908	0.999991	3419	2	0.44819
KRTAP5-9	1	0.13141	0.13128	0.958676	4868	1	-0.77817	0.86859	0.86904	0.999991	15408	0	-0.77817
KRTAP6-1	3	0.79609	0.79606	1	14127	0	-0.061245	0.48539	0.55701	0.999991	10813	1	-0.061245
KRTAP6-2	4	0.45328	0.59692	1	10588	1	0.32927	0.079569	0.18021	0.999991	3006	3	0.32927
KRTAP6-3	4	0.6943	0.7215	1	12824	1	0.16952	0.31774	0.4712	0.999991	7967	2	0.16952
KRTAP8-1	4	0.078221	0.17532	0.961984	3246	3	-0.32275	0.65267	0.71576	0.999991	12387	1	-0.32275
KRTAP9-1	4	0.26539	0.40815	1	7239	2	-0.083953	0.83507	0.83652	0.999991	14812	1	-0.083953
KRTAP9-3	1	0.47004	0.4703	1	10720	0	-0.023037	0.52996	0.52997	0.999991	11310	0	-0.023037
KRTAP9-7	1	0.074447	0.074444	0.947901	3114	1	-0.51591	0.92555	0.92606	0.999991	16504	0	-0.51591
KRTCAP2	4	0.78851	0.79156	1	14000	1	-0.20289	0.74222	0.76675	0.999991	13407	1	-0.20289
KRTCAP3	4	0.68137	0.7132	1	12687	1	-0.18771	0.81534	0.81962	0.999991	14462	1	-0.18771
KRTDAP	4	0.90369	0.90391	1	16034	0	0.30186	0.077596	0.17651	0.999991	2936	3	0.30186
KSR1	4	0.30531	0.44886	1	7947	1	0.10913	0.27507	0.43017	0.999991	7217	2	0.10913
KSR2	4	0.40089	0.54673	1	9678	2	-0.046014	0.79782	0.80573	0.999991	14184	1	-0.046014
KTI12	4	0.99988	0.99988	1	17975	0	1.0252	0.00012468	0.00047196	0.05718	149	4	1.0252
KTN1	4	0.87233	0.87248	1	15460	0	0.12787	0.068388	0.15956	0.999991	2662	2	0.12787
KXD1	4	0.099187	0.21352	0.976366	3886	1	0.2091	0.091847	0.20232	0.999991	3379	2	0.2091
KY	4	0.95238	0.95254	1	16951	0	0.22589	0.122	0.25448	0.999991	4234	3	0.22589
KYNU	4	0.94313	0.94333	1	16771	0	0.37245	0.037419	0.10052	0.999991	1742	2	0.37245
L1CAM	4	0.64774	0.69282	1	12307	1	0.18727	0.13258	0.2722	0.999991	4517	2	0.18727
L1TD1	4	0.068212	0.15648	0.959702	2902	3	-0.45228	0.96872	0.96887	0.999991	17373	0	-0.45228
L2HGDH	4	0.94471	0.94486	1	16804	0	0.58558	0.01161	0.03842	0.839648	817	3	0.58558
L3HYPDH	4	0.083116	0.18451	0.966381	3381	2	-0.34307	0.89243	0.89254	0.999991	15857	0	-0.34307
L3MBTL1	4	0.075921	0.17105	0.961984	3159	3	-0.37299	0.97781	0.97808	0.999991	17545	0	-0.37299
L3MBTL2	4	0.3654	0.51029	1	9059	2	-0.13789	0.034332	0.094418	0.999991	1644	1	-0.13789
L3MBTL3	4	0.37192	0.51697	1	9177	1	0.1012	0.34925	0.50139	0.999991	8493	1	0.1012
L3MBTL4	4	0.087782	0.19311	0.968892	3547	3	-0.31188	0.92645	0.92674	0.999991	16521	0	-0.31188
LACC1	4	0.4145	0.56069	1	9945	2	-0.12157	0.19837	0.3565	0.999991	5976	1	-0.12157
LACE1	4	0.033784	0.089075	0.957925	1662	3	-0.47172	0.84514	0.84564	0.999991	14969	1	-0.47172
LACRT	4	0.73899	0.75217	1	13370	1	0.1234	0.43894	0.58776	0.999991	9979	2	0.1234
LACTB	4	0.165	0.30503	0.9936	5475	2	-0.26435	0.63979	0.70924	0.999991	12260	1	-0.26435
LACTB2	4	0.59461	0.66319	1	11766	1	0.37945	0.039046	0.10369	0.999991	1797	3	0.37945
LACTBL1	4	0.00018781	0.0006908	0.505141	24	3	-1.6343	0.76739	0.78354	0.999991	13737	1	-1.6343
LacZ	96	0.0032811	0.03827	0.896994	242	40	-0.13379	0.032688	0.23389	0.999991	1582	24	-0.13379
LAD1	4	0.11626	0.24366	0.983622	4407	2	-0.30786	0.16428	0.32384	0.999991	5414	1	-0.30786
LAG3	4	0.31693	0.46082	1	8156	1	0.6365	0.030182	0.086114	0.999991	1504	3	0.6365
LAGE3	4	0.83029	0.83047	1	14690	0	0.55549	0.069744	0.16205	0.999991	2709	2	0.55549
LAIR1	3	0.45119	0.51565	1	10571	1	0.013612	0.8284	0.82828	0.999991	14690	0	0.013612
LALBA	4	0.097401	0.21042	0.976366	3829	3	-0.37757	0.70533	0.74434	0.999991	12971	1	-0.37757
LAMA1	4	0.063287	0.14702	0.959508	2721	2	-0.27567	0.93612	0.93628	0.999991	16723	0	-0.27567
LAMA2	4	0.14168	0.2809	0.988079	5052	2	0.029228	0.17387	0.33309	0.999991	5572	2	0.029228
LAMA3	4	0.92698	0.92728	1	16449	0	0.11099	0.63618	0.70744	0.999991	12235	1	0.11099
LAMA4	4	0.28931	0.43256	1	7659	2	-0.14874	0.55877	0.67169	0.999991	11534	1	-0.14874
LAMA5	4	0.70706	0.72985	1	12986	1	0.011854	0.91768	0.91786	0.999991	16345	0	0.011854
LAMB1	4	0.28011	0.4231	1	7505	2	-0.36383	0.74521	0.76867	0.999991	13450	1	-0.36383
LAMB2	4	0.24032	0.38233	1	6792	1	0.15254	0.030749	0.087266	0.999991	1527	2	0.15254
LAMB3	4	0.0063021	0.021558	0.866065	440	3	-0.47712	0.49824	0.64569	0.999991	11040	1	-0.47712
LAMB4	4	0.23002	0.37185	1	6616	1	0.058212	0.36058	0.51215	0.999991	8655	2	0.058212
LAMC1	4	0.57879	0.65488	1	11636	1	0.22988	0.20602	0.36394	0.999991	6074	2	0.22988
LAMC2	4	0.7358	0.74984	1	13334	1	0.23401	0.14812	0.29794	0.999991	4983	3	0.23401
LAMC3	4	0.010153	0.033828	0.888621	680	3	-0.7002	0.61014	0.69486	0.999991	11973	1	-0.7002
LAMP1	4	0.13531	0.27434	0.988079	4944	1	0.42173	0.029534	0.084793	0.999991	1484	3	0.42173
LAMP2	4	0.8842	0.8844	1	15677	0	0.19953	0.14724	0.2965	0.999991	4961	3	0.19953
LAMP3	4	0.61707	0.67538	1	11987	1	0.12004	0.48299	0.63075	0.999991	10769	2	0.12004
LAMP5	4	0.44002	0.58683	1	10398	2	-0.10787	0.60129	0.69073	0.999991	11896	1	-0.10787
LAMTOR1	4	0.94651	0.94667	1	16840	0	0.14572	0.48597	0.63363	0.999991	10820	2	0.14572
LAMTOR2	4	0.79186	0.79445	1	14047	1	4.214e-05	0.77702	0.79027	0.999991	13872	1	4.214e-05
LAMTOR3	4	0.21236	0.35376	1	6310	2	-0.15448	0.59176	0.68629	0.999991	11814	1	-0.15448
LAMTOR4	4	0.40134	0.54721	1	9686	2	0.046477	0.43004	0.57919	0.999991	9832	2	0.046477
LAMTOR5	4	0.5599	0.64538	1	11478	1	0.34523	0.086158	0.19214	0.999991	3213	2	0.34523
LANCL1	4	0.13333	0.27228	0.988079	4907	2	-0.176	0.70843	0.74614	0.999991	13012	1	-0.176
LANCL2	4	0.073095	0.16573	0.96175	3064	2	0.13991	0.092329	0.20318	0.999991	3397	2	0.13991
LANCL3	4	0.88069	0.88089	1	15607	0	0.31904	0.06708	0.15713	0.999991	2618	3	0.31904
LAP3	4	0.80582	0.80688	1	14281	1	0.074618	0.49033	0.63789	0.999991	10905	2	0.074618
LAPTM4A	4	0.34053	0.48494	1	8579	1	0.05594	0.18924	0.34784	0.999991	5810	1	0.05594
LAPTM4B	4	0.21856	0.36012	1	6415	2	-0.10243	0.39878	0.54895	0.999991	9308	2	-0.10243
LAPTM5	4	0.11722	0.24531	0.983622	4437	2	-0.025362	0.24809	0.40429	0.999991	6787	2	-0.025362
LARGE	4	0.80643	0.80746	1	14293	1	0.63992	0.0036337	0.01272	0.512062	445	3	0.63992
LARP1	4	0.094213	0.20475	0.974294	3737	1	-0.17921	0.47389	0.6219	0.999991	10606	1	-0.17921
LARP1B	3	0.09813	0.18074	0.966381	3847	2	-0.51337	0.78208	0.78207	0.999991	13938	0	-0.51337
LARP4	4	0.33875	0.48313	1	8548	1	-0.20531	0.40952	0.55937	0.999991	9486	1	-0.20531
LARP4B	4	0.11025	0.23317	0.980003	4240	3	-0.31075	0.72875	0.75837	0.999991	13263	1	-0.31075
LARP6	4	0.093462	0.20339	0.973606	3714	3	-0.42964	0.74162	0.76639	0.999991	13402	1	-0.42964
LARP7	4	0.99854	0.99852	1	17897	0	0.94851	0.00044071	0.0015875	0.132953	214	4	0.94851
LARS	4	0.017248	0.054775	0.923142	1050	3	-3.1338	0.93787	0.93804	0.999991	16746	0	-3.1338
LARS2	4	0.16479	0.30481	0.9936	5473	2	-0.11865	0.14719	0.29643	0.999991	4959	2	-0.11865
LAS1L	4	0.96199	0.96208	1	17139	0	0.96984	0.0017991	0.0063751	0.332613	344	3	0.96984
LASP1	4	0.35187	0.49654	1	8792	1	0.19489	0.088322	0.19607	0.999991	3270	2	0.19489
LAT	4	0.3718	0.51685	1	9173	2	0.021835	0.048184	0.12135	0.999991	2062	2	0.021835
LAT2	4	0.16067	0.3006	0.9936	5393	2	0.0030596	0.17124	0.33056	0.999991	5532	2	0.0030596
LATS1	4	0.0047017	0.016294	0.841909	342	4	-0.67558	0.99152	0.99157	0.999991	17845	0	-0.67558
LATS2	4	0.41479	0.561	1	9950	1	0.21546	0.068912	0.16053	0.999991	2679	2	0.21546
LAX1	4	0.068715	0.15743	0.961584	2916	3	-0.42681	0.35081	0.50291	0.999991	8517	1	-0.42681
LAYN	4	0.11393	0.23964	0.983622	4340	3	-0.31823	0.7323	0.76054	0.999991	13301	1	-0.31823
LBH	4	0.82076	0.821	1	14518	1	-0.10713	0.30548	0.45936	0.999991	7746	1	-0.10713
LBP	4	0.0014514	0.0051493	0.659246	138	4	-0.53528	0.99855	0.99853	0.999991	18004	0	-0.53528
LBR	4	0.0019174	0.0068079	0.712506	171	4	-0.53093	0.99808	0.99809	0.999991	17993	0	-0.53093
LBX1	4	0.38143	0.52667	1	9322	1	0.47678	0.021529	0.068036	0.974786	1248	3	0.47678
LBX2	4	0.82157	0.82181	1	14537	1	0.12028	0.36821	0.51949	0.999991	8773	2	0.12028
LCA5	4	0.71673	0.73646	1	13088	1	0.15826	0.14062	0.28567	0.999991	4768	2	0.15826
LCA5L	4	0.93907	0.93925	1	16699	0	0.21186	0.21046	0.36825	0.999991	6144	2	0.21186
LCAT	4	0.047	0.11544	0.957925	2138	3	-0.40183	0.23299	0.38985	0.999991	6532	1	-0.40183
LCE3A	4	0.90072	0.90086	1	15988	0	0.4691	0.011731	0.0388	0.841852	821	3	0.4691
LCE3B	4	0.04175	0.10514	0.957925	1943	3	-0.36108	0.86337	0.86351	0.999991	15304	0	-0.36108
LCE3C	4	0.21141	0.35281	1	6297	2	-0.15602	0.74848	0.77083	0.999991	13493	1	-0.15602
LCE4A	3	0.7821	0.78209	1	13927	0	0.16565	0.30522	0.44299	0.999991	7738	2	0.16565
LCE5A	4	0.23025	0.37211	1	6622	1	0.096169	0.15106	0.30275	0.999991	5070	2	0.096169
LCE6A	4	0.28545	0.42856	1	7596	2	-0.11661	0.88187	0.88206	0.999991	15647	0	-0.11661
LCK	4	0.92801	0.92833	1	16478	0	0.26707	0.12896	0.26618	0.999991	4416	2	0.26707
LCLAT1	4	0.41443	0.56062	1	9941	2	0.033788	0.28822	0.44285	0.999991	7443	2	0.033788
LCMT1	4	0.94334	0.94353	1	16777	0	0.36817	0.1093	0.23269	0.999991	3896	3	0.36817
LCMT2	4	0.65298	0.69586	1	12371	1	0.069476	0.24989	0.406	0.999991	6823	2	0.069476
LCN1	4	0.8514	0.85151	1	15089	0	0.025601	0.83903	0.84003	0.999991	14877	1	0.025601
LCN10	4	0.96634	0.96648	1	17221	0	0.48503	0.012024	0.039713	0.846394	838	3	0.48503
LCN12	4	0.52427	0.62838	1	11173	1	0.28222	0.092497	0.20347	0.999991	3401	3	0.28222
LCN15	4	0.70587	0.72902	1	12971	1	0.05082	0.075282	0.17226	0.999991	2881	1	0.05082
LCN2	4	0.72841	0.74466	1	13244	1	0.22613	0.26659	0.42212	0.999991	7084	2	0.22613
LCN6	4	0.33616	0.48046	1	8507	2	-0.029088	0.44661	0.59511	0.999991	10108	2	-0.029088
LCN8	4	0.97128	0.97147	1	17324	0	0.33014	0.15251	0.30514	0.999991	5117	3	0.33014
LCN9	4	0.68111	0.71305	1	12684	1	0.58242	0.044802	0.11495	0.999991	1974	3	0.58242
LCNL1	4	0.0313	0.08404	0.957198	1573	2	-0.12477	0.94597	0.94613	0.999991	16914	0	-0.12477
LCOR	4	0.86593	0.8661	1	15350	0	0.42695	0.021845	0.068937	0.976592	1262	3	0.42695
LCORL	4	0.38866	0.53406	1	9463	2	-0.010997	0.37337	0.52448	0.999991	8876	2	-0.010997
LCP1	4	0.59564	0.66376	1	11779	1	-0.18408	0.05757	0.13927	0.999991	2342	1	-0.18408
LCP2	4	0.36121	0.50599	1	8977	1	0.20709	0.22167	0.37898	0.999991	6335	2	0.20709
LCT	4	0.93326	0.93345	1	16583	0	0.14917	0.048457	0.12188	0.999991	2066	2	0.14917
LCTL	4	0.62661	0.68069	1	12092	1	0.055222	0.77313	0.78755	0.999991	13816	1	0.055222
LDB1	4	0.84511	0.84518	1	14981	0	-0.01994	0.75223	0.77335	0.999991	13546	1	-0.01994
LDB2	4	0.3506	0.49527	1	8766	1	-0.021286	0.87313	0.87329	0.999991	15491	0	-0.021286
LDB3	4	0.57022	0.65046	1	11565	1	-0.095878	0.63472	0.70673	0.999991	12219	1	-0.095878
LDHA	3	0.74329	0.7434	1	13414	0	0.25218	0.62339	0.64663	0.999991	12117	1	0.25218
LDHAL6A	4	0.014249	0.04661	0.916302	902	1	0.18256	0.21875	0.37618	0.999991	6286	2	0.18256
LDHAL6B	4	0.0091732	0.030742	0.87924	620	4	-0.32276	0.99083	0.99085	0.999991	17830	0	-0.32276
LDHB	4	0.36913	0.51415	1	9125	2	0.22903	0.22725	0.38434	0.999991	6423	2	0.22903
LDHC	4	0.16116	0.30111	0.9936	5405	1	-0.097064	0.94949	0.94965	0.999991	16981	0	-0.097064
LDHD	4	0.91105	0.91118	1	16165	0	0.34904	0.082996	0.18643	0.999991	3108	3	0.34904
LDLR	4	0.67302	0.70795	1	12581	1	0.48179	0.032914	0.091545	0.999991	1589	3	0.48179
LDLRAD1	3	0.27523	0.40611	1	7412	2	-0.20028	0.38041	0.49913	0.999991	8996	1	-0.20028
LDLRAD2	4	0.9513	0.95145	1	16929	0	0.25363	0.062019	0.14759	0.999991	2475	3	0.25363
LDLRAD3	4	0.00048026	0.0017444	0.55907	55	3	-0.46949	0.82616	0.82868	0.999991	14648	1	-0.46949
LDLRAD4	4	0.89107	0.89122	1	15793	0	0.4102	0.085883	0.19165	0.999991	3198	3	0.4102
LDLRAP1	4	0.057895	0.13671	0.959508	2536	2	-0.060284	0.568	0.67564	0.999991	11608	1	-0.060284
LDOC1	4	0.82088	0.82112	1	14521	1	-0.11295	0.23539	0.3922	0.999991	6577	1	-0.11295
LDOC1L	4	0.85421	0.85433	1	15144	0	-0.065876	0.92077	0.92104	0.999991	16404	0	-0.065876
LEAP2	4	0.33631	0.4806	1	8511	2	-0.10486	0.80254	0.80936	0.999991	14259	1	-0.10486
LECT1	4	0.27757	0.42051	1	7456	2	-0.035676	0.27941	0.43438	0.999991	7292	2	-0.035676
LECT2	4	0.89275	0.89284	1	15818	0	0.1749	0.29177	0.44622	0.999991	7509	2	0.1749
LEF1	4	0.26024	0.40283	1	7146	2	-0.10106	0.17881	0.33781	0.999991	5644	1	-0.10106
LEFTY1	3	0.12814	0.22008	0.976847	4778	1	0.13634	0.1546	0.26004	0.999991	5179	2	0.13634
LEFTY2	1	0.45521	0.45555	1	10608	0	-0.051706	0.54479	0.54484	0.999991	11414	0	-0.051706
LEKR1	4	0.83156	0.83176	1	14717	0	0.15492	0.55819	0.67143	0.999991	11525	1	0.15492
LELP1	4	0.85729	0.85743	1	15202	0	0.12532	0.44308	0.59176	0.999991	10053	2	0.12532
LEMD1	4	0.68982	0.71858	1	12771	1	0.3974	0.067213	0.15738	0.999991	2623	3	0.3974
LEMD2	4	0.26647	0.4092	1	7254	1	0.081656	0.30411	0.45805	0.999991	7716	1	0.081656
LEMD3	4	0.0017789	0.0063165	0.689466	164	1	0.14113	0.82858	0.83079	0.999991	14695	1	0.14113
LENEP	4	0.93976	0.93996	1	16709	0	0.26633	0.13258	0.2722	0.999991	4516	3	0.26633
LENG1	4	0.13425	0.27323	0.988079	4923	1	0.22785	0.44946	0.59788	0.999991	10160	2	0.22785
LENG8	4	0.63971	0.68814	1	12224	1	0.3075	0.18952	0.34812	0.999991	5818	2	0.3075
LENG9	4	0.41063	0.55676	1	9865	2	0.031716	0.38914	0.5396	0.999991	9152	2	0.031716
LEO1	4	0.37502	0.52018	1	9227	1	-0.13992	0.96028	0.96043	0.999991	17196	0	-0.13992
LEP	4	0.68732	0.71698	1	12745	1	0.052688	0.48959	0.63716	0.999991	10886	2	0.052688
LEPR	4	0.69733	0.72343	1	12859	1	-0.013111	0.59358	0.68712	0.999991	11832	1	-0.013111
LEPRE1	4	0.028243	0.077684	0.949007	1456	3	-0.51366	0.22261	0.37992	0.999991	6358	1	-0.51366
LEPREL1	4	0.046553	0.11459	0.957925	2121	3	-0.41633	0.93183	0.93204	0.999991	16639	0	-0.41633
LEPREL4	4	0.77151	0.7773	1	13773	1	0.68566	0.0059998	0.02059	0.653248	565	3	0.68566
LEPROT	3	0.24348	0.36686	1	6853	1	-0.15287	0.89558	0.89558	0.999991	15916	0	-0.15287
LEPROTL1	4	0.71631	0.73614	1	13082	1	0.11016	0.2974	0.45165	0.999991	7616	2	0.11016
LETM1	3	0.63343	0.64407	1	12165	1	-0.13547	0.88385	0.88383	0.999991	15694	0	-0.13547
LETM2	4	0.10409	0.22215	0.977078	4046	1	-0.038308	0.69295	0.73738	0.999991	12829	1	-0.038308
LETMD1	4	0.037045	0.0957	0.957925	1770	3	-0.61175	0.88355	0.88375	0.999991	15687	0	-0.61175
LEUTX	4	0.93028	0.93051	1	16532	0	0.12229	0.47043	0.61843	0.999991	10552	2	0.12229
LFNG	4	0.0077477	0.026167	0.866065	535	2	-0.40954	0.30939	0.46319	0.999991	7810	1	-0.40954
LGALS1	4	0.015702	0.051115	0.923142	978	1	0.21519	0.13411	0.2748	0.999991	4564	3	0.21519
LGALS12	4	0.62159	0.67789	1	12034	1	0.076464	0.19035	0.34893	0.999991	5832	2	0.076464
LGALS13	1	0.9826	0.9827	1	17535	0	1.0742	0.017398	0.01733	0.599323	1061	1	1.0742
LGALS14	4	0.82042	0.82065	1	14510	1	-0.030239	0.92186	0.92216	0.999991	16430	0	-0.030239
LGALS16	4	0.79215	0.79471	1	14052	1	0.19847	0.16326	0.32262	0.999991	5392	3	0.19847
LGALS2	4	0.24692	0.38911	1	6915	1	0.35307	0.063045	0.1495	0.999991	2504	3	0.35307
LGALS3	4	0.85033	0.85044	1	15068	0	-0.091235	0.95131	0.95147	0.999991	17021	0	-0.091235
LGALS3BP	4	0.65766	0.69867	1	12416	1	0.11999	0.48882	0.63644	0.999991	10868	2	0.11999
LGALS4	4	0.92816	0.92846	1	16480	0	0.27553	0.091673	0.20201	0.999991	3369	3	0.27553
LGALS8	4	0.026336	0.073748	0.947578	1386	3	-0.52361	0.8289	0.83107	0.999991	14702	1	-0.52361
LGALS9	2	0.61282	0.61268	1	11949	0	-0.052222	0.72359	0.72319	0.999991	13196	0	-0.052222
LGALS9B	1	0.78019	0.78078	1	13901	0	0.36114	0.21981	0.21947	0.999991	6301	1	0.36114
LGALSL	4	0.083667	0.18553	0.966381	3408	3	-0.22049	0.85797	0.8581	0.999991	15205	1	-0.22049
LGI1	3	0.24204	0.36503	1	6822	2	-0.2244	0.25067	0.37792	0.999991	6838	1	-0.2244
LGI2	4	0.2627	0.40538	1	7198	2	-0.15993	0.25144	0.40747	0.999991	6849	1	-0.15993
LGI3	3	0.92044	0.92048	1	16343	0	0.30503	0.1863	0.29974	0.999991	5760	2	0.30503
LGI4	4	0.09248	0.20164	0.971689	3688	1	0.36026	0.069517	0.16163	0.999991	2699	3	0.36026
LGMN	4	0.16225	0.3022	0.9936	5421	2	-0.25481	0.7307	0.75956	0.999991	13283	1	-0.25481
LGR4	4	0.81644	0.81683	1	14437	1	0.025396	0.67013	0.72483	0.999991	12569	1	0.025396
LGR5	4	0.011837	0.039141	0.896994	775	3	-0.64703	0.83357	0.83519	0.999991	14784	1	-0.64703
LGR6	4	0.60231	0.66735	1	11836	1	0.1641	0.25201	0.40801	0.999991	6861	2	0.1641
LGSN	4	0.31434	0.45819	1	8106	2	-0.23123	0.62933	0.7041	0.999991	12167	1	-0.23123
LHB	4	0.368	0.51294	1	9101	1	0.32837	0.076872	0.17519	0.999991	2924	3	0.32837
LHCGR	4	0.0037173	0.013005	0.820865	279	3	-0.47876	0.88245	0.88265	0.999991	15662	0	-0.47876
LHFP	4	0.22396	0.36568	1	6504	1	-0.020248	0.78934	0.79933	0.999991	14047	1	-0.020248
LHFPL1	4	0.94744	0.94762	1	16863	0	0.26264	0.20795	0.36583	0.999991	6106	2	0.26264
LHFPL2	4	0.11978	0.2498	0.983622	4520	2	-0.20515	0.67412	0.72697	0.999991	12620	1	-0.20515
LHFPL3	4	0.056651	0.1344	0.959508	2492	1	0.5543	0.032147	0.090014	0.999991	1567	3	0.5543
LHFPL4	4	0.014878	0.048587	0.921317	939	4	-0.34012	0.98512	0.98519	0.999991	17683	0	-0.34012
LHPP	4	0.97939	0.9796	1	17469	0	0.22761	0.020615	0.065474	0.968006	1213	4	0.22761
LHX1	4	0.91975	0.92001	1	16326	0	0.44051	0.031819	0.089361	0.999991	1559	3	0.44051
LHX2	4	0.47424	0.60596	1	10756	1	-0.02519	0.48922	0.63682	0.999991	10875	1	-0.02519
LHX3	4	0.4146	0.5608	1	9947	1	0.12257	0.36135	0.51288	0.999991	8665	2	0.12257
LHX4	4	0.6683	0.70504	1	12535	1	0.16754	0.43493	0.58387	0.999991	9913	2	0.16754
LHX5	4	0.26198	0.40465	1	7186	1	-0.045714	0.10331	0.22217	0.999991	3718	1	-0.045714
LHX6	4	0.91307	0.91319	1	16196	0	0.23039	0.27439	0.42952	0.999991	7207	2	0.23039
LHX8	4	0.09996	0.21488	0.976366	3912	3	-0.36415	0.91321	0.91334	0.999991	16258	0	-0.36415
LHX9	4	0.69488	0.72185	1	12829	1	0.046068	0.45993	0.60825	0.999991	10351	1	0.046068
LIAS	4	0.995	0.99504	1	17793	0	0.65261	0.0050016	0.017275	0.598573	518	4	0.65261
LIF	4	0.46561	0.6022	1	10685	1	0.20825	0.13656	0.27889	0.999991	4637	3	0.20825
LIFR	4	0.14607	0.2854	0.988079	5147	2	-0.23857	0.4508	0.59915	0.999991	10182	1	-0.23857
LIG1	4	0.70356	0.7275	1	12938	1	0.10404	0.28315	0.43798	0.999991	7351	2	0.10404
LIG3	4	0.8738	0.87394	1	15483	0	0.33179	0.071459	0.16528	0.999991	2772	3	0.33179
LIG4	4	0.10122	0.21711	0.976366	3955	1	0.563	0.034576	0.094902	0.999991	1652	3	0.563
LILRA1	4	0.87849	0.87868	1	15568	0	0.13497	0.3044	0.45833	0.999991	7721	2	0.13497
LILRA2	4	0.42424	0.57069	1	10120	2	-0.031806	0.48094	0.62877	0.999991	10722	1	-0.031806
LILRA3	2	0.83706	0.83676	1	14824	0	0.2168	0.38321	0.41243	0.999991	9051	1	0.2168
LILRA4	4	0.2606	0.4032	1	7153	2	-0.079152	0.70681	0.74521	0.999991	12987	1	-0.079152
LILRA5	4	0.87487	0.87504	1	15497	0	0.36226	0.044185	0.1138	0.999991	1953	3	0.36226
LILRB1	2	0.77518	0.77471	1	13817	0	0.15313	0.44158	0.45936	0.999991	10028	1	0.15313
LILRB2	4	0.1237	0.25658	0.983622	4638	2	-0.16812	0.63149	0.70513	0.999991	12189	1	-0.16812
LILRB3	1	0.91855	0.91916	1	16303	0	0.56505	0.081454	0.081492	0.999991	3067	1	0.56505
LILRB4	4	0.022955	0.066743	0.943054	1265	3	-0.47832	0.15046	0.30174	0.999991	5051	1	-0.47832
LILRB5	4	0.83083	0.83101	1	14702	0	0.21924	0.11875	0.24892	0.999991	4143	2	0.21924
LIM2	4	0.31393	0.45778	1	8101	2	-0.010906	0.43102	0.58012	0.999991	9853	2	-0.010906
LIMA1	4	0.017051	0.054355	0.923142	1038	3	-0.71839	0.93901	0.93917	0.999991	16771	0	-0.71839
LIMCH1	4	0.94116	0.94131	1	16727	0	0.16229	0.15281	0.30564	0.999991	5130	3	0.16229
LIMD1	4	0.5913	0.66142	1	11738	1	0.31488	0.052143	0.12902	0.999991	2176	3	0.31488
LIMD2	4	0.53804	0.63474	1	11288	1	-0.15796	0.83193	0.83376	0.999991	14758	1	-0.15796
LIME1	4	0.42183	0.56819	1	10072	2	0.037222	0.29199	0.44643	0.999991	7514	2	0.037222
LIMK1	4	0.40375	0.54965	1	9728	1	0.39521	0.034842	0.09541	0.999991	1666	3	0.39521
LIMK2	4	0.5411	0.63624	1	11308	1	0.50017	0.030883	0.087531	0.999991	1532	3	0.50017
LIMS1	4	0.78083	0.78502	1	13908	1	-0.16453	0.93885	0.93899	0.999991	16768	0	-0.16453
LIMS2	4	0.0067923	0.023177	0.866065	465	2	-0.27772	0.59237	0.68657	0.999991	11819	1	-0.27772
LIN28A	4	0.37629	0.52145	1	9250	1	0.1757	0.4826	0.63035	0.999991	10757	2	0.1757
LIN28B	4	0.12223	0.25404	0.983622	4596	3	-0.36947	0.1699	0.32926	0.999991	5509	1	-0.36947
LIN37	4	0.36036	0.50512	1	8964	1	0.21162	0.12484	0.25926	0.999991	4313	3	0.21162
LIN52	4	0.00084177	0.0030114	0.575594	93	4	-1.0409	0.99916	0.99916	0.999991	18019	0	-1.0409
LIN54	4	0.036971	0.095548	0.957925	1768	3	-0.26727	0.97857	0.97881	0.999991	17555	0	-0.26727
LIN7A	4	0.39484	0.54044	1	9576	2	-0.12048	0.81164	0.81659	0.999991	14397	1	-0.12048
LIN7B	4	0.88779	0.88796	1	15739	0	0.27063	0.097868	0.21285	0.999991	3554	3	0.27063
LIN7C	4	0.57315	0.65194	1	11590	1	-0.022627	0.55206	0.66885	0.999991	11466	1	-0.022627
LIN9	4	0.064201	0.14883	0.959508	2756	2	-0.093877	0.42059	0.57004	0.999991	9667	1	-0.093877
LINC00632	4	0.8488	0.84892	1	15038	0	-0.012838	0.87558	0.87576	0.999991	15536	0	-0.012838
LINC00692	4	0.061456	0.14349	0.959508	2656	2	-0.33221	0.38599	0.53655	0.999991	9100	1	-0.33221
LINC00998	1	0.45478	0.45513	1	10606	0	-0.042037	0.54522	0.54527	0.999991	11416	0	-0.042037
LINGO1	4	0.26292	0.40563	1	7206	1	0.7023	0.001227	0.0043831	0.255238	309	3	0.7023
LINGO2	4	0.60864	0.67074	1	11904	1	-0.020234	0.85306	0.85324	0.999991	15105	1	-0.020234
LINGO3	4	0.56206	0.64648	1	11499	1	0.022892	0.12656	0.26213	0.999991	4358	1	0.022892
LINGO4	4	0.10221	0.21885	0.976366	3989	1	-0.053782	0.81821	0.82199	0.999991	14509	1	-0.053782
LINS	4	0.033309	0.088123	0.957925	1643	3	-0.44563	0.65915	0.71907	0.999991	12468	1	-0.44563
LIPA	4	0.90898	0.90914	1	16132	0	0.22071	0.13441	0.27531	0.999991	4572	2	0.22071
LIPC	4	0.36314	0.508	1	9015	1	0.015371	0.3557	0.50751	0.999991	8583	1	0.015371
LIPE	4	0.2682	0.41091	1	7286	2	-0.095296	0.31101	0.46473	0.999991	7842	2	-0.095296
LIPF	4	0.017778	0.055861	0.923142	1075	2	-0.75314	0.95143	0.95159	0.999991	17024	0	-0.75314
LIPG	4	0.34232	0.48677	1	8615	2	0.034753	0.23835	0.39498	0.999991	6616	2	0.034753
LIPH	4	0.8094	0.81018	1	14344	1	-0.088514	0.45525	0.60359	0.999991	10263	1	-0.088514
LIPI	4	0.51914	0.62593	1	11127	1	0.12658	0.14354	0.29045	0.999991	4853	2	0.12658
LIPJ	4	0.31821	0.46212	1	8180	1	0.28853	0.14396	0.29114	0.999991	4864	3	0.28853
LIPK	4	0.73943	0.75249	1	13373	1	0.2638	0.12509	0.25967	0.999991	4316	3	0.2638
LIPM	4	0.48977	0.6127	1	10888	1	0.1011	0.76067	0.77891	0.999991	13650	1	0.1011
LIPN	4	0.40945	0.5555	1	9841	2	-0.075869	0.72598	0.75674	0.999991	13231	1	-0.075869
LIPT1	4	0.10454	0.22293	0.977078	4062	3	-0.32297	0.51218	0.65262	0.999991	11164	1	-0.32297
LIPT2	4	0.42038	0.56667	1	10046	2	0.030012	0.17514	0.33431	0.999991	5590	2	0.030012
LITAF	4	0.34086	0.48527	1	8586	1	0.26625	0.13273	0.27245	0.999991	4521	3	0.26625
LIX1	4	0.00057337	0.002085	0.575594	64	3	-0.90133	0.9558	0.95596	0.999991	17101	0	-0.90133
LIX1L	4	0.80071	0.80228	1	14209	1	0.23011	0.19356	0.35193	0.999991	5891	2	0.23011
LLGL1	4	0.01369	0.044856	0.910852	878	2	-0.30892	0.83938	0.84036	0.999991	14882	1	-0.30892
LLGL2	4	0.013172	0.043227	0.910852	846	3	-0.69235	0.52789	0.65888	0.999991	11291	1	-0.69235
LLPH	3	0.11607	0.20437	0.974294	4403	2	-0.47427	0.67677	0.68681	0.999991	12646	1	-0.47427
LMAN1	4	0.50408	0.61912	1	10997	1	0.27971	0.097961	0.21301	0.999991	3558	3	0.27971
LMAN1L	4	0.88614	0.88634	1	15708	0	0.011319	0.74755	0.77022	0.999991	13480	1	0.011319
LMAN2	4	0.52595	0.62913	1	11191	1	0.48193	0.025828	0.077293	0.995699	1384	3	0.48193
LMAN2L	4	0.095365	0.2068	0.976366	3767	2	-0.21373	0.7722	0.78689	0.999991	13801	1	-0.21373
LMBR1	4	0.43506	0.58173	1	10303	1	0.045119	0.80461	0.81096	0.999991	14295	1	0.045119
LMBR1L	4	0.036633	0.094894	0.957925	1757	3	-0.37701	0.70254	0.74276	0.999991	12940	1	-0.37701
LMBRD1	4	0.038125	0.097868	0.957925	1806	2	-0.2094	0.81565	0.81988	0.999991	14470	1	-0.2094
LMBRD2	4	0.092995	0.20256	0.973606	3697	3	-0.29205	0.89869	0.89878	0.999991	15988	0	-0.29205
LMCD1	4	0.015478	0.050419	0.923142	963	3	-0.57162	0.16235	0.32118	0.999991	5365	1	-0.57162
LMF1	4	0.31808	0.46199	1	8178	2	-0.11052	0.86638	0.86651	0.999991	15364	0	-0.11052
LMF2	4	0.40712	0.55308	1	9801	2	0.045596	0.1114	0.23636	0.999991	3948	2	0.045596
LMLN	4	0.058003	0.13692	0.959508	2539	1	0.0031458	0.45681	0.60515	0.999991	10295	2	0.0031458
LMNA	3	0.41273	0.49244	1	9911	1	0.13257	0.32586	0.4672	0.999991	8108	2	0.13257
LMNB1	4	0.12808	0.26407	0.983896	4777	3	-0.32504	0.44165	0.59041	0.999991	10030	1	-0.32504
LMNB2	4	0.74523	0.75686	1	13440	1	0.04447	0.46326	0.61146	0.999991	10425	2	0.04447
LMO1	4	0.79	0.79283	1	14017	1	0.17045	0.3861	0.53666	0.999991	9102	2	0.17045
LMO2	4	0.96133	0.96141	1	17127	0	0.12478	0.53301	0.66092	0.999991	11328	1	0.12478
LMO3	4	0.40014	0.54591	1	9662	2	-0.12095	0.86475	0.8649	0.999991	15335	0	-0.12095
LMO4	4	0.72795	0.74436	1	13241	1	0.031846	0.49409	0.64163	0.999991	10972	2	0.031846
LMO7	4	0.83043	0.83061	1	14692	0	0.1081	0.33561	0.48826	0.999991	8274	2	0.1081
LMOD1	4	0.51858	0.62566	1	11124	1	-0.10841	0.59507	0.68782	0.999991	11847	1	-0.10841
LMOD2	4	0.69567	0.72235	1	12837	1	-0.052423	0.44388	0.59249	0.999991	10064	1	-0.052423
LMOD3	4	0.30795	0.45157	1	7988	2	-0.11444	0.73028	0.75929	0.999991	13279	1	-0.11444
LMTK2	4	0.97811	0.97836	1	17442	0	0.2433	0.021885	0.069042	0.976592	1266	4	0.2433
LMTK3	4	0.42083	0.56714	1	10053	2	-0.043447	0.18967	0.34827	0.999991	5820	1	-0.043447
LMX1A	4	0.85945	0.85955	1	15236	0	-0.06951	0.20124	0.35931	0.999991	6012	1	-0.06951
LMX1B	4	0.20159	0.34264	0.998702	6134	2	0.00010631	0.15296	0.30589	0.999991	5136	2	0.00010631
LNP1	4	0.99528	0.99531	1	17800	0	0.61652	0.0047228	0.016374	0.587064	500	4	0.61652
LNPEP	4	0.42239	0.56876	1	10084	2	-0.018986	0.78782	0.79819	0.999991	14023	1	-0.018986
LNX1	4	0.37099	0.51602	1	9161	2	-0.10854	0.080705	0.18225	0.999991	3044	1	-0.10854
LNX2	4	0.83359	0.83375	1	14753	0	0.16171	0.3093	0.46311	0.999991	7808	2	0.16171
LOH12CR1	4	0.93448	0.93467	1	16602	0	0.55415	0.024205	0.074029	0.989099	1338	3	0.55415
LONP1	4	0.88196	0.88215	1	15630	0	0.062779	0.25507	0.41098	0.999991	6912	2	0.062779
LONP2	4	0.12031	0.25072	0.983622	4538	3	-0.26544	0.86412	0.86427	0.999991	15319	0	-0.26544
LONRF1	4	0.83199	0.83217	1	14726	0	0.2956	0.1138	0.24048	0.999991	4013	2	0.2956
LONRF2	3	0.16125	0.26297	0.983701	5408	2	-0.37334	0.60166	0.63131	0.999991	11900	1	-0.37334
LONRF3	4	0.13793	0.27701	0.988079	4980	2	-0.37404	0.97092	0.97109	0.999991	17421	0	-0.37404
LOR	4	0.91657	0.91676	1	16272	0	0.23629	0.28902	0.44361	0.999991	7460	2	0.23629
LOX	4	0.75431	0.7638	1	13551	1	0.21942	0.075284	0.17227	0.999991	2882	2	0.21942
LOXHD1	4	0.82129	0.82153	1	14533	1	0.46111	0.029873	0.085481	0.999991	1495	3	0.46111
LOXL1	3	0.57526	0.59919	1	11605	1	0.20623	0.17254	0.28248	0.999991	5548	2	0.20623
LOXL2	4	0.44678	0.59371	1	10524	1	-0.051864	0.60307	0.69156	0.999991	11910	1	-0.051864
LOXL3	4	0.61381	0.67358	1	11959	1	0.10206	0.27667	0.43172	0.999991	7243	1	0.10206
LOXL4	4	0.15933	0.29923	0.9936	5369	1	0.33628	0.092791	0.20401	0.999991	3410	3	0.33628
LPA	4	0.40036	0.54617	1	9668	2	-0.16907	0.93902	0.93918	0.999991	16772	0	-0.16907
LPAR1	4	0.83562	0.83577	1	14793	0	0.034181	0.79058	0.80022	0.999991	14068	1	0.034181
LPAR2	4	0.91634	0.91653	1	16271	0	0.49413	0.010057	0.033541	0.799818	750	3	0.49413
LPAR3	4	0.19922	0.34018	0.997497	6095	2	0.097128	0.15033	0.30153	0.999991	5049	2	0.097128
LPAR4	4	0.31812	0.46204	1	8179	2	-0.20133	0.88664	0.88681	0.999991	15748	0	-0.20133
LPAR5	4	0.17026	0.31049	0.9936	5569	2	-0.15476	0.77592	0.78952	0.999991	13857	1	-0.15476
LPAR6	4	0.44065	0.58749	1	10411	2	-0.040814	0.77433	0.7884	0.999991	13834	1	-0.040814
LPCAT1	4	0.3274	0.47148	1	8359	2	-0.12535	0.7413	0.76616	0.999991	13397	1	-0.12535
LPCAT2	4	0.56428	0.64758	1	11521	1	0.19544	0.24085	0.39734	0.999991	6654	2	0.19544
LPCAT3	3	0.83455	0.83443	1	14772	0	0.0010925	0.72636	0.72887	0.999991	13236	1	0.0010925
LPCAT4	4	0.75505	0.76437	1	13565	1	-0.12055	0.51175	0.65245	0.999991	11158	1	-0.12055
LPGAT1	4	0.43756	0.58425	1	10356	1	0.18461	0.30989	0.46368	0.999991	7819	2	0.18461
LPHN1	4	0.10539	0.22446	0.977078	4090	2	-0.22206	0.66981	0.72467	0.999991	12563	1	-0.22206
LPHN2	4	0.92779	0.92809	1	16466	0	0.29436	0.14505	0.29294	0.999991	4897	2	0.29436
LPHN3	4	0.7459	0.75737	1	13452	1	0.011311	0.32908	0.48202	0.999991	8164	1	0.011311
LPIN1	4	0.49632	0.61565	1	10942	1	0.088388	0.48505	0.63277	0.999991	10808	2	0.088388
LPIN2	4	0.2776	0.42054	1	7457	1	0.057229	0.46213	0.61039	0.999991	10399	2	0.057229
LPIN3	4	0.0042111	0.014654	0.838176	307	4	-0.82286	0.99035	0.99039	0.999991	17813	0	-0.82286
LPL	4	0.90385	0.90406	1	16038	0	0.31871	0.081729	0.18415	0.999991	3072	3	0.31871
LPO	4	0.40837	0.55435	1	9826	2	0.060113	0.10757	0.22965	0.999991	3840	2	0.060113
LPP	4	0.27076	0.41351	1	7340	1	0.2335	0.13898	0.28294	0.999991	4717	2	0.2335
LPPR1	4	0.15061	0.29007	0.989311	5227	1	0.24376	0.11085	0.2354	0.999991	3936	3	0.24376
LPPR3	4	0.70944	0.7314	1	13021	1	0.13522	0.19491	0.35321	0.999991	5912	2	0.13522
LPPR4	4	0.81352	0.81406	1	14399	1	0.24136	0.12576	0.26082	0.999991	4337	3	0.24136
LPPR5	4	0.95756	0.95773	1	17045	0	0.22366	0.063879	0.1511	0.999991	2533	2	0.22366
LPXN	4	0.50385	0.61902	1	10992	1	0.52903	0.019925	0.063487	0.959217	1183	3	0.52903
LRAT	4	0.98732	0.98736	1	17619	0	0.34563	0.012683	0.041745	0.855049	870	4	0.34563
LRBA	4	0.37871	0.52388	1	9282	1	0.13354	0.36095	0.51251	0.999991	8660	2	0.13354
LRCH1	4	0.96956	0.96969	1	17283	0	0.48744	0.098008	0.2131	0.999991	3560	3	0.48744
LRCH2	4	0.52353	0.62801	1	11161	1	0.1531	0.040592	0.10676	0.999991	1843	2	0.1531
LRCH3	4	0.61798	0.6759	1	12000	1	0.23835	0.21403	0.37167	0.999991	6205	2	0.23835
LRCH4	4	0.10612	0.22577	0.977078	4117	1	0.32543	0.13545	0.27704	0.999991	4606	3	0.32543
LRFN1	4	0.0294	0.080092	0.94927	1511	2	-0.45284	0.93418	0.93436	0.999991	16682	0	-0.45284
LRFN2	4	0.94774	0.9479	1	16873	0	0.26239	0.086014	0.19188	0.999991	3205	3	0.26239
LRFN3	4	0.090235	0.19756	0.971124	3617	2	-0.30979	0.74142	0.76625	0.999991	13400	1	-0.30979
LRFN4	4	0.31277	0.45659	1	8073	2	0.16102	0.060446	0.14467	0.999991	2434	2	0.16102
LRFN5	4	0.34046	0.48487	1	8578	2	-0.20753	0.59478	0.68769	0.999991	11844	1	-0.20753
LRG1	4	0.96628	0.96643	1	17219	0	0.20563	0.15695	0.31247	0.999991	5233	3	0.20563
LRGUK	4	0.083998	0.18611	0.966381	3424	3	-0.27682	0.32703	0.48004	0.999991	8127	1	-0.27682
LRIF1	4	0.59887	0.66549	1	11805	1	0.16845	0.25064	0.40672	0.999991	6836	2	0.16845
LRIG1	4	0.83186	0.83204	1	14723	0	0.010363	0.64176	0.71022	0.999991	12270	1	0.010363
LRIG2	4	0.2814	0.42443	1	7532	2	-0.15937	0.63368	0.70624	0.999991	12210	1	-0.15937
LRIG3	4	0.70986	0.73166	1	13026	1	0.16538	0.46046	0.60875	0.999991	10360	2	0.16538
LRIT1	4	0.14007	0.27924	0.988079	5021	2	-0.10349	0.6569	0.71793	0.999991	12434	1	-0.10349
LRIT2	4	0.99234	0.99237	1	17737	0	0.5177	0.0076649	0.025915	0.725014	642	4	0.5177
LRIT3	4	0.067324	0.1548	0.959508	2871	3	-0.3058	0.78376	0.79523	0.999991	13957	1	-0.3058
LRMP	3	0.71958	0.71992	1	13135	1	0.072724	0.67964	0.68916	0.999991	12681	1	0.072724
LRP1	4	0.37166	0.51672	1	9172	2	0.0063379	0.41867	0.56819	0.999991	9628	2	0.0063379
LRP10	4	0.16151	0.30145	0.9936	5412	1	-0.10534	0.45486	0.60319	0.999991	10257	1	-0.10534
LRP11	4	0.27698	0.41986	1	7443	2	-0.18853	0.82322	0.82622	0.999991	14598	1	-0.18853
LRP12	3	0.73435	0.73447	1	13320	0	0.19893	0.23352	0.35716	0.999991	6545	2	0.19893
LRP1B	4	0.88272	0.88293	1	15647	0	0.14042	0.34728	0.49949	0.999991	8468	2	0.14042
LRP2	4	0.43579	0.58243	1	10322	2	-0.11175	0.9225	0.92279	0.999991	16441	0	-0.11175
LRP2BP	4	0.84051	0.84058	1	14890	0	0.021558	0.72276	0.75476	0.999991	13185	1	0.021558
LRP3	4	0.049511	0.1204	0.957925	2234	3	-0.39965	0.55262	0.66908	0.999991	11475	1	-0.39965
LRP4	4	0.75504	0.76435	1	13564	1	0.1043	0.35196	0.50397	0.999991	8532	2	0.1043
LRP5	4	0.84076	0.84083	1	14895	0	0.058719	0.87301	0.87317	0.999991	15488	0	0.058719
LRP5L	4	0.73195	0.74718	1	13293	1	0.20759	0.14887	0.2992	0.999991	5003	3	0.20759
LRP6	4	0.63187	0.68366	1	12144	1	0.034801	0.67933	0.72981	0.999991	12678	1	0.034801
LRP8	4	0.33053	0.47467	1	8411	2	-0.1461	0.46153	0.6098	0.999991	10382	2	-0.1461
LRPAP1	4	0.36996	0.51499	1	9142	2	0.048038	0.34416	0.49646	0.999991	8414	2	0.048038
LRPPRC	4	0.93547	0.93564	1	16624	0	0.27022	0.085948	0.19177	0.999991	3202	3	0.27022
LRR1	4	0.074749	0.16878	0.961984	3122	1	0.27304	0.27757	0.4326	0.999991	7260	2	0.27304
LRRC1	4	0.87642	0.8766	1	15534	0	0.053758	0.75574	0.77566	0.999991	13589	1	0.053758
LRRC10	4	0.077412	0.17381	0.961984	3214	2	-0.25452	0.1669	0.32632	0.999991	5466	1	-0.25452
LRRC10B	4	0.96141	0.96149	1	17130	0	0.296	0.14816	0.29802	0.999991	4987	3	0.296
LRRC14	4	0.051633	0.12458	0.957925	2314	3	-0.36336	0.83808	0.83918	0.999991	14864	1	-0.36336
LRRC14B	4	0.75823	0.76678	1	13606	1	-0.11482	0.77151	0.78642	0.999991	13791	1	-0.11482
LRRC15	4	0.079272	0.17736	0.963984	3278	2	0.1444	0.23348	0.39035	0.999991	6544	2	0.1444
LRRC16A	4	0.72656	0.7434	1	13223	1	-0.04013	0.6042	0.69207	0.999991	11918	1	-0.04013
LRRC16B	4	0.27031	0.41306	1	7331	2	-0.10498	0.65758	0.71828	0.999991	12445	1	-0.10498
LRRC17	4	0.87822	0.87843	1	15563	0	-0.088087	0.94943	0.94959	0.999991	16978	0	-0.088087
LRRC18	4	0.99489	0.99493	1	17789	0	0.40887	0.005112	0.017656	0.60251	525	4	0.40887
LRRC19	1	0.77673	0.77732	1	13840	0	0.51015	0.22327	0.22294	0.999991	6364	1	0.51015
LRRC2	4	0.2046	0.34574	0.99915	6188	2	-0.32886	0.67824	0.72922	0.999991	12665	1	-0.32886
LRRC20	4	0.071206	0.16214	0.96175	2993	3	-0.43203	0.87009	0.8702	0.999991	15429	0	-0.43203
LRRC23	4	0.28808	0.4313	1	7639	2	-0.33752	0.22059	0.37793	0.999991	6313	1	-0.33752
LRRC25	4	0.35413	0.49887	1	8834	2	-0.22593	0.19478	0.35309	0.999991	5909	1	-0.22593
LRRC26	4	0.88259	0.88279	1	15645	0	0.046065	0.61409	0.69673	0.999991	12013	1	0.046065
LRRC27	4	0.91996	0.92022	1	16331	0	0.13659	0.69033	0.73593	0.999991	12798	1	0.13659
LRRC28	4	0.10778	0.22875	0.9787	4166	1	-0.14963	0.85881	0.85891	0.999991	15222	0	-0.14963
LRRC29	4	0.012962	0.042605	0.909144	835	3	-0.51048	0.45231	0.6007	0.999991	10207	1	-0.51048
LRRC3	4	0.98004	0.98021	1	17479	0	0.34201	0.019962	0.063604	0.959217	1187	4	0.34201
LRRC30	4	0.1782	0.31865	0.99464	5724	2	-0.14705	0.32041	0.47369	0.999991	8008	1	-0.14705
LRRC31	4	0.28874	0.43196	1	7650	2	-0.061516	0.81256	0.81733	0.999991	14414	1	-0.061516
LRRC32	4	0.29708	0.44048	1	7797	2	0.10698	0.14359	0.29054	0.999991	4855	2	0.10698
LRRC34	4	0.27379	0.4166	1	7387	2	-0.078699	0.31808	0.47153	0.999991	7975	1	-0.078699
LRRC36	4	0.79933	0.80106	1	14186	1	0.27632	0.12192	0.25433	0.999991	4232	3	0.27632
LRRC37A3	1	0.80401	0.80442	1	14258	0	0.28838	0.19599	0.19578	0.999991	5933	1	0.28838
LRRC37B	4	0.86354	0.86367	1	15308	0	0.28867	0.03672	0.099131	0.999991	1718	2	0.28867
LRRC38	4	0.036642	0.094906	0.957925	1758	3	-0.37928	0.81756	0.82144	0.999991	14500	1	-0.37928
LRRC39	4	0.22007	0.36167	1	6440	2	-0.10139	0.45918	0.60752	0.999991	10336	2	-0.10139
LRRC3B	4	0.54395	0.63757	1	11337	1	-0.10449	0.94826	0.94843	0.999991	16953	0	-0.10449
LRRC3C	4	0.21702	0.35856	1	6393	1	0.26563	0.13353	0.2738	0.999991	4549	2	0.26563
LRRC4	4	0.0097036	0.032447	0.886999	655	4	-0.42591	0.9903	0.99032	0.999991	17812	0	-0.42591
LRRC40	4	0.77894	0.78339	1	13879	1	0.32449	0.076365	0.17428	0.999991	2910	3	0.32449
LRRC41	4	0.22244	0.36412	1	6481	2	-0.13915	0.78722	0.79777	0.999991	14008	1	-0.13915
LRRC42	4	0.51132	0.62237	1	11062	1	-0.053104	0.83406	0.83563	0.999991	14794	1	-0.053104
LRRC43	4	0.057488	0.13592	0.959508	2517	2	-0.16284	0.45964	0.60794	0.999991	10343	2	-0.16284
LRRC45	4	0.12768	0.26336	0.983744	4764	2	-0.16804	0.4265	0.57577	0.999991	9773	2	-0.16804
LRRC46	4	0.55659	0.64376	1	11449	1	0.29332	0.20323	0.36119	0.999991	6037	2	0.29332
LRRC47	4	0.23076	0.37263	1	6629	2	-0.12424	0.94228	0.94245	0.999991	16840	0	-0.12424
LRRC48	4	0.3504	0.49506	1	8762	1	-0.028505	0.44613	0.59463	0.999991	10099	1	-0.028505
LRRC49	4	0.37224	0.5173	1	9181	2	-0.16207	0.35374	0.50567	0.999991	8556	1	-0.16207
LRRC4B	4	0.25986	0.40244	1	7135	2	-0.065917	0.13054	0.26881	0.999991	4462	2	-0.065917
LRRC4C	4	0.42128	0.5676	1	10060	2	-0.026009	0.32345	0.47653	0.999991	8064	1	-0.026009
LRRC52	4	0.071761	0.16323	0.96175	3017	3	-0.39797	0.65482	0.71684	0.999991	12410	1	-0.39797
LRRC53	4	0.36588	0.51076	1	9067	2	-0.13306	0.41755	0.56715	0.999991	9606	1	-0.13306
LRRC55	4	0.44588	0.59277	1	10504	1	0.21907	2.8255e-05	0.00011326	0.019201	106	2	0.21907
LRRC56	4	0.02566	0.072362	0.947578	1362	2	-0.299	0.60659	0.69318	0.999991	11940	1	-0.299
LRRC57	4	0.39251	0.53803	1	9535	1	0.050959	0.48136	0.62915	0.999991	10732	2	0.050959
LRRC58	4	0.62471	0.67967	1	12066	1	0.052522	0.57052	0.67671	0.999991	11624	1	0.052522
LRRC59	4	0.10316	0.22049	0.976847	4020	3	-0.29268	0.20937	0.36721	0.999991	6128	1	-0.29268
LRRC6	4	0.67412	0.70863	1	12597	1	0.03204	0.4423	0.59102	0.999991	10041	2	0.03204
LRRC61	4	0.33392	0.4781	1	8473	2	-0.14422	0.92923	0.92947	0.999991	16588	0	-0.14422
LRRC63	4	0.084706	0.18743	0.966381	3450	3	-0.42997	0.9124	0.91252	0.999991	16238	0	-0.42997
LRRC66	4	0.99982	0.99983	1	17967	0	0.63646	0.00017929	0.00066721	0.073893	163	4	0.63646
LRRC69	4	0.95861	0.95875	1	17071	0	0.55037	0.0069688	0.023733	0.702329	606	3	0.55037
LRRC7	4	0.89746	0.89757	1	15919	0	0.30119	0.19289	0.35133	0.999991	5884	2	0.30119
LRRC70	4	0.78932	0.79226	1	14009	1	0.31225	0.23294	0.38981	0.999991	6530	2	0.31225
LRRC71	4	0.3424	0.48685	1	8617	2	-0.058915	0.83096	0.83292	0.999991	14742	1	-0.058915
LRRC72	4	0.85062	0.85071	1	15075	0	0.038921	0.75535	0.77539	0.999991	13583	1	0.038921
LRRC73	4	0.91518	0.91537	1	16240	0	0.41676	0.052832	0.13033	0.999991	2197	3	0.41676
LRRC8A	4	0.10726	0.22782	0.977078	4156	1	0.2744	0.089471	0.19812	0.999991	3304	3	0.2744
LRRC8B	4	0.82228	0.82248	1	14550	1	0.18676	0.16691	0.32633	0.999991	5467	2	0.18676
LRRC8C	4	0.89671	0.89683	1	15905	0	0.23005	0.24738	0.4036	0.999991	6772	2	0.23005
LRRC8D	4	0.058273	0.13744	0.959508	2549	3	-0.36554	0.94921	0.94938	0.999991	16973	0	-0.36554
LRRC8E	4	0.96054	0.96068	1	17108	0	0.2083	0.12881	0.26593	0.999991	4409	3	0.2083
LRRC9	4	0.14621	0.28555	0.988079	5151	2	-0.43284	0.52837	0.65908	0.999991	11295	1	-0.43284
LRRCC1	4	0.60961	0.67128	1	11910	1	0.13178	0.43096	0.58006	0.999991	9852	1	0.13178
LRRD1	4	0.4132	0.55936	1	9922	1	0.020576	0.86088	0.86097	0.999991	15255	0	0.020576
LRRFIP1	4	0.10124	0.21714	0.976366	3956	3	-0.23404	0.12114	0.25299	0.999991	4211	1	-0.23404
LRRFIP2	4	0.33023	0.47435	1	8406	2	0.037741	0.30092	0.455	0.999991	7659	2	0.037741
LRRIQ1	4	0.83815	0.83825	1	14848	0	0.26018	0.48141	0.62919	0.999991	10733	2	0.26018
LRRIQ3	4	0.50077	0.61765	1	10971	1	0.17949	0.070369	0.16321	0.999991	2730	2	0.17949
LRRIQ4	4	0.69821	0.724	1	12869	1	0.29988	0.091744	0.20213	0.999991	3373	2	0.29988
LRRK1	4	0.18039	0.32089	0.99464	5763	2	-0.17083	0.68725	0.7342	0.999991	12753	1	-0.17083
LRRK2	4	0.094214	0.20475	0.974294	3738	3	-0.42519	0.56289	0.67347	0.999991	11561	1	-0.42519
LRRN1	4	0.086218	0.19022	0.966632	3496	2	-0.24121	0.49962	0.64706	0.999991	11063	1	-0.24121
LRRN2	4	0.20329	0.34437	0.998835	6166	2	0.036983	0.25165	0.40767	0.999991	6853	2	0.036983
LRRN3	4	0.26691	0.40965	1	7260	1	0.61967	0.025317	0.076277	0.993022	1372	3	0.61967
LRRN4	4	0.12842	0.26467	0.984902	4784	2	-0.31189	0.92088	0.92114	0.999991	16406	0	-0.31189
LRRN4CL	4	0.30333	0.44686	1	7911	1	0.55024	0.047015	0.11913	0.999991	2028	3	0.55024
LRRTM1	4	0.061118	0.14285	0.959508	2642	3	-0.35291	0.45339	0.60174	0.999991	10227	1	-0.35291
LRRTM2	4	0.080718	0.18003	0.966381	3316	3	-0.35202	0.96281	0.96291	0.999991	17257	0	-0.35202
LRRTM4	4	0.58956	0.66048	1	11726	1	0.079065	0.32661	0.47962	0.999991	8117	1	0.079065
LRSAM1	4	0.95632	0.95648	1	17020	0	0.1507	0.44428	0.59286	0.999991	10071	2	0.1507
LRTM1	4	0.005681	0.019516	0.851	405	4	-0.7609	0.99432	0.99437	0.999991	17915	0	-0.7609
LRTM2	4	0.040748	0.10316	0.957925	1909	3	-0.4901	0.86833	0.86846	0.999991	15397	0	-0.4901
LRTOMT	4	0.070332	0.16047	0.96175	2962	3	-0.35868	0.77333	0.78769	0.999991	13818	1	-0.35868
LRWD1	4	0.88648	0.88667	1	15716	0	0.20696	0.15709	0.31271	0.999991	5239	3	0.20696
LSAMP	4	0.41134	0.55749	1	9879	2	0.02336	0.16317	0.32246	0.999991	5387	2	0.02336
LSG1	4	0.10011	0.21513	0.976366	3916	3	-0.41894	0.87068	0.8708	0.999991	15439	0	-0.41894
LSM1	4	0.62847	0.68174	1	12108	1	0.41985	0.0042894	0.014916	0.5575	482	2	0.41985
LSM10	4	0.99937	0.99938	1	17932	0	1.192	2.8873e-05	0.00011381	0.019201	107	4	1.192
LSM11	4	0.57449	0.65261	1	11600	1	0.89986	0.00031074	0.0011241	0.103531	195	3	0.89986
LSM12	4	0.80597	0.80703	1	14285	1	0.58582	0.016316	0.052975	0.935682	1011	3	0.58582
LSM14A	4	0.47838	0.60777	1	10790	1	0.27239	0.12652	0.26205	0.999991	4357	2	0.27239
LSM14B	4	0.11098	0.23445	0.980646	4263	3	-0.21855	0.85163	0.85184	0.999991	15084	1	-0.21855
LSM2	4	0.62534	0.68003	1	12073	1	0.23791	0.32421	0.47728	0.999991	8077	2	0.23791
LSM3	4	0.25568	0.39805	1	7065	2	0.30172	0.014718	0.048063	0.899272	955	2	0.30172
LSM4	4	0.43917	0.58592	1	10385	2	-0.1994	0.18522	0.34398	0.999991	5739	1	-0.1994
LSM5	3	0.94645	0.94665	1	16838	0	0.69932	0.020102	0.05178	0.933623	1191	3	0.69932
LSM6	3	0.52801	0.56579	1	11207	1	0.28177	0.48278	0.55543	0.999991	10765	1	0.28177
LSM7	4	0.96304	0.96314	1	17159	0	0.64289	0.03495	0.095629	0.999991	1669	3	0.64289
LSMD1	4	0.11045	0.23352	0.980082	4249	3	-0.34756	0.71545	0.75029	0.999991	13102	1	-0.34756
LSMEM1	4	0.49399	0.61461	1	10925	1	0.10774	0.23399	0.39087	0.999991	6558	2	0.10774
LSMEM2	4	0.56613	0.64844	1	11530	1	0.44731	0.012091	0.03992	0.846662	841	3	0.44731
LSP1	4	0.33273	0.47689	1	8455	2	-0.046289	0.53308	0.66094	0.999991	11329	1	-0.046289
LSR	4	0.8144	0.81486	1	14410	1	0.084964	0.53381	0.66123	0.999991	11338	1	0.084964
LSS	4	0.42693	0.57344	1	10169	2	-0.14411	0.92753	0.92784	0.999991	16551	0	-0.14411
LST1	4	0.14314	0.28239	0.988079	5087	1	0.088198	0.36932	0.52059	0.999991	8793	2	0.088198
LTA	4	0.35943	0.50418	1	8947	2	0.06737	0.12885	0.26599	0.999991	4411	2	0.06737
LTA4H	4	0.30258	0.44606	1	7901	2	-0.26531	0.87206	0.87221	0.999991	15469	0	-0.26531
LTB	4	0.037931	0.097464	0.957925	1798	3	-0.55921	0.83483	0.83633	0.999991	14806	1	-0.55921
LTB4R	4	0.086546	0.19082	0.966632	3504	3	-0.26327	0.29446	0.44877	0.999991	7555	1	-0.26327
LTB4R2	4	0.6845	0.71519	1	12713	1	0.17167	0.14052	0.2855	0.999991	4763	2	0.17167
LTBP1	4	0.94578	0.94592	1	16821	0	0.5235	0.014474	0.047327	0.890867	950	3	0.5235
LTBP2	4	0.81763	0.81797	1	14463	1	0.27843	0.090919	0.20066	0.999991	3346	2	0.27843
LTBP3	4	0.7548	0.76417	1	13558	1	0.097	0.49481	0.64235	0.999991	10987	2	0.097
LTBR	4	0.097856	0.21122	0.976366	3842	3	-0.36909	0.8957	0.89583	0.999991	15918	0	-0.36909
LTC4S	4	0.034905	0.091377	0.957925	1701	3	-0.31828	0.089376	0.19795	0.999991	3299	1	-0.31828
LTF	4	0.47994	0.60845	1	10805	1	0.57251	0.0081876	0.027543	0.738201	669	3	0.57251
LTK	4	0.11666	0.24434	0.983622	4420	3	-0.1745	0.97078	0.97095	0.999991	17417	0	-0.1745
LTN1	4	0.066757	0.1537	0.959508	2848	2	-0.54588	0.57291	0.67774	0.999991	11644	1	-0.54588
LTV1	4	0.0064913	0.022163	0.866065	449	2	-2.438	0.46156	0.60982	0.999991	10384	2	-2.438
LUC7L	4	0.16886	0.30898	0.9936	5540	2	-0.26318	0.9299	0.93012	0.999991	16602	0	-0.26318
LUC7L3	4	0.77934	0.78372	1	13884	1	0.40586	0.21396	0.3716	0.999991	6203	2	0.40586
luciferase	24	0.017288	0.10133	0.957925	1052	14	-0.20414	0.97067	0.99704	0.999991	17413	5	-0.20414
LUM	4	0.18276	0.32333	0.99464	5804	2	-0.17507	0.79693	0.80504	0.999991	14168	1	-0.17507
LURAP1	4	0.35653	0.50123	1	8880	2	-0.1015	0.6134	0.6964	0.999991	12009	1	-0.1015
LURAP1L	4	0.12492	0.25868	0.983622	4681	2	-0.22252	0.8831	0.8833	0.999991	15677	0	-0.22252
LUZP1	4	0.16441	0.30442	0.9936	5464	2	-0.032535	0.098455	0.21384	0.999991	3574	2	-0.032535
LUZP2	4	0.55561	0.64329	1	11442	1	0.095198	0.58645	0.68384	0.999991	11775	1	0.095198
LUZP4	4	0.31935	0.46328	1	8199	2	-0.057623	0.71271	0.74861	0.999991	13064	1	-0.057623
LXN	4	0.1353	0.27433	0.988079	4943	2	-0.090096	0.2066	0.3645	0.999991	6081	2	-0.090096
LY6D	4	0.42762	0.57418	1	10182	1	0.35528	0.082296	0.18517	0.999991	3089	3	0.35528
LY6E	4	0.65814	0.69894	1	12422	1	-0.023224	0.76707	0.78331	0.999991	13733	1	-0.023224
LY6G5B	4	0.42517	0.57165	1	10135	2	-0.0865	0.91356	0.91371	0.999991	16265	0	-0.0865
LY6G5C	4	0.47124	0.60463	1	10732	1	-0.00036873	0.095576	0.20887	0.999991	3487	1	-0.00036873
LY6G6C	4	0.85508	0.85519	1	15162	0	0.1621	0.39095	0.54134	0.999991	9173	2	0.1621
LY6G6D	4	0.29245	0.43574	1	7711	2	0.045653	0.19622	0.35444	0.999991	5936	2	0.045653
LY6G6F	4	0.88733	0.88752	1	15729	0	0.2873	0.11024	0.23433	0.999991	3922	3	0.2873
LY6H	4	0.18425	0.32491	0.99464	5826	1	0.27522	0.15132	0.30315	0.999991	5080	2	0.27522
LY6K	4	0.36556	0.51045	1	9060	1	0.23032	0.076691	0.17487	0.999991	2918	2	0.23032
LY75	4	0.22788	0.36966	1	6575	2	-0.10579	0.65137	0.71511	0.999991	12371	1	-0.10579
LY86	4	0.24785	0.39007	1	6929	2	-0.096361	0.86353	0.86366	0.999991	15307	0	-0.096361
LY9	4	0.089432	0.19614	0.970847	3595	2	-0.12469	0.24155	0.39797	0.999991	6666	2	-0.12469
LY96	2	0.90217	0.90202	1	16006	0	0.46886	0.097825	0.16652	0.999991	3553	2	0.46886
LYAR	4	0.2736	0.41642	1	7381	2	-0.23636	0.8292	0.83134	0.999991	14709	1	-0.23636
LYG1	4	0.30722	0.45083	1	7975	2	-0.17857	0.94419	0.94438	0.999991	16883	0	-0.17857
LYG2	4	0.15019	0.28964	0.989239	5218	2	0.052725	0.097275	0.21184	0.999991	3530	2	0.052725
LYL1	4	0.069651	0.15917	0.96175	2941	3	-0.26968	0.3716	0.52277	0.999991	8834	1	-0.26968
LYN	4	0.28187	0.4249	1	7539	2	0.16259	0.17353	0.33275	0.999991	5566	2	0.16259
LYNX1	4	0.9579	0.95805	1	17055	0	0.28558	0.12626	0.26162	0.999991	4351	3	0.28558
LYPD1	4	0.22285	0.36455	1	6487	2	-0.25615	0.82695	0.82937	0.999991	14668	1	-0.25615
LYPD2	4	0.81475	0.81521	1	14417	1	0.12951	0.24143	0.39786	0.999991	6665	2	0.12951
LYPD3	4	0.90612	0.90631	1	16076	0	0.19282	0.34362	0.49592	0.999991	8404	2	0.19282
LYPD4	4	0.86858	0.8687	1	15399	0	0.25835	0.29887	0.45302	0.999991	7630	2	0.25835
LYPD5	4	0.60872	0.67079	1	11906	1	-0.011577	0.073309	0.16866	0.999991	2825	1	-0.011577
LYPD6	4	0.24813	0.39036	1	6935	2	-0.14983	0.70292	0.74299	0.999991	12942	1	-0.14983
LYPD6B	4	0.090525	0.19808	0.971124	3625	2	-0.33243	0.57515	0.67875	0.999991	11667	1	-0.33243
LYPLA1	4	0.99549	0.9955	1	17805	0	0.45036	0.0045146	0.015662	0.571167	493	4	0.45036
LYPLA2	4	0.85779	0.85792	1	15208	0	0.16251	0.48151	0.6293	0.999991	10736	2	0.16251
LYPLAL1	4	0.07164	0.163	0.96175	3010	2	-0.34088	0.48132	0.62911	0.999991	10730	1	-0.34088
LYRM1	4	0.22806	0.36985	1	6577	2	-0.19784	0.85762	0.85775	0.999991	15199	1	-0.19784
LYRM2	4	0.18557	0.32625	0.99464	5850	2	-0.34604	0.91692	0.9171	0.999991	16328	0	-0.34604
LYRM4	4	1	1	1	18051	0	2.2201	6.079e-13	2.7424e-07	0.00015	2	4	2.2201
LYRM5	1	0.50117	0.50135	1	10974	0	0.025128	0.49883	0.49901	0.999991	11050	0	0.025128
LYRM7	4	0.69279	0.7205	1	12806	1	-0.053151	0.92746	0.92775	0.999991	16548	0	-0.053151
LYRM9	4	0.51254	0.62294	1	11074	1	0.094928	0.3214	0.4746	0.999991	8029	2	0.094928
LYSMD1	4	0.80142	0.80291	1	14217	1	0.2503	0.13553	0.27718	0.999991	4611	3	0.2503
LYSMD2	4	0.24905	0.39134	1	6950	2	-0.15592	0.816	0.82017	0.999991	14477	1	-0.15592
LYSMD3	4	0.24423	0.38631	1	6868	2	-0.33319	0.70512	0.74422	0.999991	12966	1	-0.33319
LYSMD4	4	0.4427	0.58957	1	10449	2	-0.02102	0.77121	0.78621	0.999991	13790	1	-0.02102
LYST	4	0.40891	0.55491	1	9836	1	0.15794	0.28883	0.44342	0.999991	7454	2	0.15794
LYVE1	4	0.32459	0.46856	1	8310	1	-0.081671	0.75869	0.77759	0.999991	13624	1	-0.081671
LYZ	4	0.04549	0.11254	0.957925	2084	3	-0.59328	0.94483	0.94497	0.999991	16892	0	-0.59328
LYZL4	4	0.77845	0.78298	1	13868	1	0.028345	0.17167	0.33097	0.999991	5536	1	0.028345
LYZL6	4	0.12121	0.25228	0.983622	4569	3	-0.31913	0.82282	0.82585	0.999991	14588	1	-0.31913
LZIC	4	0.38576	0.53106	1	9406	1	0.041521	0.2716	0.42688	0.999991	7162	1	0.041521
LZTFL1	4	0.16958	0.30976	0.9936	5550	2	-0.38656	0.86071	0.86081	0.999991	15253	0	-0.38656
LZTR1	4	0.05315	0.12759	0.957925	2372	3	-0.46814	0.59842	0.68938	0.999991	11873	1	-0.46814
LZTS1	4	0.99905	0.99905	1	17922	0	0.53767	0.00095026	0.003403	0.220974	277	4	0.53767
LZTS2	4	0.6127	0.67299	1	11945	1	0.38915	0.044312	0.11404	0.999991	1958	3	0.38915
LZTS3	4	0.34847	0.49307	1	8735	2	-0.19668	0.84618	0.84665	0.999991	14987	1	-0.19668
M1AP	4	0.57324	0.65198	1	11592	1	-0.073487	0.91154	0.91168	0.999991	16222	0	-0.073487
M6PR	4	0.24138	0.38342	1	6813	1	0.14199	0.18251	0.34137	0.999991	5699	2	0.14199
MAATS1	4	0.18792	0.32862	0.995178	5904	2	-0.19875	0.11492	0.24238	0.999991	4041	1	-0.19875
MAB21L1	4	0.92659	0.92689	1	16442	0	0.58121	0.0071446	0.024312	0.706725	617	3	0.58121
MAB21L2	4	0.42043	0.56672	1	10049	2	-0.043214	0.86101	0.8611	0.999991	15259	0	-0.043214
MAB21L3	4	0.29215	0.43542	1	7705	2	-0.21213	0.76488	0.78176	0.999991	13697	1	-0.21213
MACC1	4	0.55085	0.64095	1	11402	1	0.27026	0.25527	0.41117	0.999991	6915	2	0.27026
MACF1	4	0.63149	0.68344	1	12136	1	0.027618	0.81085	0.81594	0.999991	14383	1	0.027618
MACROD1	4	0.70105	0.72587	1	12900	1	-0.012011	0.42806	0.57732	0.999991	9796	1	-0.012011
MACROD2	4	0.42093	0.56724	1	10055	2	-0.065111	0.66877	0.72412	0.999991	12557	1	-0.065111
MAD1L1	4	0.2267	0.36846	1	6556	2	0.013961	0.11904	0.2494	0.999991	4156	2	0.013961
MAD2L1	4	0.20518	0.34634	0.999417	6197	2	-0.045382	0.045731	0.11671	0.999991	2001	2	-0.045382
MAD2L1BP	4	0.051719	0.12477	0.957925	2316	2	-0.2689	0.016093	0.052317	0.934978	1001	1	-0.2689
MAD2L2	4	0.96629	0.96644	1	17220	0	0.94116	0.00014666	0.0005652	0.064987	157	3	0.94116
MADCAM1	4	0.091691	0.20021	0.971124	3662	1	0.088145	0.37211	0.52324	0.999991	8845	2	0.088145
MADD	4	0.087026	0.1917	0.966632	3528	3	-0.27498	0.84595	0.84641	0.999991	14981	1	-0.27498
MAEA	4	0.21928	0.36086	1	6426	2	-0.1711	0.76769	0.78375	0.999991	13742	1	-0.1711
MAEL	4	0.51819	0.62549	1	11121	1	-0.018846	0.85364	0.85382	0.999991	15112	1	-0.018846
MAF	4	0.25796	0.40046	1	7105	1	0.21872	0.24097	0.39745	0.999991	6656	2	0.21872
MAF1	4	0.98126	0.98139	1	17502	0	0.34835	0.018739	0.060038	0.951534	1132	4	0.34835
MAFA	4	0.98293	0.98304	1	17540	0	0.38149	0.017072	0.055192	0.940823	1052	4	0.38149
MAFB	4	0.0075408	0.025547	0.866065	520	3	-0.68026	0.29528	0.44959	0.999991	7572	1	-0.68026
MAFF	4	0.86026	0.86036	1	15255	0	0.068688	0.10575	0.22645	0.999991	3785	2	0.068688
MAFG	4	0.0485	0.11837	0.957925	2190	3	-0.37533	0.94697	0.94714	0.999991	16936	0	-0.37533
MAFK	4	0.15837	0.29825	0.993588	5352	2	-0.25085	0.93796	0.93812	0.999991	16748	0	-0.25085
MAG	4	0.97118	0.97137	1	17320	0	0.30209	0.14893	0.2993	0.999991	5006	3	0.30209
MAGEA1	4	0.66585	0.70358	1	12503	1	-0.10637	0.88826	0.88842	0.999991	15778	0	-0.10637
MAGEA10	4	0.20377	0.34486	0.998844	6176	2	-0.025497	0.37319	0.5243	0.999991	8872	2	-0.025497
MAGEA11	4	0.11433	0.24032	0.983622	4351	3	-0.35934	0.73804	0.76408	0.999991	13359	1	-0.35934
MAGEA12	4	0.027923	0.07704	0.949007	1445	3	-0.48524	0.46723	0.61525	0.999991	10498	1	-0.48524
MAGEA4	4	0.078189	0.17526	0.961984	3243	2	-0.15338	0.8599	0.86001	0.999991	15242	0	-0.15338
MAGEA8	4	0.26369	0.40643	1	7214	2	0.01181	0.24071	0.39719	0.999991	6653	2	0.01181
MAGEB1	4	0.059937	0.1406	0.959508	2605	3	-0.43161	0.47525	0.62322	0.999991	10624	1	-0.43161
MAGEB10	4	0.088111	0.1937	0.969596	3553	3	-0.227	0.55246	0.66901	0.999991	11473	1	-0.227
MAGEB16	4	0.47887	0.608	1	10796	1	0.64322	0.025789	0.077198	0.995699	1382	3	0.64322
MAGEB17	4	0.059785	0.14032	0.959508	2601	2	-0.083581	0.85784	0.85797	0.999991	15202	1	-0.083581
MAGEB18	4	0.70071	0.72565	1	12896	1	0.28585	0.082504	0.18553	0.999991	3095	2	0.28585
MAGEB2	4	0.2359	0.37792	1	6718	1	-0.026628	0.84957	0.84986	0.999991	15041	1	-0.026628
MAGEB3	4	0.055685	0.13251	0.959488	2465	2	0.02749	0.10415	0.22364	0.999991	3742	2	0.02749
MAGEB4	4	0.84247	0.84254	1	14929	0	0.36057	0.039256	0.10407	0.999991	1804	3	0.36057
MAGEB5	4	0.24638	0.38853	1	6905	1	0.077919	0.3368	0.48944	0.999991	8294	2	0.077919
MAGEB6	4	0.34088	0.48529	1	8587	2	-0.00040783	0.31319	0.46687	0.999991	7880	2	-0.00040783
MAGEC1	4	0.006955	0.023674	0.866065	476	3	-0.62742	0.33443	0.48711	0.999991	8252	1	-0.62742
MAGEC2	4	0.36313	0.50799	1	9014	2	-0.10632	0.88736	0.88755	0.999991	15762	0	-0.10632
MAGEC3	4	0.061314	0.14321	0.959508	2652	3	-0.36168	0.59576	0.68815	0.999991	11853	1	-0.36168
MAGED1	4	0.93413	0.93431	1	16598	0	0.42539	0.024947	0.075523	0.993022	1357	2	0.42539
MAGED2	4	0.055515	0.13218	0.959488	2458	1	0.2357	0.31292	0.46662	0.999991	7876	2	0.2357
MAGEE1	4	0.45972	0.59974	1	10642	1	-0.10311	0.62074	0.69992	0.999991	12089	1	-0.10311
MAGEE2	4	0.7783	0.78286	1	13864	1	0.12083	0.81906	0.8227	0.999991	14523	1	0.12083
MAGEF1	4	0.64567	0.6916	1	12283	1	0.22815	0.21792	0.37539	0.999991	6275	2	0.22815
MAGEH1	4	0.063717	0.14787	0.959508	2735	2	-0.14208	0.68154	0.73103	0.999991	12698	1	-0.14208
MAGEL2	4	0.44588	0.59278	1	10505	2	-0.13177	0.91228	0.9124	0.999991	16234	0	-0.13177
MAGI1	4	0.79892	0.80072	1	14179	1	0.25531	0.12172	0.25396	0.999991	4226	2	0.25531
MAGI2	4	0.96122	0.9613	1	17124	0	0.44669	0.089693	0.19849	0.999991	3312	3	0.44669
MAGI3	4	0.31744	0.46136	1	8168	2	-0.14823	0.62085	0.69997	0.999991	12091	1	-0.14823
MAGIX	4	0.852	0.8521	1	15105	0	0.10563	0.1902	0.34879	0.999991	5829	1	0.10563
MAGOH	4	0.64131	0.68906	1	12237	1	0.45846	0.10326	0.22208	0.999991	3715	3	0.45846
MAGOHB	4	0.33117	0.47533	1	8422	2	-0.07981	0.80228	0.80914	0.999991	14254	1	-0.07981
MAGT1	4	0.18505	0.32571	0.99464	5843	2	-0.23542	0.95469	0.95481	0.999991	17079	0	-0.23542
MAK	4	0.37918	0.52438	1	9289	1	0.041172	0.79677	0.80492	0.999991	14166	1	0.041172
MAK16	4	0.4706	0.60436	1	10725	1	0.13854	0.70657	0.74506	0.999991	12984	1	0.13854
MAL	4	0.27107	0.41384	1	7344	2	-0.26492	0.29711	0.45136	0.999991	7608	1	-0.26492
MALL	4	0.098817	0.21286	0.976366	3873	3	-0.25378	0.94507	0.94521	0.999991	16897	0	-0.25378
MALSU1	4	0.46189	0.60066	1	10660	1	-0.012971	0.34929	0.50143	0.999991	8494	2	-0.012971
MALT1	4	0.47319	0.60552	1	10747	1	-0.0033599	0.080122	0.18119	0.999991	3021	1	-0.0033599
MAMDC2	4	0.13481	0.27381	0.988079	4933	2	-0.16549	0.79246	0.80165	0.999991	14108	1	-0.16549
MAMDC4	4	0.11883	0.24813	0.983622	4484	2	-0.29682	0.91062	0.91076	0.999991	16207	0	-0.29682
MAML1	4	0.0083656	0.028102	0.868668	578	1	0.18046	0.37209	0.52322	0.999991	8844	2	0.18046
MAML2	4	0.3376	0.48196	1	8535	2	-0.1585	0.79125	0.80072	0.999991	14084	1	-0.1585
MAML3	4	0.4406	0.58744	1	10410	2	-0.12092	0.83206	0.83387	0.999991	14763	1	-0.12092
MAMLD1	4	0.12775	0.26348	0.983744	4767	3	-0.33185	0.97678	0.97707	0.999991	17527	0	-0.33185
MAMSTR	4	0.39519	0.54082	1	9583	1	0.3702	0.087716	0.19497	0.999991	3255	3	0.3702
MAN1A1	4	0.14178	0.28101	0.988079	5054	1	-0.033469	0.6989	0.74069	0.999991	12909	1	-0.033469
MAN1A2	4	0.19422	0.3351	0.996894	6004	2	-0.10487	0.21786	0.37533	0.999991	6272	2	-0.10487
MAN1B1	4	0.31752	0.46144	1	8171	2	-0.1085	0.92145	0.92173	0.999991	16420	0	-0.1085
MAN1C1	4	0.69973	0.72502	1	12886	1	0.18025	0.28611	0.44079	0.999991	7410	2	0.18025
MAN2A1	4	0.082561	0.18346	0.966381	3360	2	-0.12041	0.43195	0.58102	0.999991	9868	2	-0.12041
MAN2A2	4	0.31217	0.45598	1	8062	1	0.066459	0.37462	0.52569	0.999991	8893	2	0.066459
MAN2B1	4	0.056922	0.13489	0.959508	2501	1	0.30057	0.081515	0.18376	0.999991	3068	2	0.30057
MAN2B2	4	0.67933	0.71188	1	12657	1	0.17064	0.16161	0.32002	0.999991	5347	2	0.17064
MAN2C1	4	0.25395	0.39628	1	7034	2	-0.1568	0.75298	0.77385	0.999991	13553	1	-0.1568
MANBA	4	0.083461	0.18512	0.966381	3397	2	-0.18795	0.81896	0.82262	0.999991	14521	1	-0.18795
MANBAL	4	0.40528	0.5512	1	9761	1	0.25401	0.11152	0.23656	0.999991	3950	3	0.25401
MANEA	3	0.10236	0.18636	0.966381	3996	1	0.15548	0.73723	0.73874	0.999991	13352	1	0.15548
MANEAL	4	0.637	0.68658	1	12197	1	-0.12708	0.66769	0.72353	0.999991	12548	1	-0.12708
MANF	4	0.47508	0.60633	1	10762	1	0.25419	0.12006	0.25117	0.999991	4181	2	0.25419
MANSC1	4	0.32925	0.47336	1	8382	2	-0.13769	0.28677	0.44143	0.999991	7422	2	-0.13769
MANSC4	4	0.0764	0.17194	0.961984	3175	2	-0.18477	0.046222	0.11765	0.999991	2007	1	-0.18477
MAOA	4	0.032073	0.085559	0.957925	1599	3	-0.49393	0.71552	0.75033	0.999991	13103	1	-0.49393
MAOB	4	0.16542	0.30547	0.9936	5483	2	-0.12331	0.56561	0.67463	0.999991	11594	1	-0.12331
MAP10	4	0.22676	0.36853	1	6558	2	-0.021254	0.10762	0.22974	0.999991	3841	2	-0.021254
MAP1A	4	0.97516	0.97541	1	17387	0	0.40052	0.10505	0.22523	0.999991	3762	3	0.40052
MAP1B	4	0.067209	0.15458	0.959508	2863	1	-0.037634	0.93088	0.93112	0.999991	16623	0	-0.037634
MAP1LC3A	4	0.022795	0.066435	0.943054	1257	3	-0.45059	0.45141	0.59978	0.999991	10191	1	-0.45059
MAP1LC3B	1	0.68079	0.68099	1	12678	0	0.33163	0.31921	0.31937	0.999991	7988	1	0.33163
MAP1LC3C	4	0.87611	0.8763	1	15527	0	0.13095	0.48245	0.6302	0.999991	10752	2	0.13095
MAP1S	4	0.12688	0.262	0.983622	4739	3	-0.21088	0.95405	0.95418	0.999991	17070	0	-0.21088
MAP2	4	0.76984	0.77595	1	13755	1	-0.10025	0.65705	0.71801	0.999991	12438	1	-0.10025
MAP2K1	4	0.11932	0.24899	0.983622	4501	2	-0.23894	0.957	0.95715	0.999991	17122	0	-0.23894
MAP2K2	4	0.30516	0.44871	1	7943	2	-0.043009	0.20396	0.3619	0.999991	6048	2	-0.043009
MAP2K3	4	0.0042199	0.014682	0.838176	308	4	-0.45046	0.99578	0.99579	0.999991	17949	0	-0.45046
MAP2K4	4	0.063793	0.14801	0.959508	2737	2	-0.053073	0.13996	0.28456	0.999991	4747	2	-0.053073
MAP2K5	4	0.051475	0.12428	0.957925	2306	3	-0.35881	0.74527	0.76871	0.999991	13451	1	-0.35881
MAP2K6	4	0.35146	0.49613	1	8783	2	-0.12692	0.93839	0.93852	0.999991	16760	0	-0.12692
MAP2K7	4	0.033671	0.088843	0.957925	1654	1	0.30756	0.022664	0.070897	0.984482	1291	2	0.30756
MAP3K1	4	0.18454	0.32519	0.99464	5831	2	0.0022322	0.088463	0.19632	0.999991	3273	2	0.0022322
MAP3K10	4	0.27475	0.41757	1	7405	2	0.042056	0.066621	0.15627	0.999991	2606	2	0.042056
MAP3K11	4	0.29808	0.44153	1	7811	2	-0.14719	0.84809	0.84845	0.999991	15016	1	-0.14719
MAP3K12	4	0.00041056	0.0014773	0.55907	44	4	-0.55185	0.99959	0.99959	0.999991	18037	0	-0.55185
MAP3K13	4	0.015611	0.050826	0.923142	970	4	-0.23707	0.98439	0.98447	0.999991	17672	0	-0.23707
MAP3K15	4	0.98445	0.98453	1	17565	0	0.38948	0.015548	0.050637	0.923327	983	4	0.38948
MAP3K19	4	0.70242	0.72678	1	12918	1	-0.11315	0.60457	0.69224	0.999991	11920	1	-0.11315
MAP3K2	4	0.87311	0.87327	1	15467	0	0.020688	0.86648	0.86662	0.999991	15367	0	0.020688
MAP3K3	4	0.31961	0.46353	1	8204	2	0.16379	0.1451	0.29301	0.999991	4900	2	0.16379
MAP3K4	4	0.083646	0.18549	0.966381	3407	2	-0.317	0.81359	0.81819	0.999991	14436	1	-0.317
MAP3K5	4	0.21481	0.35629	1	6356	2	-0.16223	0.97123	0.97142	0.999991	17428	0	-0.16223
MAP3K6	4	0.44165	0.58851	1	10432	1	0.24197	0.21203	0.36971	0.999991	6172	2	0.24197
MAP3K7	4	0.0040304	0.014059	0.838176	294	4	-0.90609	0.99597	0.99598	0.999991	17956	0	-0.90609
MAP3K7CL	4	0.10834	0.22976	0.979334	4181	3	-0.21468	0.96232	0.96241	0.999991	17247	0	-0.21468
MAP3K8	4	0.83111	0.8313	1	14708	0	0.061217	0.31698	0.47047	0.999991	7954	2	0.061217
MAP3K9	4	0.018467	0.057353	0.923142	1103	2	-0.45039	0.70841	0.74612	0.999991	13011	1	-0.45039
MAP4	4	0.3702	0.51522	1	9146	1	-0.033797	0.85913	0.85923	0.999991	15231	0	-0.033797
MAP4K1	4	0.16131	0.30126	0.9936	5409	2	0.11894	0.016668	0.054003	0.938264	1032	2	0.11894
MAP4K2	4	0.021341	0.063404	0.938367	1206	3	-0.4718	0.96433	0.96446	0.999991	17291	0	-0.4718
MAP4K3	4	0.62003	0.67702	1	12019	1	0.01822	0.80638	0.81237	0.999991	14327	1	0.01822
MAP4K4	4	0.010479	0.034887	0.893609	698	4	-0.52431	0.98952	0.98954	0.999991	17792	0	-0.52431
MAP4K5	4	0.25085	0.39311	1	6980	2	-0.30219	0.88454	0.88472	0.999991	15707	0	-0.30219
MAP6	4	0.41543	0.56164	1	9960	2	-0.058707	0.73142	0.76	0.999991	13292	1	-0.058707
MAP6D1	4	0.031276	0.083995	0.957198	1572	3	-0.51476	0.16862	0.32799	0.999991	5491	1	-0.51476
MAP7	4	0.30746	0.45109	1	7979	2	0.17729	0.037527	0.10072	0.999991	1747	2	0.17729
MAP7D1	4	0.076153	0.17148	0.961984	3167	3	-0.28387	0.51152	0.65235	0.999991	11157	1	-0.28387
MAP7D2	4	0.11583	0.24291	0.983622	4393	3	-0.26551	0.69574	0.73891	0.999991	12872	1	-0.26551
MAP7D3	4	0.24193	0.38396	1	6819	2	-0.31245	0.97544	0.97568	0.999991	17502	0	-0.31245
MAP9	4	0.9296	0.92984	1	16511	0	0.29247	0.14467	0.29232	0.999991	4887	3	0.29247
MAPK1	4	0.00033368	0.0012003	0.55907	37	4	-1.016	0.98875	0.98881	0.999991	17772	0	-1.016
MAPK10	4	0.21434	0.35582	1	6347	2	-0.035653	0.27276	0.42797	0.999991	7176	2	-0.035653
MAPK11	4	0.5433	0.63727	1	11333	1	0.19544	0.20823	0.3661	0.999991	6111	2	0.19544
MAPK12	4	0.061295	0.14317	0.959508	2651	2	-0.12905	0.36399	0.51545	0.999991	8713	1	-0.12905
MAPK13	4	0.59141	0.66149	1	11740	1	0.30828	0.094032	0.20618	0.999991	3447	3	0.30828
MAPK14	4	0.63549	0.68569	1	12185	1	0.13326	0.34471	0.49698	0.999991	8424	2	0.13326
MAPK15	4	0.14213	0.28137	0.988079	5064	1	0.14452	0.31987	0.47321	0.999991	8002	2	0.14452
MAPK1IP1L	4	0.88876	0.88892	1	15754	0	0.25973	0.16047	0.31814	0.999991	5327	3	0.25973
MAPK3	4	0.1044	0.2227	0.977078	4056	2	-0.22168	0.61293	0.69618	0.999991	12006	1	-0.22168
MAPK4	4	0.065275	0.15093	0.959508	2792	3	-0.33264	0.69314	0.73749	0.999991	12834	1	-0.33264
MAPK6	4	0.81906	0.81938	1	14492	1	0.20602	0.27562	0.4307	0.999991	7227	2	0.20602
MAPK7	4	0.095173	0.20648	0.976366	3760	3	-0.37933	0.93627	0.93643	0.999991	16724	0	-0.37933
MAPK8	4	0.93443	0.93461	1	16601	0	0.46545	0.078684	0.17853	0.999991	2976	3	0.46545
MAPK8IP1	4	0.1904	0.33124	0.996894	5938	1	0.073453	0.72517	0.75621	0.999991	13219	1	0.073453
MAPK8IP2	4	0.38977	0.5352	1	9486	2	-0.089742	0.50331	0.64919	0.999991	11102	1	-0.089742
MAPK8IP3	4	0.64862	0.69332	1	12315	1	0.078276	0.88029	0.88049	0.999991	15621	0	0.078276
MAPK9	4	0.097366	0.21035	0.976366	3828	3	-0.32751	0.92618	0.92646	0.999991	16512	0	-0.32751
MAPKAP1	4	0.090166	0.19743	0.971124	3614	1	-0.005844	0.85366	0.85384	0.999991	15113	1	-0.005844
MAPKAPK2	4	0.10959	0.23198	0.980003	4217	3	-0.29429	0.90049	0.90064	0.999991	16025	0	-0.29429
MAPKAPK3	4	0.22518	0.36691	1	6526	1	0.10492	0.62167	0.70038	0.999991	12100	1	0.10492
MAPKAPK5	4	0.4437	0.59054	1	10464	2	-0.16249	0.69687	0.73954	0.999991	12889	1	-0.16249
MAPKBP1	4	0.8501	0.85019	1	15065	0	0.089883	0.48924	0.63684	0.999991	10876	2	0.089883
MAPRE1	4	0.018937	0.058324	0.923142	1127	1	0.32619	0.10516	0.22541	0.999991	3765	2	0.32619
MAPRE2	4	0.25002	0.39227	1	6962	2	-0.18151	0.54154	0.66447	0.999991	11393	1	-0.18151
MAPRE3	4	0.83429	0.83447	1	14767	0	0.29895	0.083182	0.18678	0.999991	3112	2	0.29895
MAPT	4	0.24658	0.38874	1	6909	2	-0.062644	0.32355	0.47663	0.999991	8066	2	-0.062644
MARCH1	8	0.037843	0.13063	0.957925	1792	4	-0.48165	0.74375	0.87134	0.999991	13430	2	-0.48165
MARCH10	4	0.85418	0.8543	1	15143	0	0.16918	0.072579	0.16736	0.999991	2805	2	0.16918
MARCH11	4	0.26177	0.40441	1	7182	2	-0.23411	0.88535	0.88553	0.999991	15721	0	-0.23411
MARCH2	8	0.18731	0.4054	1	5892	4	-0.20103	0.51465	0.73654	0.999991	11178	3	-0.20103
MARCH3	4	0.94335	0.94355	1	16778	0	0.52224	0.017815	0.057353	0.944635	1085	3	0.52224
MARCH4	4	0.55048	0.64077	1	11399	1	0.048454	0.4726	0.62062	0.999991	10583	2	0.048454
MARCH5	4	0.69632	0.72275	1	12843	1	-0.03682	0.91444	0.91462	0.999991	16282	0	-0.03682
MARCH6	4	0.025549	0.072146	0.947578	1358	2	-0.13768	0.26512	0.42076	0.999991	7067	2	-0.13768
MARCH7	4	0.31268	0.45649	1	8071	1	0.13519	0.74218	0.76672	0.999991	13404	1	0.13519
MARCH8	3	0.077282	0.15307	0.959508	3208	2	-0.36038	0.64112	0.65965	0.999991	12268	1	-0.36038
MARCH9	4	0.08044	0.17948	0.966381	3309	1	0.18922	0.16712	0.32652	0.999991	5470	2	0.18922
MARCKS	4	0.13506	0.27408	0.988079	4936	2	-0.064827	0.34404	0.49633	0.999991	8411	2	-0.064827
MARCKSL1	4	0.1669	0.30696	0.9936	5510	1	-0.13343	0.31693	0.47042	0.999991	7952	1	-0.13343
MARCO	4	0.03149	0.084424	0.957198	1581	3	-0.55195	0.81057	0.81572	0.999991	14378	1	-0.55195
MARK1	4	0.048372	0.11813	0.957925	2186	2	-0.39934	0.82335	0.82632	0.999991	14600	1	-0.39934
MARK2	4	0.97948	0.9797	1	17471	0	0.65039	0.0033359	0.011721	0.490903	428	4	0.65039
MARK3	4	0.94482	0.94497	1	16806	0	0.16705	0.24335	0.39967	0.999991	6698	2	0.16705
MARK4	4	0.64652	0.69211	1	12291	1	0.053507	0.23784	0.39451	0.999991	6607	2	0.053507
MARS	4	0.6873	0.71697	1	12744	1	0.17672	0.59063	0.68576	0.999991	11807	1	0.17672
MARS2	4	0.26472	0.40746	1	7230	1	0.40297	0.037904	0.10145	0.999991	1761	3	0.40297
MARVELD1	4	0.18985	0.33066	0.996497	5933	2	0.01226	0.040483	0.10655	0.999991	1839	2	0.01226
MARVELD2	4	0.066833	0.15385	0.959508	2852	1	0.15854	0.49921	0.64664	0.999991	11054	2	0.15854
MARVELD3	4	0.62485	0.67975	1	12069	1	0.072396	0.41796	0.56756	0.999991	9613	1	0.072396
MAS1	4	0.057845	0.13661	0.959508	2533	2	-0.16397	0.42568	0.57498	0.999991	9757	2	-0.16397
MAS1L	4	0.38598	0.53131	1	9413	2	-0.063652	0.79875	0.80645	0.999991	14199	1	-0.063652
MASP1	4	0.090853	0.19867	0.971124	3633	3	-0.30058	0.66635	0.72284	0.999991	12536	1	-0.30058
MASP2	4	0.59787	0.66493	1	11797	1	0.17051	0.39534	0.54561	0.999991	9248	2	0.17051
MAST1	4	0.084414	0.18689	0.966381	3436	2	-0.27409	0.69609	0.73909	0.999991	12878	1	-0.27409
MAST2	4	0.082884	0.18407	0.966381	3372	3	-0.37421	0.53317	0.66098	0.999991	11331	1	-0.37421
MAST3	4	0.93924	0.93941	1	16701	0	0.35163	0.056571	0.13748	0.999991	2313	3	0.35163
MAST4	4	0.20572	0.34693	0.999417	6208	2	-0.35799	0.93586	0.93603	0.999991	16716	0	-0.35799
MASTL	4	0.017227	0.054726	0.923142	1049	2	-0.53648	0.53537	0.66186	0.999991	11353	1	-0.53648
MAT1A	4	0.8976	0.89771	1	15923	0	0.15525	0.14	0.28462	0.999991	4748	3	0.15525
MAT2A	4	0.034806	0.091171	0.957925	1696	2	-1.7052	0.052208	0.12915	0.999991	2180	2	-1.7052
MAT2B	4	0.43305	0.57972	1	10264	2	-0.11213	0.58195	0.68181	0.999991	11736	1	-0.11213
MATK	4	0.024662	0.070287	0.946439	1327	2	-0.080234	0.017711	0.057046	0.944635	1080	2	-0.080234
MATN1	4	0.65149	0.69502	1	12348	1	0.02176	0.79638	0.80462	0.999991	14160	1	0.02176
MATN2	4	0.95289	0.95305	1	16960	0	0.35182	0.060102	0.14401	0.999991	2419	3	0.35182
MATN3	4	0.014339	0.046887	0.916302	909	4	-0.38988	0.98566	0.98571	0.999991	17696	0	-0.38988
MATN4	4	0.14846	0.28789	0.98902	5186	1	0.039367	0.83735	0.83856	0.999991	14847	1	0.039367
MATR3	4	0.9996	0.9996	1	17942	0	1.299	0.00039672	0.0014225	0.122277	209	4	1.299
MAU2	4	0.92022	0.92047	1	16338	0	0.53632	0.020999	0.066549	0.97195	1228	3	0.53632
MAVS	4	0.4024	0.5483	1	9701	2	-0.11038	0.47731	0.6252	0.999991	10657	1	-0.11038
MAX	4	0.11711	0.24514	0.983622	4434	3	-0.4584	0.98059	0.98075	0.999991	17595	0	-0.4584
MAZ	4	0.66714	0.70434	1	12519	1	0.18623	0.13291	0.27275	0.999991	4532	3	0.18623
MB	4	0.99146	0.99151	1	17712	0	0.37422	0.0085388	0.028661	0.743762	689	4	0.37422
MB21D1	4	0.10505	0.22387	0.977078	4077	3	-0.36643	0.75821	0.77728	0.999991	13619	1	-0.36643
MB21D2	4	0.23322	0.37513	1	6667	1	0.082121	0.23825	0.3949	0.999991	6612	2	0.082121
MBD1	4	0.060728	0.14212	0.959508	2630	3	-0.28326	0.10232	0.22047	0.999991	3693	1	-0.28326
MBD2	4	0.14661	0.28597	0.988528	5155	1	-0.13576	0.62033	0.69973	0.999991	12084	1	-0.13576
MBD3	4	0.24475	0.38682	1	6879	2	-0.25925	0.42866	0.5779	0.999991	9806	1	-0.25925
MBD3L1	4	0.357	0.50171	1	8891	1	0.3357	0.13464	0.27568	0.999991	4580	3	0.3357
MBD4	4	0.41774	0.56405	1	9998	2	-0.22869	0.97392	0.97414	0.999991	17472	0	-0.22869
MBD5	4	0.72204	0.74019	1	13165	1	0.18559	0.40076	0.5509	0.999991	9332	2	0.18559
MBD6	4	0.0615	0.14359	0.959508	2657	2	-0.39199	0.58808	0.68457	0.999991	11786	1	-0.39199
MBIP	4	0.8915	0.89164	1	15796	0	0.089413	0.088638	0.19662	0.999991	3278	1	0.089413
MBL2	4	0.93909	0.93927	1	16700	0	0.2558	0.35089	0.50297	0.999991	8518	2	0.2558
MBLAC1	4	0.89523	0.89537	1	15871	0	0.1858	0.20577	0.36369	0.999991	6070	2	0.1858
MBLAC2	4	0.15723	0.29705	0.992353	5337	2	-0.066478	0.35783	0.5095	0.999991	8616	2	-0.066478
MBNL1	4	0.083945	0.18603	0.966381	3419	3	-0.52547	0.95863	0.95878	0.999991	17159	0	-0.52547
MBNL2	4	0.62844	0.68172	1	12107	1	0.19273	0.17223	0.33152	0.999991	5543	2	0.19273
MBNL3	4	0.77405	0.77936	1	13801	1	-0.12904	0.81185	0.81676	0.999991	14402	1	-0.12904
MBOAT1	4	0.2297	0.37154	1	6611	2	-0.27885	0.33218	0.48496	0.999991	8216	1	-0.27885
MBOAT2	4	0.82352	0.82372	1	14569	1	0.088974	0.33305	0.48576	0.999991	8233	2	0.088974
MBOAT4	4	0.06361	0.14764	0.959508	2733	2	-0.23672	0.05584	0.13608	0.999991	2279	1	-0.23672
MBOAT7	4	0.11137	0.23515	0.981201	4274	3	-0.31851	0.64254	0.7106	0.999991	12281	1	-0.31851
MBP	4	0.35201	0.49669	1	8797	2	0.0012156	0.4141	0.5638	0.999991	9557	2	0.0012156
MBTD1	4	0.48498	0.61061	1	10843	1	0.34177	0.063466	0.1503	0.999991	2513	2	0.34177
MBTPS1	4	0.89328	0.89339	1	15834	0	0.56383	0.047563	0.12017	0.999991	2043	3	0.56383
MBTPS2	3	0.61475	0.62923	1	11968	1	0.45152	0.096968	0.18728	0.999991	3520	2	0.45152
MC1R	4	0.5627	0.64677	1	11505	1	-0.099301	0.24028	0.39678	0.999991	6643	1	-0.099301
MC2R	4	0.18682	0.32752	0.99464	5878	2	-0.18669	0.52099	0.65611	0.999991	11232	1	-0.18669
MC3R	4	0.70263	0.7269	1	12923	1	-0.08257	0.42404	0.5734	0.999991	9728	1	-0.08257
MC4R	4	0.096715	0.2092	0.976366	3806	3	-0.30631	0.76152	0.77947	0.999991	13657	1	-0.30631
MC5R	4	0.19184	0.33272	0.996894	5959	2	-0.00060417	0.43767	0.5865	0.999991	9961	2	-0.00060417
MCAM	4	0.099417	0.21394	0.976366	3892	3	-0.25769	0.96217	0.96227	0.999991	17243	0	-0.25769
MCAT	4	0.92485	0.92513	1	16414	0	0.29028	0.081421	0.18358	0.999991	3065	3	0.29028
MCC	4	0.8108	0.81149	1	14366	1	-0.041692	0.62994	0.7044	0.999991	12174	1	-0.041692
MCCC1	4	0.4881	0.61195	1	10875	1	0.0002832	0.75803	0.77716	0.999991	13616	1	0.0002832
MCCC2	4	0.67131	0.70689	1	12560	1	0.28592	0.13822	0.28168	0.999991	4688	2	0.28592
MCCD1	4	0.16517	0.30521	0.9936	5480	2	-0.15964	0.27285	0.42808	0.999991	7179	1	-0.15964
MCEE	4	0.043734	0.1091	0.957925	2028	3	-0.40633	0.78621	0.79701	0.999991	13997	1	-0.40633
MCF2	4	0.13379	0.27275	0.988079	4912	1	0.14347	0.46697	0.61501	0.999991	10494	2	0.14347
MCF2L	4	0.39645	0.54212	1	9603	2	-0.060682	0.74723	0.77	0.999991	13475	1	-0.060682
MCF2L2	4	0.16027	0.30018	0.9936	5387	2	-0.2227	0.9538	0.95394	0.999991	17066	0	-0.2227
MCFD2	4	0.2189	0.36047	1	6422	1	0.52084	0.043632	0.11272	0.999991	1931	3	0.52084
MCHR1	4	0.88909	0.88922	1	15757	0	0.25158	0.098254	0.21351	0.999991	3568	3	0.25158
MCHR2	4	0.1849	0.32556	0.99464	5840	2	0.046578	0.090611	0.2001	0.999991	3338	2	0.046578
MCIDAS	4	0.042344	0.1063	0.957925	1965	2	-0.70027	0.67747	0.72879	0.999991	12655	1	-0.70027
MCL1	4	0.076081	0.17135	0.961984	3164	1	-0.14342	0.55358	0.66951	0.999991	11487	1	-0.14342
MCM10	4	0.22578	0.36753	1	6538	1	0.53513	0.025839	0.07731	0.995699	1385	3	0.53513
MCM2	4	0.99983	0.99983	1	17969	0	1.1563	8.7341e-05	0.0003332	0.043658	137	4	1.1563
MCM3	4	0.99993	0.99993	1	17981	0	1.0756	6.9316e-05	0.00027232	0.037814	130	4	1.0756
MCM3AP	4	0.66536	0.70328	1	12494	1	1.0745	0.0010985	0.0039476	0.238965	297	3	1.0745
MCM4	4	0.99997	0.99996	1	17989	0	0.78	3.4114e-05	0.00013191	0.021072	113	4	0.78
MCM5	4	0.99999	0.99999	1	18006	0	1.4409	6.2176e-06	2.331e-05	0.005686	73	4	1.4409
MCM6	4	0.99839	0.99839	1	17891	0	1.2245	3.3494e-05	0.00012971	0.020907	112	4	1.2245
MCM7	4	0.027646	0.07645	0.949007	1435	2	-0.0072351	0.17093	0.33026	0.999991	5526	2	-0.0072351
MCM8	4	0.83925	0.83934	1	14864	0	0.16983	0.09582	0.20929	0.999991	3494	2	0.16983
MCM9	4	0.21391	0.35537	1	6340	2	-0.1512	0.18614	0.34487	0.999991	5756	1	-0.1512
MCMBP	4	0.99735	0.99736	1	17863	0	1.1458	0.00012227	0.00046538	0.056763	148	4	1.1458
MCMDC2	4	0.072775	0.16513	0.96175	3052	2	-0.18166	0.84559	0.84606	0.999991	14974	1	-0.18166
MCOLN1	4	0.9995	0.9995	1	17938	0	0.48469	0.00050135	0.0018196	0.147294	222	4	0.48469
MCOLN2	4	0.32261	0.46649	1	8268	1	-0.0038511	0.57699	0.67959	0.999991	11685	1	-0.0038511
MCOLN3	4	0.21797	0.35951	1	6404	2	-0.2069	0.48111	0.62891	0.999991	10725	2	-0.2069
MCPH1	4	0.91586	0.91605	1	16257	0	1.2485	0.00063586	0.0022978	0.169694	241	3	1.2485
MCRS1	4	0.98895	0.989	1	17653	0	0.673	0.011047	0.036655	0.828629	793	4	0.673
MCTP1	4	0.06262	0.14572	0.959508	2703	2	-0.28148	0.72905	0.75855	0.999991	13265	1	-0.28148
MCTP2	4	0.81217	0.81277	1	14384	1	-0.097447	0.89648	0.89661	0.999991	15936	0	-0.097447
MCTS1	4	0.019995	0.060621	0.929145	1163	3	-0.59929	0.86835	0.86848	0.999991	15398	0	-0.59929
MCU	4	0.55782	0.64437	1	11455	1	-0.035812	0.58171	0.68171	0.999991	11734	1	-0.035812
MCUR1	4	0.69391	0.72124	1	12818	1	-0.13128	0.72928	0.75869	0.999991	13266	1	-0.13128
MDC1	4	0.0074348	0.025215	0.866065	509	4	-0.60815	0.99257	0.9926	0.999991	17873	0	-0.60815
MDFI	2	0.71155	0.71117	1	13039	0	0.14507	0.39564	0.42213	0.999991	9254	1	0.14507
MDFIC	4	0.87074	0.87087	1	15431	0	0.053769	0.47298	0.621	0.999991	10590	2	0.053769
MDGA1	4	0.60403	0.66827	1	11855	1	0.0088206	0.28396	0.43873	0.999991	7367	1	0.0088206
MDGA2	3	0.69285	0.69474	1	12807	1	0.24373	0.22874	0.35133	0.999991	6455	2	0.24373
MDH1	4	0.26231	0.40499	1	7191	2	-0.15153	0.69162	0.73664	0.999991	12808	1	-0.15153
MDH1B	4	0.80937	0.81015	1	14343	1	0.23925	0.1864	0.34511	0.999991	5763	2	0.23925
MDH2	4	0.028994	0.079261	0.949007	1495	3	-0.43056	0.94064	0.9408	0.999991	16804	0	-0.43056
MDK	4	0.19106	0.33193	0.996894	5949	2	-0.074102	0.24017	0.39667	0.999991	6641	2	-0.074102
MDM1	4	0.8909	0.89104	1	15790	0	0.14586	0.26055	0.41635	0.999991	7001	2	0.14586
MDM2	4	0.9277	0.928	1	16462	0	0.21674	0.31597	0.46952	0.999991	7936	2	0.21674
MDM4	4	0.14505	0.28439	0.988079	5122	1	0.11624	0.72399	0.7555	0.999991	13203	1	0.11624
MDN1	4	0.24166	0.38367	1	6815	2	-0.25178	0.68228	0.73144	0.999991	12705	1	-0.25178
MDP1	4	0.80592	0.80698	1	14283	1	0.2661	0.11391	0.24068	0.999991	4018	2	0.2661
MDS2	4	0.20372	0.34481	0.998844	6175	2	-0.021502	0.46892	0.61693	0.999991	10522	2	-0.021502
ME1	4	0.92966	0.92989	1	16514	0	0.19817	0.14525	0.29326	0.999991	4908	3	0.19817
ME2	4	0.077518	0.174	0.961984	3218	1	0.13914	0.15823	0.31458	0.999991	5273	2	0.13914
ME3	4	0.077146	0.1733	0.961984	3203	2	-0.29545	0.58391	0.68271	0.999991	11756	1	-0.29545
MEA1	4	0.25738	0.39985	1	7094	1	0.43898	0.042399	0.11026	0.999991	1891	3	0.43898
MEAF6	4	0.76063	0.76864	1	13634	1	0.34943	0.071118	0.16461	0.999991	2761	3	0.34943
MECOM	4	0.0074133	0.025154	0.866065	507	4	-0.37611	0.99259	0.99262	0.999991	17875	0	-0.37611
MECP2	4	0.094055	0.20447	0.974294	3732	2	-0.016851	0.12707	0.26297	0.999991	4368	2	-0.016851
MECR	4	0.84209	0.84218	1	14922	0	0.16801	0.3774	0.52834	0.999991	8948	2	0.16801
MED1	4	0.014459	0.047277	0.917607	916	3	-0.86189	0.973	0.97325	0.999991	17458	0	-0.86189
MED10	4	0.0773	0.17358	0.961984	3209	3	-0.50479	0.13784	0.28105	0.999991	4676	1	-0.50479
MED11	4	0.99835	0.99834	1	17887	0	1.2679	0.00074841	0.0026889	0.185975	258	4	1.2679
MED12	4	0.061726	0.14401	0.959508	2666	2	-0.24575	0.015422	0.050236	0.919733	979	2	-0.24575
MED12L	4	0.79855	0.80038	1	14170	1	0.094215	0.45821	0.60651	0.999991	10320	2	0.094215
MED13	4	0.66113	0.70071	1	12451	1	0.0088408	0.48592	0.63358	0.999991	10819	2	0.0088408
MED13L	4	0.077218	0.17343	0.961984	3206	3	-0.43118	0.72474	0.75595	0.999991	13213	1	-0.43118
MED14	4	0.098668	0.2126	0.976366	3867	2	-0.81877	0.65436	0.71662	0.999991	12405	1	-0.81877
MED15	4	0.78191	0.78591	1	13925	1	0.17692	0.19016	0.34874	0.999991	5828	2	0.17692
MED16	4	0.41169	0.55783	1	9889	1	-0.13716	0.60945	0.69452	0.999991	11965	1	-0.13716
MED17	4	0.085146	0.18825	0.966632	3463	2	-0.66803	0.98088	0.98102	0.999991	17603	0	-0.66803
MED18	4	0.9999	0.9999	1	17978	0	1.6124	2.7284e-07	1.3712e-06	0.000505	44	4	1.6124
MED19	4	0.009937	0.033155	0.888379	667	3	-0.54472	0.49744	0.64489	0.999991	11024	1	-0.54472
MED20	4	1	1	1	18009	0	1.3372	3.0029e-06	1.0695e-05	0.003017	64	4	1.3372
MED21	4	0.071332	0.1624	0.96175	3000	1	0.027481	0.47982	0.62771	0.999991	10698	2	0.027481
MED22	4	0.49791	0.61634	1	10952	1	0.24428	0.17186	0.33118	0.999991	5537	2	0.24428
MED23	4	0.19263	0.33349	0.996894	5978	2	-0.042346	0.27369	0.42887	0.999991	7193	2	-0.042346
MED24	4	0.94714	0.94732	1	16855	0	0.44943	0.05969	0.14324	0.999991	2408	2	0.44943
MED25	4	0.072313	0.16427	0.96175	3035	2	-0.081186	0.043524	0.11249	0.999991	1926	2	-0.081186
MED26	4	0.17583	0.31621	0.994569	5682	2	0.12717	0.018112	0.058201	0.944635	1099	2	0.12717
MED27	4	0.07978	0.17831	0.964411	3295	3	-1.6124	0.61231	0.69589	0.999991	12000	1	-1.6124
MED28	4	0.04057	0.1028	0.957925	1902	2	-0.65986	0.053727	0.13209	0.999991	2218	2	-0.65986
MED29	4	0.60794	0.67037	1	11896	1	0.28828	0.11032	0.23446	0.999991	3926	2	0.28828
MED30	4	0.41706	0.56331	1	9986	1	0.81954	0.010865	0.036076	0.823316	786	2	0.81954
MED31	4	0.35126	0.49592	1	8776	1	0.63385	0.021723	0.068598	0.975833	1259	3	0.63385
MED4	4	0.38305	0.52831	1	9355	1	0.39989	0.12004	0.25114	0.999991	4180	3	0.39989
MED6	4	0.99607	0.99609	1	17820	0	1.0231	0.00051288	0.0018568	0.148977	224	4	1.0231
MED7	3	0.90824	0.90832	1	16118	0	1.3646	0.00079625	0.0023198	0.169694	264	2	1.3646
MED8	4	0.2483	0.39053	1	6938	2	0.75593	5.3862e-05	0.00021253	0.031192	123	2	0.75593
MED9	4	0.82457	0.82476	1	14585	1	0.20283	0.033341	0.092425	0.999991	1604	2	0.20283
MEDAG	4	0.80363	0.80491	1	14249	1	-0.096763	0.6757	0.72783	0.999991	12636	1	-0.096763
MEF2A	4	0.2266	0.36836	1	6554	2	-0.09761	0.30376	0.45771	0.999991	7708	2	-0.09761
MEF2B	4	0.092778	0.20219	0.973054	3693	3	-0.43918	0.91278	0.9129	0.999991	16248	0	-0.43918
MEF2BNB	4	0.65303	0.69589	1	12372	1	0.26223	0.034714	0.095153	0.999991	1662	2	0.26223
MEF2C	4	0.4726	0.60525	1	10743	1	0.32815	0.074147	0.17017	0.999991	2852	3	0.32815
MEF2D	4	0.27682	0.41972	1	7439	2	0.0051812	0.33013	0.483	0.999991	8183	2	0.0051812
MEFV	4	0.88313	0.88334	1	15654	0	0.072182	0.21918	0.37659	0.999991	6290	1	0.072182
MEGF10	4	0.92456	0.92485	1	16406	0	0.36503	0.065839	0.15486	0.999991	2583	3	0.36503
MEGF11	4	0.1313	0.26959	0.986476	4864	1	0.1348	0.46727	0.6153	0.999991	10500	2	0.1348
MEGF6	4	0.90629	0.90647	1	16082	0	0.067947	0.58797	0.68452	0.999991	11785	1	0.067947
MEGF8	4	0.32278	0.46666	1	8271	1	0.19326	0.072422	0.16707	0.999991	2800	2	0.19326
MEGF9	4	0.57785	0.65438	1	11632	1	-0.080671	0.77865	0.79144	0.999991	13890	1	-0.080671
MEI1	4	0.50675	0.62031	1	11019	1	0.18736	0.24273	0.39908	0.999991	6684	2	0.18736
MEIOB	4	0.36025	0.50501	1	8962	2	0.23181	0.052813	0.1303	0.999991	2196	2	0.23181
MEIS1	4	0.44463	0.59147	1	10479	2	0.13711	0.066619	0.15627	0.999991	2605	2	0.13711
MEIS2	4	0.36692	0.51186	1	9083	1	0.09694	0.80536	0.81155	0.999991	14307	1	0.09694
MEIS3	4	0.33738	0.48173	1	8532	2	0.14713	0.070958	0.1643	0.999991	2754	2	0.14713
MELK	4	0.86588	0.86604	1	15349	0	0.30974	0.15746	0.3133	0.999991	5249	3	0.30974
MEMO1	4	0.43511	0.58179	1	10305	2	0.00032841	0.3714	0.52258	0.999991	8828	2	0.00032841
MEN1	4	0.97385	0.97407	1	17363	0	0.34525	0.065813	0.1548	0.999991	2582	3	0.34525
MEOX1	4	0.90027	0.90041	1	15979	0	0.40088	0.13846	0.28208	0.999991	4700	3	0.40088
MEOX2	4	0.44297	0.58983	1	10453	1	0.025359	0.73106	0.75977	0.999991	13287	1	0.025359
MEP1A	4	0.80386	0.80511	1	14255	1	0.12907	0.29706	0.45132	0.999991	7606	2	0.12907
MEP1B	4	0.10341	0.22094	0.976847	4028	3	-0.19377	0.98073	0.98087	0.999991	17600	0	-0.19377
MEPCE	4	0.030327	0.082032	0.955195	1538	2	-0.12784	0.03506	0.09586	0.999991	1674	2	-0.12784
MEPE	4	0.71585	0.73583	1	13075	1	0.092159	0.39855	0.54873	0.999991	9300	2	0.092159
MERTK	4	0.0066627	0.022743	0.866065	458	4	-0.30103	0.99334	0.99339	0.999991	17892	0	-0.30103
MESDC1	4	0.0077969	0.026322	0.866065	540	3	-0.7018	0.87606	0.87626	0.999991	15549	0	-0.7018
MESDC2	4	0.15921	0.29911	0.9936	5364	2	-0.28119	0.47817	0.62605	0.999991	10673	1	-0.28119
MESP1	4	0.010765	0.035766	0.894337	715	3	-0.59657	0.97325	0.9735	0.999991	17462	0	-0.59657
MESP2	4	0.84391	0.844	1	14954	0	0.32121	0.049692	0.12428	0.999991	2102	3	0.32121
MEST	4	0.041687	0.105	0.957925	1937	3	-0.33667	0.88332	0.88354	0.999991	15682	0	-0.33667
MET	4	0.38096	0.52619	1	9313	2	0.043153	0.26253	0.41828	0.999991	7030	2	0.043153
METAP1	4	0.40498	0.55088	1	9755	1	0.40509	0.07591	0.17347	0.999991	2895	3	0.40509
METAP1D	4	0.46913	0.60374	1	10714	1	0.17082	0.42685	0.57611	0.999991	9777	2	0.17082
METAP2	4	0.090217	0.19753	0.971124	3615	2	-0.21088	0.33159	0.4844	0.999991	8208	1	-0.21088
METRN	4	0.030141	0.081644	0.954557	1533	3	-0.2752	0.96165	0.96175	0.999991	17233	0	-0.2752
METRNL	4	0.27875	0.42171	1	7475	1	0.12992	0.59705	0.68874	0.999991	11861	1	0.12992
METTL1	4	0.34001	0.48441	1	8572	2	0.0883	0.21254	0.37024	0.999991	6180	2	0.0883
METTL10	4	0.95381	0.95396	1	16980	0	0.41197	0.089061	0.19739	0.999991	3289	3	0.41197
METTL11B	4	0.79516	0.79736	1	14107	1	0.11564	0.17855	0.33757	0.999991	5639	2	0.11564
METTL12	4	0.93022	0.93045	1	16529	0	0.36319	0.046514	0.11818	0.999991	2016	3	0.36319
METTL13	4	0.38706	0.53244	1	9433	2	0.088105	0.27846	0.43347	0.999991	7276	2	0.088105
METTL14	4	0.19054	0.33138	0.996894	5939	2	0.017338	0.12856	0.26549	0.999991	4401	2	0.017338
METTL15	4	0.98111	0.98123	1	17497	0	0.3414	0.018891	0.060459	0.953189	1137	4	0.3414
METTL16	4	0.9695	0.96963	1	17280	0	0.85054	0.0037683	0.013167	0.520539	454	3	0.85054
METTL17	4	0.033706	0.08892	0.957925	1655	2	-0.38798	0.4466	0.5951	0.999991	10107	1	-0.38798
METTL18	4	0.59839	0.66523	1	11800	1	-0.041333	0.56504	0.67439	0.999991	11589	1	-0.041333
METTL20	4	0.29279	0.43611	1	7715	2	0.012593	0.26768	0.42316	0.999991	7100	2	0.012593
METTL21A	4	0.69008	0.71874	1	12774	1	0.0090568	0.74464	0.76832	0.999991	13443	1	0.0090568
METTL21B	4	0.65372	0.6963	1	12379	1	0.084316	0.29862	0.45281	0.999991	7628	2	0.084316
METTL21C	4	0.05696	0.13496	0.959508	2503	2	-0.13497	0.25016	0.40626	0.999991	6828	2	-0.13497
METTL22	4	0.0061484	0.021087	0.866065	433	3	-0.43991	0.89187	0.89198	0.999991	15844	0	-0.43991
METTL23	4	0.97024	0.97038	1	17296	0	0.29982	0.33576	0.48843	0.999991	8280	2	0.29982
METTL24	4	0.0090534	0.03035	0.878007	618	2	-0.14861	0.047288	0.11964	0.999991	2036	2	-0.14861
METTL25	3	0.16106	0.26272	0.983622	5400	1	0.29541	0.2395	0.36436	0.999991	6628	2	0.29541
METTL2A	2	0.46496	0.47271	1	10680	1	-0.34613	0.86357	0.86345	0.999991	15309	0	-0.34613
METTL2B	1	0.88713	0.8876	1	15724	0	0.7507	0.11287	0.11284	0.999991	3994	1	0.7507
METTL3	4	0.031889	0.085193	0.957925	1593	3	-0.77763	0.82299	0.82601	0.999991	14591	1	-0.77763
METTL4	4	0.34389	0.48835	1	8641	2	-0.2029	0.87478	0.87495	0.999991	15519	0	-0.2029
METTL5	4	0.068477	0.15697	0.960421	2910	3	-0.45223	0.94188	0.94205	0.999991	16829	0	-0.45223
METTL6	4	0.95015	0.95033	1	16909	0	0.28161	0.11984	0.25081	0.999991	4174	3	0.28161
METTL7A	4	0.84232	0.84239	1	14926	0	0.60119	0.0036473	0.012771	0.512332	448	3	0.60119
METTL7B	4	0.084731	0.18748	0.966381	3451	1	0.17537	0.14441	0.2919	0.999991	4881	3	0.17537
METTL8	4	0.22831	0.37009	1	6585	2	-0.27765	0.90422	0.90441	0.999991	16092	0	-0.27765
METTL9	4	0.061187	0.14297	0.959508	2645	2	-0.17537	0.93271	0.9329	0.999991	16658	0	-0.17537
MEX3A	4	0.10583	0.22526	0.977078	4106	2	-0.34409	0.16107	0.31913	0.999991	5341	1	-0.34409
MEX3B	4	0.12767	0.26334	0.983744	4763	3	-0.27504	0.63267	0.70574	0.999991	12201	1	-0.27504
MEX3D	4	0.70868	0.73092	1	13008	1	0.11834	0.33147	0.48429	0.999991	8205	2	0.11834
MFAP1	4	0.81372	0.81424	1	14400	1	0.28722	0.04763	0.1203	0.999991	2046	2	0.28722
MFAP2	4	0.99846	0.99845	1	17893	0	0.83986	0.0008785	0.0031584	0.211493	268	4	0.83986
MFAP3	4	0.92367	0.92397	1	16396	0	0.23323	0.35044	0.50254	0.999991	8513	2	0.23323
MFAP3L	4	0.22941	0.37124	1	6608	2	-0.19131	0.32083	0.4741	0.999991	8017	1	-0.19131
MFAP4	4	0.042508	0.10663	0.957925	1976	1	-0.046969	0.80149	0.80854	0.999991	14241	1	-0.046969
MFAP5	4	0.83641	0.83655	1	14809	0	0.15998	0.25965	0.41548	0.999991	6987	2	0.15998
MFF	4	0.71256	0.73352	1	13051	1	0.20655	0.15988	0.31718	0.999991	5313	3	0.20655
MFGE8	4	0.63397	0.68487	1	12173	1	0.094371	0.84952	0.84981	0.999991	15040	1	0.094371
MFHAS1	4	0.014656	0.047858	0.921007	923	3	-0.73122	0.1382	0.28164	0.999991	4687	1	-0.73122
MFI2	4	0.0065658	0.022416	0.866065	452	3	-0.81108	0.96679	0.96693	0.999991	17341	0	-0.81108
MFN1	4	0.17167	0.31194	0.9936	5597	2	-0.227	0.59438	0.68749	0.999991	11840	1	-0.227
MFN2	4	0.99994	0.99994	1	17982	0	0.90835	5.6015e-05	0.00022076	0.03196	124	4	0.90835
MFNG	4	0.97749	0.97777	1	17430	0	0.41048	0.010441	0.034769	0.811824	766	3	0.41048
MFRP	4	0.11672	0.24444	0.983622	4424	3	-0.29711	0.91237	0.91249	0.999991	16237	0	-0.29711
MFSD1	4	0.080854	0.18029	0.966381	3317	3	-0.35628	0.87319	0.87335	0.999991	15492	0	-0.35628
MFSD10	4	0.99843	0.99842	1	17892	0	0.57687	0.0015735	0.0055881	0.304762	330	4	0.57687
MFSD11	4	0.97918	0.97941	1	17466	0	0.58306	0.0062207	0.021307	0.663392	575	4	0.58306
MFSD12	4	0.034552	0.090663	0.957925	1685	2	-0.30972	0.84923	0.84954	0.999991	15035	1	-0.30972
MFSD2A	4	0.45026	0.59562	1	10565	1	0.0098798	0.30449	0.45842	0.999991	7725	1	0.0098798
MFSD2B	4	0.26584	0.40859	1	7247	2	-0.09086	0.88573	0.8859	0.999991	15727	0	-0.09086
MFSD3	4	0.39798	0.54369	1	9627	2	0.20448	0.045305	0.11587	0.999991	1988	2	0.20448
MFSD4	4	0.1307	0.26851	0.986408	4843	3	-0.2179	0.79805	0.80592	0.999991	14187	1	-0.2179
MFSD5	4	0.038727	0.099063	0.957925	1827	3	-0.4764	0.89014	0.89029	0.999991	15822	0	-0.4764
MFSD6	4	0.20681	0.34806	0.999621	6226	2	-0.12717	0.36984	0.52109	0.999991	8805	1	-0.12717
MFSD6L	4	0.96452	0.96464	1	17185	0	0.14514	0.4982	0.64565	0.999991	11039	2	0.14514
MFSD7	4	0.11897	0.24837	0.983622	4489	3	-0.17376	0.91156	0.91169	0.999991	16223	0	-0.17376
MFSD8	4	0.12539	0.25949	0.983622	4700	3	-0.32531	0.60507	0.69249	0.999991	11924	1	-0.32531
MFSD9	4	0.58625	0.65875	1	11694	1	0.0010172	0.83055	0.83255	0.999991	14734	1	0.0010172
MGA	4	0.098383	0.21213	0.976366	3855	3	-0.27804	0.95857	0.95871	0.999991	17156	0	-0.27804
MGAM	4	0.27547	0.41833	1	7418	2	-0.27838	0.32732	0.48032	0.999991	8132	1	-0.27838
MGARP	4	0.35346	0.49815	1	8824	2	-0.16954	0.09699	0.21135	0.999991	3522	1	-0.16954
MGAT1	4	0.0011188	0.0040107	0.619385	115	3	-1.0357	0.91482	0.91502	0.999991	16288	0	-1.0357
MGAT2	4	0.064632	0.14967	0.959508	2769	1	-0.094329	0.59274	0.68675	0.999991	11824	1	-0.094329
MGAT3	4	0.17996	0.32044	0.99464	5753	2	-0.28001	0.35679	0.50854	0.999991	8604	1	-0.28001
MGAT4A	4	0.89268	0.89279	1	15816	0	0.23678	0.2087	0.36655	0.999991	6120	2	0.23678
MGAT4B	4	0.043274	0.10817	0.957925	2006	2	-0.38673	0.60696	0.69336	0.999991	11947	1	-0.38673
MGAT4C	4	0.99804	0.99804	1	17875	0	0.62553	0.0019628	0.006962	0.351056	355	4	0.62553
MGAT5	4	0.54359	0.6374	1	11335	1	0.13927	0.43777	0.58659	0.999991	9963	2	0.13927
MGAT5B	4	0.0087225	0.029288	0.875475	596	3	-0.596	0.17382	0.33303	0.999991	5571	1	-0.596
MGEA5	4	0.047446	0.11631	0.957925	2153	2	-0.22218	0.74271	0.76708	0.999991	13413	1	-0.22218
MGLL	4	0.083016	0.18431	0.966381	3377	2	-0.31396	0.39391	0.5442	0.999991	9226	1	-0.31396
MGME1	4	0.017989	0.056314	0.923142	1084	3	-0.73337	0.80135	0.80844	0.999991	14239	1	-0.73337
MGMT	4	0.3836	0.52887	1	9372	1	0.14044	0.18906	0.34767	0.999991	5806	2	0.14044
MGP	4	0.74397	0.75595	1	13423	1	0.2303	0.07778	0.17684	0.999991	2942	3	0.2303
MGRN1	4	0.80775	0.80866	1	14314	1	-0.051426	0.73783	0.76395	0.999991	13357	1	-0.051426
MGST1	4	0.51767	0.62525	1	11117	1	0.081028	0.31506	0.46865	0.999991	7920	2	0.081028
MGST2	4	0.80907	0.80987	1	14337	1	0.14734	0.12738	0.26346	0.999991	4373	2	0.14734
MGST3	4	0.91544	0.91563	1	16245	0	-0.029223	0.30273	0.45675	0.999991	7687	1	-0.029223
MIA	4	0.3865	0.53185	1	9421	1	0.043156	0.2252	0.38241	0.999991	6392	2	0.043156
MIA2	4	0.47758	0.60741	1	10782	1	0.1926	0.29713	0.4514	0.999991	7609	2	0.1926
MIA3	4	0.21403	0.35549	1	6343	2	-0.25253	0.79495	0.80353	0.999991	14141	1	-0.25253
MIB1	4	0.91069	0.91083	1	16158	0	0.2464	0.11596	0.24414	0.999991	4067	3	0.2464
MIB2	4	0.070692	0.16116	0.96175	2975	3	-0.47396	0.64593	0.71234	0.999991	12321	1	-0.47396
MICA	3	0.89599	0.89601	1	15888	0	0.074325	0.36654	0.49197	0.999991	8750	1	0.074325
MICAL1	4	0.24092	0.38297	1	6806	1	0.046701	0.83163	0.83352	0.999991	14750	1	0.046701
MICAL2	4	0.83123	0.83143	1	14709	0	0.16422	0.28272	0.43756	0.999991	7348	2	0.16422
MICAL3	4	0.64005	0.68833	1	12227	1	0.12875	0.39107	0.54146	0.999991	9175	2	0.12875
MICALCL	4	0.61817	0.676	1	12002	1	0.22256	0.035652	0.097027	0.999991	1691	2	0.22256
MICALL1	4	0.59035	0.6609	1	11730	1	0.38789	0.073998	0.1699	0.999991	2845	2	0.38789
MICALL2	4	0.96388	0.96401	1	17172	0	0.2614	0.073949	0.1698	0.999991	2842	3	0.2614
MICB	4	0.11865	0.24782	0.983622	4478	3	-0.41901	0.96882	0.96897	0.999991	17376	0	-0.41901
MICU1	4	0.91513	0.91532	1	16238	0	-0.019375	0.4912	0.63879	0.999991	10921	1	-0.019375
MICU2	4	0.00049927	0.001813	0.55907	57	4	-1.2209	0.9995	0.99951	0.999991	18031	0	-1.2209
MICU3	4	0.43729	0.58397	1	10352	2	0.014774	0.050741	0.12631	0.999991	2134	2	0.014774
MID1	4	0.88131	0.88149	1	15620	0	0.13017	0.044967	0.11526	0.999991	1981	2	0.13017
MID1IP1	4	0.82179	0.82201	1	14541	1	0.52166	0.016985	0.054929	0.940543	1045	3	0.52166
MID2	4	0.3417	0.48613	1	8605	2	0.10158	0.062749	0.14894	0.999991	2498	2	0.10158
MIDN	4	0.74642	0.75776	1	13461	1	0.56144	0.012105	0.039967	0.846662	842	3	0.56144
MIEF1	4	0.22504	0.36676	1	6522	2	-0.23457	0.14646	0.29522	0.999991	4942	1	-0.23457
MIEF2	4	0.30717	0.45077	1	7974	2	0.11871	0.061564	0.14673	0.999991	2465	2	0.11871
MIEN1	4	0.068589	0.1572	0.961297	2913	2	-0.19747	0.41079	0.56066	0.999991	9499	2	-0.19747
MIER1	4	0.95837	0.95852	1	17067	0	0.2062	0.09395	0.20603	0.999991	3445	2	0.2062
MIER2	4	0.072997	0.16555	0.96175	3060	3	-0.44703	0.66371	0.72142	0.999991	12512	1	-0.44703
MIER3	4	0.38264	0.5279	1	9344	2	-0.13139	0.62052	0.69982	0.999991	12086	1	-0.13139
MIF	4	0.0091516	0.030664	0.87924	619	2	-0.16859	0.88151	0.8817	0.999991	15644	0	-0.16859
MIF4GD	4	0.074807	0.1689	0.961984	3124	3	-0.48725	0.58933	0.68513	0.999991	11796	1	-0.48725
MIIP	4	0.80811	0.80896	1	14319	1	0.0553	0.23313	0.38999	0.999991	6535	1	0.0553
MINA	4	0.079148	0.17712	0.963703	3275	3	-0.26832	0.91857	0.91874	0.999991	16364	0	-0.26832
MINK1	4	0.54703	0.63909	1	11365	1	0.10014	0.044694	0.11474	0.999991	1971	1	0.10014
MINPP1	3	0.87327	0.87331	1	15472	0	0.1829	0.32258	0.46334	0.999991	8051	2	0.1829
MIOS	4	0.65983	0.69995	1	12439	1	-0.05325	0.19919	0.35729	0.999991	5991	1	-0.05325
MIOX	4	0.45418	0.5973	1	10598	1	0.022945	0.63924	0.70896	0.999991	12256	1	0.022945
MIP	4	0.45918	0.59953	1	10639	1	-0.044174	0.89776	0.89786	0.999991	15967	0	-0.044174
MIPEP	4	0.75702	0.76586	1	13590	1	-0.12325	0.33071	0.48357	0.999991	8195	1	-0.12325
MIPOL1	4	0.11789	0.24647	0.983622	4458	3	-0.20452	0.8836	0.8838	0.999991	15690	0	-0.20452
MIS12	4	0.07656	0.17223	0.961984	3180	1	-0.219	0.90059	0.90074	0.999991	16027	0	-0.219
MIS18A	3	0.99923	0.99923	1	17927	0	0.93198	0.0007728	0.002255	0.169616	261	3	0.93198
MIS18BP1	4	0.86204	0.86216	1	15278	0	1.3259	0.00017476	0.0006546	0.072943	162	3	1.3259
MISP	4	0.82106	0.8213	1	14525	1	0.23865	0.17044	0.32979	0.999991	5516	2	0.23865
MITD1	4	0.91268	0.9128	1	16190	0	0.04301	0.33251	0.48528	0.999991	8222	1	0.04301
MITF	4	0.84134	0.8414	1	14909	0	0.18163	0.18537	0.34412	0.999991	5740	2	0.18163
MIXL1	4	0.54003	0.63573	1	11299	1	0.27349	0.068801	0.16032	0.999991	2672	3	0.27349
MKI67	4	0.028483	0.078174	0.949007	1464	1	0.49802	0.034785	0.095293	0.999991	1665	3	0.49802
MKI67IP	3	0.30623	0.43263	1	7960	1	-0.20945	0.45067	0.53692	0.999991	10181	1	-0.20945
MKKS	4	0.33258	0.47676	1	8452	2	-0.20913	0.90186	0.90202	0.999991	16049	0	-0.20913
MKL1	4	0.96802	0.96816	1	17254	0	0.34156	0.14266	0.28901	0.999991	4822	3	0.34156
MKL2	4	0.25116	0.3934	1	6987	2	-0.11393	0.88225	0.88244	0.999991	15657	0	-0.11393
MKLN1	4	0.029593	0.080509	0.949903	1519	2	-0.51458	0.57518	0.67877	0.999991	11668	1	-0.51458
MKNK1	4	0.28449	0.42754	1	7577	2	-0.087486	0.41574	0.56537	0.999991	9577	2	-0.087486
MKNK2	4	0.35048	0.49514	1	8764	1	0.35384	0.032937	0.091604	0.999991	1591	3	0.35384
MKRN1	4	0.10374	0.22152	0.977078	4037	3	-0.25999	0.83387	0.83544	0.999991	14789	1	-0.25999
MKRN2	4	0.074915	0.16909	0.961984	3128	3	-0.41376	0.4911	0.63868	0.999991	10918	1	-0.41376
MKRN3	4	0.90701	0.90719	1	16099	0	0.57568	0.013691	0.04486	0.869228	918	3	0.57568
MKS1	4	0.81172	0.81236	1	14373	1	0.49058	0.015398	0.050171	0.919733	976	3	0.49058
MKX	4	0.66491	0.70297	1	12488	1	0.21164	0.088111	0.19567	0.999991	3266	3	0.21164
MLANA	4	0.19478	0.33564	0.996894	6013	2	-0.046498	0.32038	0.47367	0.999991	8007	2	-0.046498
MLC1	4	0.98074	0.98088	1	17489	0	0.31493	0.019257	0.061525	0.954026	1155	4	0.31493
MLEC	4	0.97657	0.97684	1	17413	0	0.54383	0.037685	0.10103	0.999991	1751	3	0.54383
MLF1	4	0.61248	0.67287	1	11942	1	0.23565	0.12476	0.25913	0.999991	4312	3	0.23565
MLF1IP	4	0.3482	0.49278	1	8728	2	-0.16125	0.95725	0.9574	0.999991	17128	0	-0.16125
MLF2	4	0.61776	0.67578	1	11997	1	0.11893	0.17678	0.33583	0.999991	5618	2	0.11893
MLH1	3	0.25284	0.37849	1	7017	1	0.076791	0.29131	0.42643	0.999991	7502	1	0.076791
MLH3	4	0.067259	0.15468	0.959508	2865	3	-0.32897	0.97052	0.97067	0.999991	17411	0	-0.32897
MLIP	4	0.20167	0.34272	0.998702	6135	2	0.0043844	0.42452	0.57385	0.999991	9738	2	0.0043844
MLK4	4	0.35842	0.50314	1	8927	1	0.028993	0.79583	0.8042	0.999991	14151	1	0.028993
MLKL	4	0.96253	0.96263	1	17148	0	0.43367	0.092045	0.20266	0.999991	3387	3	0.43367
MLLT1	4	0.050765	0.12286	0.957925	2282	3	-0.34636	0.96216	0.96225	0.999991	17242	0	-0.34636
MLLT10	3	0.9651	0.96532	1	17194	0	0.35704	0.034897	0.086445	0.999991	1668	3	0.35704
MLLT11	4	0.3883	0.5337	1	9454	1	0.011823	0.93362	0.9338	0.999991	16669	0	0.011823
MLLT3	4	0.89088	0.89101	1	15789	0	0.37146	0.041955	0.10943	0.999991	1875	3	0.37146
MLLT4	4	0.43581	0.58246	1	10324	2	-0.22431	0.45285	0.60122	0.999991	10214	1	-0.22431
MLLT6	4	0.398	0.54372	1	9628	2	-0.22678	0.32261	0.47572	0.999991	8052	1	-0.22678
MLN	4	0.16513	0.30517	0.9936	5479	2	-0.24494	0.50391	0.64941	0.999991	11107	1	-0.24494
MLNR	4	0.76454	0.7717	1	13688	1	0.32832	0.14859	0.29873	0.999991	4992	3	0.32832
MLPH	4	0.7149	0.73513	1	13070	1	0.013545	0.49171	0.63929	0.999991	10931	1	0.013545
MLST8	4	0.39956	0.54531	1	9655	1	0.10381	0.34461	0.49689	0.999991	8422	2	0.10381
MLTK	4	0.71116	0.73255	1	13032	1	-0.22183	0.952	0.95217	0.999991	17037	0	-0.22183
MLX	4	0.35628	0.50097	1	8874	2	-0.11173	0.77057	0.78574	0.999991	13782	1	-0.11173
MLXIP	4	0.4035	0.54939	1	9722	2	-0.18593	0.76688	0.78318	0.999991	13731	1	-0.18593
MLXIPL	4	0.59904	0.66558	1	11806	1	0.089145	0.37665	0.52762	0.999991	8933	2	0.089145
MLYCD	4	0.96376	0.96388	1	17169	0	0.34468	0.10656	0.22788	0.999991	3804	3	0.34468
MMAA	4	0.087144	0.19191	0.967063	3531	2	-0.094676	0.36871	0.51998	0.999991	8786	2	-0.094676
MMAB	4	0.17665	0.31701	0.994569	5702	2	-0.041911	0.26966	0.42501	0.999991	7130	2	-0.041911
MMACHC	4	0.58537	0.65832	1	11688	1	-0.033369	0.63599	0.70733	0.999991	12232	1	-0.033369
MMADHC	4	0.30381	0.44733	1	7916	2	-0.12616	0.07069	0.16381	0.999991	2742	1	-0.12616
MMD	4	0.28531	0.42841	1	7592	2	0.24527	0.096327	0.21019	0.999991	3508	2	0.24527
MMD2	4	0.89677	0.89688	1	15906	0	0.27792	0.23682	0.39354	0.999991	6596	2	0.27792
MME	4	0.72429	0.74177	1	13190	1	0.1984	0.057895	0.13989	0.999991	2353	2	0.1984
MMEL1	4	0.041984	0.10561	0.957925	1950	3	-0.37671	0.94354	0.94375	0.999991	16866	0	-0.37671
MMGT1	4	0.00087339	0.0031359	0.575594	96	3	-1.0327	0.97961	0.97983	0.999991	17575	0	-1.0327
MMP1	4	0.38254	0.5278	1	9340	2	0.051893	0.11805	0.24772	0.999991	4125	2	0.051893
MMP10	4	0.7289	0.74501	1	13254	1	0.02574	0.085365	0.19071	0.999991	3180	1	0.02574
MMP11	4	0.99411	0.99417	1	17769	0	0.31929	0.0058872	0.020198	0.646487	561	4	0.31929
MMP13	4	0.19956	0.34055	0.997497	6103	2	-0.32234	0.87456	0.87472	0.999991	15515	0	-0.32234
MMP14	4	0.55656	0.64374	1	11448	1	0.019977	0.13941	0.28363	0.999991	4731	2	0.019977
MMP15	4	0.10279	0.21983	0.976715	4010	1	0.14149	0.27386	0.42902	0.999991	7195	2	0.14149
MMP16	4	0.19741	0.33829	0.997497	6058	1	0.038584	0.82211	0.82525	0.999991	14577	1	0.038584
MMP17	4	0.17671	0.31708	0.994602	5703	1	0.31567	0.10779	0.23005	0.999991	3849	3	0.31567
MMP19	4	0.29584	0.43921	1	7775	2	-0.1727	0.28158	0.43645	0.999991	7329	1	-0.1727
MMP2	4	0.25511	0.39747	1	7057	2	-0.072806	0.67575	0.72786	0.999991	12637	1	-0.072806
MMP21	4	0.019084	0.058656	0.923142	1135	3	-0.51932	0.054594	0.13376	0.999991	2244	1	-0.51932
MMP23B	4	0.24248	0.38449	1	6835	1	-0.020334	0.62814	0.70351	0.999991	12159	1	-0.020334
MMP24	4	0.02321	0.0673	0.943559	1274	3	-0.76243	0.87116	0.8713	0.999991	15451	0	-0.76243
MMP25	4	0.38879	0.5342	1	9466	2	0.079424	0.2596	0.41544	0.999991	6985	2	0.079424
MMP26	4	0.34842	0.49301	1	8733	2	-0.26793	0.8339	0.83547	0.999991	14790	1	-0.26793
MMP27	4	0.84517	0.84522	1	14983	0	-0.1203	0.88746	0.88764	0.999991	15764	0	-0.1203
MMP28	4	0.79987	0.80154	1	14196	1	0.20507	0.27119	0.42648	0.999991	7152	2	0.20507
MMP3	4	0.74334	0.75546	1	13415	1	0.20099	0.12314	0.25636	0.999991	4267	3	0.20099
MMP7	4	0.28791	0.43111	1	7637	2	-0.21173	0.78346	0.795	0.999991	13953	1	-0.21173
MMP8	4	0.95431	0.95444	1	16992	0	0.33986	0.094268	0.20659	0.999991	3455	2	0.33986
MMP9	4	0.16642	0.3065	0.9936	5499	2	-0.24147	0.24939	0.40556	0.999991	6816	1	-0.24147
MMRN1	4	0.47911	0.60811	1	10799	1	0.44716	0.016886	0.054633	0.940543	1039	3	0.44716
MMRN2	4	0.058654	0.13815	0.959508	2562	3	-0.38399	0.98196	0.98207	0.999991	17626	0	-0.38399
MMS19	4	0.99872	0.99871	1	17906	0	0.7695	0.00057051	0.0020779	0.161284	231	4	0.7695
MMS22L	4	0.40225	0.54816	1	9697	1	0.6797	0.025549	0.076749	0.994025	1377	3	0.6797
MN1	4	0.27897	0.42194	1	7478	2	-0.14114	0.57622	0.67925	0.999991	11677	1	-0.14114
MNAT1	4	0.32147	0.46536	1	8242	2	-0.045539	0.83967	0.84063	0.999991	14888	1	-0.045539
MND1	4	0.8684	0.86852	1	15397	0	0.10196	0.87779	0.87797	0.999991	15578	0	0.10196
MNDA	4	0.8302	0.83038	1	14687	0	0.4332	0.040443	0.10646	0.999991	1838	3	0.4332
MNS1	4	0.35521	0.49991	1	8856	2	-0.13036	0.8229	0.82593	0.999991	14589	1	-0.13036
MNT	4	0.58753	0.65941	1	11704	1	-0.043498	0.24432	0.40061	0.999991	6718	1	-0.043498
MNX1	4	0.8809	0.88109	1	15612	0	0.03566	0.74872	0.77099	0.999991	13495	1	0.03566
MOAP1	4	0.81376	0.8143	1	14402	1	0.0093762	0.24427	0.40057	0.999991	6717	1	0.0093762
MOB1A	4	0.089007	0.19537	0.970486	3582	3	-0.52305	0.65879	0.71889	0.999991	12463	1	-0.52305
MOB1B	4	0.14207	0.28131	0.988079	5062	2	-0.33694	0.93647	0.93662	0.999991	16727	0	-0.33694
MOB2	4	0.076347	0.17183	0.961984	3173	2	-0.16859	0.91852	0.91869	0.999991	16361	0	-0.16859
MOB3A	4	0.97047	0.97062	1	17298	0	0.19678	0.3465	0.49872	0.999991	8452	2	0.19678
MOB3B	4	0.40387	0.54976	1	9729	1	0.41847	0.028355	0.082383	0.999991	1454	3	0.41847
MOB3C	4	0.014993	0.048965	0.923142	942	2	-0.47661	0.66988	0.7247	0.999991	12565	1	-0.47661
MOB4	4	0.18002	0.32051	0.99464	5756	2	0.034358	0.29735	0.4516	0.999991	7615	2	0.034358
MOBP	4	0.20341	0.34449	0.998835	6170	2	-0.27473	0.86416	0.8643	0.999991	15320	0	-0.27473
MOCOS	4	0.24816	0.39038	1	6936	2	-0.03884	0.30528	0.45917	0.999991	7742	2	-0.03884
MOCS1	4	0.068067	0.15619	0.959508	2898	2	-0.076686	0.21373	0.37137	0.999991	6201	1	-0.076686
MOCS2	4	0.94661	0.94678	1	16841	0	0.48263	0.028561	0.082784	0.999991	1462	3	0.48263
MOCS3	4	0.98433	0.98442	1	17563	0	0.61067	0.015666	0.051003	0.925335	987	4	0.61067
MOG	4	0.9401	0.94027	1	16716	0	0.20963	0.11279	0.23877	0.999991	3990	3	0.20963
MOGAT1	4	0.71686	0.73654	1	13089	1	-0.015201	0.87154	0.87169	0.999991	15459	0	-0.015201
MOGAT2	4	0.44704	0.59396	1	10534	1	0.074157	0.13303	0.27294	0.999991	4535	1	0.074157
MOGAT3	4	0.75743	0.76619	1	13597	1	0.058843	0.1966	0.35482	0.999991	5941	2	0.058843
MOGS	4	0.33755	0.4819	1	8533	2	-0.17264	0.69022	0.73586	0.999991	12795	1	-0.17264
MOK	4	0.72489	0.74219	1	13197	1	0.14474	0.30454	0.45846	0.999991	7726	2	0.14474
MON1A	4	0.15126	0.29075	0.989315	5239	1	0.19518	0.13219	0.27155	0.999991	4509	3	0.19518
MON1B	4	0.0034791	0.012204	0.817761	260	4	-0.84796	0.99652	0.99657	0.999991	17964	0	-0.84796
MON2	4	0.95888	0.95903	1	17076	0	0.26342	0.26317	0.41891	0.999991	7037	2	0.26342
MORC1	4	0.046245	0.114	0.957925	2112	3	-0.41728	0.39395	0.54424	0.999991	9227	1	-0.41728
MORC2	4	0.37074	0.51576	1	9154	2	-0.026724	0.16369	0.32326	0.999991	5403	2	-0.026724
MORC3	4	0.15451	0.29418	0.991626	5286	2	-0.15833	0.75974	0.7783	0.999991	13639	1	-0.15833
MORC4	4	0.087859	0.19325	0.969028	3549	3	-0.3431	0.98246	0.98257	0.999991	17636	0	-0.3431
MORF4L1	4	0.47682	0.60708	1	10776	1	-0.050099	0.38435	0.535	0.999991	9076	1	-0.050099
MORF4L2	4	0.21633	0.35785	1	6383	2	-0.25213	0.53858	0.6632	0.999991	11372	1	-0.25213
MORN1	4	0.19471	0.33557	0.996894	6012	2	-0.24906	0.60855	0.69409	0.999991	11957	1	-0.24906
MORN2	3	0.33383	0.44741	1	8472	1	-0.12091	0.45433	0.53903	0.999991	10247	1	-0.12091
MORN3	4	0.039789	0.10122	0.957925	1874	3	-0.4699	0.89299	0.89309	0.999991	15872	0	-0.4699
MORN4	4	0.1345	0.27349	0.988079	4928	2	-0.6566	0.64081	0.70976	0.999991	12267	1	-0.6566
MORN5	4	0.71743	0.73696	1	13095	1	-0.029613	0.69835	0.74037	0.999991	12905	1	-0.029613
MOS	4	0.14764	0.28704	0.988528	5173	2	-0.41527	0.33784	0.49043	0.999991	8305	1	-0.41527
MOSPD1	4	0.43052	0.57711	1	10229	2	-0.16222	0.9602	0.96034	0.999991	17195	0	-0.16222
MOSPD2	4	0.40865	0.55464	1	9832	2	-0.17442	0.91037	0.91051	0.999991	16201	0	-0.17442
MOSPD3	4	0.60296	0.6677	1	11844	1	0.23359	0.10221	0.2203	0.999991	3688	2	0.23359
MOV10	4	0.65489	0.69699	1	12386	1	0.23352	0.12623	0.26157	0.999991	4348	2	0.23352
MOV10L1	4	0.9872	0.98724	1	17618	0	0.48263	0.012796	0.042096	0.858662	875	4	0.48263
MOXD1	4	0.16773	0.30781	0.9936	5521	2	-0.39715	0.7641	0.78123	0.999991	13684	1	-0.39715
MPC1	4	0.061133	0.14288	0.959508	2643	1	-0.099894	0.93825	0.93838	0.999991	16755	0	-0.099894
MPC2	4	0.15981	0.29971	0.9936	5377	2	-0.19613	0.81892	0.82258	0.999991	14519	1	-0.19613
MPDU1	4	0.036366	0.094321	0.957925	1743	3	-0.60008	0.9639	0.96403	0.999991	17282	0	-0.60008
MPDZ	4	0.02329	0.067467	0.943559	1277	2	-0.2863	0.67524	0.72757	0.999991	12631	1	-0.2863
MPEG1	4	0.32656	0.47061	1	8342	1	0.086327	0.30488	0.45881	0.999991	7729	2	0.086327
MPG	4	0.69606	0.72259	1	12840	1	0.28666	0.15323	0.30635	0.999991	5143	3	0.28666
MPHOSPH10	4	0.12865	0.26506	0.984932	4790	2	-0.02258	0.19497	0.35326	0.999991	5914	2	-0.02258
MPHOSPH6	4	0.64094	0.68884	1	12231	1	0.54167	0.006077	0.020857	0.65466	571	3	0.54167
MPHOSPH8	4	0.38442	0.52976	1	9386	1	0.11248	0.14761	0.2971	0.999991	4973	1	0.11248
MPHOSPH9	4	0.87932	0.87954	1	15588	0	-0.053223	0.92695	0.92725	0.999991	16531	0	-0.053223
MPI	4	0.23692	0.37893	1	6730	1	0.12055	0.66818	0.72379	0.999991	12554	1	0.12055
MPL	4	0.75492	0.76425	1	13560	1	0.22319	0.23341	0.39027	0.999991	6541	2	0.22319
MPLKIP	4	0.27454	0.41736	1	7401	1	0.31105	0.081925	0.18452	0.999991	3077	2	0.31105
MPND	4	0.67771	0.71087	1	12634	1	0.3029	0.10798	0.23038	0.999991	3855	2	0.3029
MPO	4	0.96793	0.96807	1	17250	0	0.34169	0.070508	0.16345	0.999991	2733	3	0.34169
MPP1	4	0.021639	0.064024	0.938877	1217	2	-0.40768	0.64298	0.71083	0.999991	12284	1	-0.40768
MPP2	4	0.12114	0.25216	0.983622	4566	2	-0.17176	0.42153	0.57097	0.999991	9683	2	-0.17176
MPP3	4	0.97836	0.97861	1	17449	0	0.23519	0.021642	0.068357	0.974786	1254	4	0.23519
MPP4	4	0.4411	0.58794	1	10421	2	-0.077205	0.37303	0.52416	0.999991	8866	1	-0.077205
MPP5	4	0.72508	0.74233	1	13200	1	0.36964	0.079048	0.17923	0.999991	2991	3	0.36964
MPP6	4	0.38368	0.52896	1	9373	1	-0.13069	0.62292	0.70099	0.999991	12114	1	-0.13069
MPP7	4	0.29065	0.43393	1	7680	2	-0.09616	0.38994	0.54037	0.999991	9161	1	-0.09616
MPPE1	4	0.46022	0.59996	1	10649	1	0.070567	0.54126	0.66435	0.999991	11391	1	0.070567
MPPED1	4	0.75891	0.7673	1	13614	1	0.22466	0.035542	0.096835	0.999991	1689	2	0.22466
MPPED2	4	0.42547	0.57195	1	10138	2	-0.12434	0.88442	0.88462	0.999991	15706	0	-0.12434
MPRIP	4	0.24524	0.38735	1	6887	2	-0.049488	0.15967	0.31687	0.999991	5306	2	-0.049488
MPST	4	0.81044	0.81117	1	14361	1	0.31169	0.11478	0.24213	0.999991	4037	3	0.31169
MPV17	4	0.33896	0.48336	1	8554	2	-0.20814	0.63787	0.70828	0.999991	12246	1	-0.20814
MPV17L	4	0.3328	0.47697	1	8456	2	0.15786	0.10571	0.22636	0.999991	3783	2	0.15786
MPV17L2	4	0.68701	0.7168	1	12742	1	0.15268	0.2704	0.42571	0.999991	7141	2	0.15268
MPZ	4	0.44693	0.59386	1	10530	2	-0.021482	0.47637	0.62431	0.999991	10644	1	-0.021482
MPZL1	4	0.99085	0.99088	1	17698	0	0.8025	0.0060872	0.020889	0.65466	572	4	0.8025
MPZL2	4	0.14951	0.28897	0.989239	5201	2	0.049006	0.089218	0.19765	0.999991	3293	2	0.049006
MPZL3	4	0.52047	0.62656	1	11139	1	0.20754	0.26465	0.42033	0.999991	7057	2	0.20754
MR1	4	0.1208	0.25157	0.983622	4554	3	-0.33466	0.64434	0.71153	0.999991	12302	1	-0.33466
MRAP	4	0.725	0.74226	1	13199	1	0.36755	0.030502	0.086762	0.999991	1516	3	0.36755
MRAP2	4	0.25815	0.40064	1	7109	1	-0.065905	0.46185	0.61011	0.999991	10394	1	-0.065905
MRAS	4	0.80266	0.80402	1	14235	1	-0.1699	0.88828	0.88846	0.999991	15779	0	-0.1699
MRC2	4	0.080613	0.17982	0.966381	3314	3	-0.34276	0.86869	0.86881	0.999991	15413	0	-0.34276
MRE11A	4	0.93038	0.93061	1	16535	0	0.6619	0.0097688	0.032646	0.795306	734	3	0.6619
MREG	4	0.26738	0.41013	1	7267	2	-0.11283	0.65006	0.71444	0.999991	12359	1	-0.11283
MRFAP1	4	0.97635	0.97662	1	17409	0	0.26754	0.094707	0.20737	0.999991	3469	3	0.26754
MRFAP1L1	4	0.44827	0.59476	1	10550	1	-0.028365	0.61453	0.69694	0.999991	12021	1	-0.028365
MRGBP	4	0.36904	0.51405	1	9124	1	-0.019685	0.35586	0.50765	0.999991	8587	1	-0.019685
MRGPRD	4	0.051067	0.12345	0.957925	2293	2	-0.27968	0.84335	0.844	0.999991	14940	1	-0.27968
MRGPRE	4	0.42183	0.56818	1	10071	1	0.1735	0.32046	0.47374	0.999991	8010	2	0.1735
MRGPRF	3	0.47227	0.52897	1	10740	1	0.025399	0.23869	0.36337	0.999991	6621	1	0.025399
MRGPRG	4	0.23733	0.37933	1	6740	2	-0.20561	0.097357	0.21197	0.999991	3537	2	-0.20561
MRGPRX1	3	0.17399	0.2794	0.988079	5652	2	-0.4039	0.88844	0.88843	0.999991	15783	0	-0.4039
MRGPRX2	4	0.13092	0.26892	0.986408	4852	3	-0.21827	0.1563	0.3114	0.999991	5226	1	-0.21827
MRGPRX3	2	0.13291	0.21497	0.976366	4901	1	0.013695	0.24727	0.31162	0.999991	6769	1	0.013695
MRGPRX4	4	0.047212	0.11585	0.957925	2146	3	-0.44794	0.52856	0.65915	0.999991	11298	1	-0.44794
MRI1	4	0.2227	0.3644	1	6484	1	0.35252	0.060058	0.14393	0.999991	2418	3	0.35252
MRM1	4	0.89465	0.89479	1	15860	0	0.069302	0.30772	0.46151	0.999991	7780	1	0.069302
MRO	4	0.80236	0.80375	1	14229	1	0.27237	0.32248	0.47561	0.999991	8048	2	0.27237
MROH1	4	0.72222	0.74032	1	13169	1	-0.034298	0.88986	0.88999	0.999991	15814	0	-0.034298
MROH2A	4	0.20539	0.34656	0.999417	6203	2	-0.079623	0.43721	0.58606	0.999991	9955	2	-0.079623
MROH2B	4	0.40606	0.55199	1	9778	2	-0.16308	0.95959	0.95975	0.999991	17182	0	-0.16308
MROH6	4	0.54964	0.64035	1	11387	1	0.44057	0.042674	0.11082	0.999991	1902	3	0.44057
MROH7	4	0.86734	0.86746	1	15375	0	0.4378	0.064575	0.15246	0.999991	2549	3	0.4378
MROH9	4	0.54921	0.64012	1	11384	1	0.12624	0.47382	0.62184	0.999991	10605	2	0.12624
MRP63	4	0.8934	0.89352	1	15835	0	0.32468	0.1151	0.24267	0.999991	4048	2	0.32468
MRPL1	4	0.29655	0.43993	1	7787	2	-0.11702	0.89215	0.89226	0.999991	15849	0	-0.11702
MRPL10	4	0.84874	0.84885	1	15034	0	-0.026415	0.94021	0.94039	0.999991	16795	0	-0.026415
MRPL11	4	0.79919	0.80095	1	14182	1	-0.033454	0.48878	0.6364	0.999991	10866	1	-0.033454
MRPL12	4	0.34181	0.48624	1	8607	1	0.15579	0.10879	0.2318	0.999991	3876	2	0.15579
MRPL13	4	0.98793	0.98802	1	17630	0	0.37481	0.012069	0.039844	0.846662	839	4	0.37481
MRPL14	4	0.90636	0.90653	1	16083	0	0.43196	0.065607	0.15441	0.999991	2578	3	0.43196
MRPL15	4	0.95299	0.95315	1	16962	0	0.47894	0.033426	0.092596	0.999991	1609	3	0.47894
MRPL16	4	0.95746	0.95761	1	17042	0	0.16649	0.48198	0.62974	0.999991	10745	2	0.16649
MRPL17	4	0.82301	0.82322	1	14563	1	0.12186	0.16351	0.32299	0.999991	5400	2	0.12186
MRPL18	4	0.36744	0.51238	1	9089	1	-0.074524	0.93837	0.93851	0.999991	16759	0	-0.074524
MRPL19	4	0.76001	0.76817	1	13626	1	0.17288	0.32718	0.4802	0.999991	8130	2	0.17288
MRPL2	4	0.41237	0.55854	1	9904	1	0.20699	0.1877	0.34633	0.999991	5786	2	0.20699
MRPL20	4	0.39709	0.54278	1	9610	1	0.33548	0.057877	0.13985	0.999991	2352	3	0.33548
MRPL21	4	0.045163	0.11187	0.957925	2074	2	-0.23265	0.18192	0.34081	0.999991	5691	2	-0.23265
MRPL22	4	0.21538	0.35688	1	6367	1	0.16661	0.37738	0.52832	0.999991	8947	2	0.16661
MRPL23	4	0.16928	0.30943	0.9936	5545	2	-0.13738	0.46268	0.6109	0.999991	10414	2	-0.13738
MRPL24	4	0.22555	0.3673	1	6536	1	0.29471	0.060373	0.14453	0.999991	2427	2	0.29471
MRPL27	4	0.62479	0.67972	1	12067	1	0.30346	0.058949	0.14184	0.999991	2385	3	0.30346
MRPL28	4	0.24189	0.38392	1	6818	1	0.13737	0.45084	0.59919	0.999991	10183	2	0.13737
MRPL3	4	0.96378	0.96391	1	17170	0	0.69178	0.0011512	0.004127	0.244847	303	3	0.69178
MRPL30	4	0.71154	0.73283	1	13038	1	-0.031065	0.91647	0.91667	0.999991	16320	0	-0.031065
MRPL32	4	0.095339	0.20676	0.976366	3766	3	-0.35551	0.87489	0.87507	0.999991	15522	0	-0.35551
MRPL33	4	0.84147	0.84155	1	14910	0	0.0077605	0.3686	0.51988	0.999991	8783	1	0.0077605
MRPL34	4	0.018746	0.057929	0.923142	1114	3	-0.84425	0.34164	0.49408	0.999991	8375	1	-0.84425
MRPL35	4	0.45134	0.59609	1	10572	1	0.25735	0.12716	0.2631	0.999991	4370	2	0.25735
MRPL36	4	0.090324	0.19773	0.971124	3619	2	-0.067321	0.35052	0.50263	0.999991	8514	1	-0.067321
MRPL37	4	0.50814	0.62095	1	11035	1	0.059917	0.54393	0.66542	0.999991	11409	1	0.059917
MRPL38	3	0.89627	0.8963	1	15897	0	0.31783	0.15244	0.25735	0.999991	5115	2	0.31783
MRPL39	4	0.99289	0.99293	1	17744	0	0.63446	0.0071056	0.02419	0.705458	615	4	0.63446
MRPL4	4	0.71822	0.7375	1	13109	1	0.43082	0.026347	0.078332	0.995699	1401	3	0.43082
MRPL40	4	0.052661	0.12661	0.957925	2363	3	-0.43335	0.67106	0.72532	0.999991	12581	1	-0.43335
MRPL41	4	0.41559	0.56179	1	9962	1	0.18257	0.18948	0.34808	0.999991	5815	2	0.18257
MRPL42	4	0.66234	0.70142	1	12463	1	0.42011	0.015623	0.050867	0.924726	986	2	0.42011
MRPL43	4	0.75735	0.76612	1	13595	1	0.38027	0.060199	0.1442	0.999991	2422	3	0.38027
MRPL44	4	0.77816	0.78273	1	13861	1	-0.12277	0.68547	0.73321	0.999991	12731	1	-0.12277
MRPL45	4	0.74405	0.75601	1	13424	1	-0.061884	0.21231	0.37	0.999991	6178	1	-0.061884
MRPL46	4	0.24212	0.38413	1	6826	2	-0.26434	0.61798	0.69861	0.999991	12066	1	-0.26434
MRPL47	4	0.8616	0.86171	1	15271	0	0.026194	0.44308	0.59176	0.999991	10052	1	0.026194
MRPL48	4	0.36976	0.51478	1	9135	2	-0.13539	0.65239	0.71562	0.999991	12383	1	-0.13539
MRPL49	4	0.81519	0.81561	1	14422	1	0.45736	0.02554	0.076732	0.994025	1376	3	0.45736
MRPL50	4	0.86958	0.86969	1	15414	0	0.11917	0.7742	0.7883	0.999991	13831	1	0.11917
MRPL51	4	0.84559	0.84565	1	14987	0	0.15462	0.18039	0.33933	0.999991	5669	2	0.15462
MRPL52	4	0.27396	0.41679	1	7390	1	0.12595	0.32451	0.47758	0.999991	8082	2	0.12595
MRPL53	4	0.92175	0.92205	1	16366	0	0.0812	0.74769	0.77032	0.999991	13485	1	0.0812
MRPL54	4	0.89237	0.89248	1	15809	0	0.37653	0.078952	0.17904	0.999991	2987	3	0.37653
MRPL55	4	0.033957	0.089434	0.957925	1666	3	-0.55201	0.93664	0.93681	0.999991	16731	0	-0.55201
MRPL9	4	0.1076	0.22842	0.978229	4162	2	-0.21026	0.57238	0.6775	0.999991	11637	1	-0.21026
MRPS10	4	0.68559	0.71589	1	12726	1	0.096314	0.74671	0.76965	0.999991	13471	1	0.096314
MRPS11	4	0.18638	0.32707	0.99464	5870	2	-0.12032	0.031245	0.088272	0.999991	1545	2	-0.12032
MRPS12	4	0.14701	0.28639	0.988528	5161	1	0.58862	0.0064913	0.022163	0.680055	584	3	0.58862
MRPS14	4	0.79747	0.79943	1	14150	1	0.45378	0.058083	0.14026	0.999991	2359	3	0.45378
MRPS15	4	0.94217	0.94233	1	16750	0	0.28411	0.13996	0.28455	0.999991	4746	3	0.28411
MRPS16	4	0.84054	0.84061	1	14891	0	0.071504	0.20458	0.36252	0.999991	6057	2	0.071504
MRPS17	4	0.10731	0.22791	0.977245	4157	1	0.20925	0.23035	0.38732	0.999991	6485	2	0.20925
MRPS18A	4	0.79269	0.79519	1	14061	1	0.17389	0.065532	0.15427	0.999991	2575	2	0.17389
MRPS18B	4	0.13115	0.26933	0.986408	4861	1	0.027042	0.75999	0.77847	0.999991	13643	1	0.027042
MRPS18C	4	0.99403	0.9941	1	17767	0	0.56553	0.0059717	0.020486	0.651086	564	4	0.56553
MRPS2	4	0.066472	0.15318	0.959508	2835	3	-0.41781	0.96415	0.96427	0.999991	17287	0	-0.41781
MRPS21	4	0.87801	0.87821	1	15554	0	0.1185	0.50037	0.64781	0.999991	11075	2	0.1185
MRPS22	4	0.1285	0.2648	0.984932	4785	3	-0.34409	0.92442	0.9247	0.999991	16484	0	-0.34409
MRPS23	4	0.99474	0.99479	1	17785	0	0.56018	0.0052627	0.018162	0.610533	533	4	0.56018
MRPS24	4	0.22656	0.36832	1	6553	2	0.3541	0.00089065	0.0031984	0.211493	272	2	0.3541
MRPS25	4	0.38951	0.53494	1	9477	2	0.19089	0.1084	0.23112	0.999991	3868	2	0.19089
MRPS26	4	0.69895	0.72448	1	12877	1	-0.13505	0.90322	0.90342	0.999991	16073	0	-0.13505
MRPS27	4	0.64439	0.69085	1	12271	1	0.38552	0.09337	0.205	0.999991	3429	3	0.38552
MRPS28	4	0.78928	0.79223	1	14008	1	-0.10676	0.86283	0.86296	0.999991	15294	0	-0.10676
MRPS30	4	0.2174	0.35894	1	6399	1	0.468	0.039583	0.10476	0.999991	1817	3	0.468
MRPS31	4	0.65793	0.69883	1	12419	1	0.33894	0.045396	0.11605	0.999991	1990	2	0.33894
MRPS33	4	0.79086	0.79357	1	14028	1	0.016023	0.93356	0.93375	0.999991	16668	0	0.016023
MRPS34	4	0.25588	0.39827	1	7071	1	0.14341	0.11002	0.23393	0.999991	3918	2	0.14341
MRPS35	4	0.57726	0.65407	1	11627	1	0.37025	0.10772	0.22991	0.999991	3846	3	0.37025
MRPS36	1	0.83439	0.83483	1	14768	0	0.42852	0.16561	0.16545	0.999991	5438	1	0.42852
MRPS5	4	0.78819	0.79129	1	13996	1	0.14557	0.22108	0.37841	0.999991	6322	2	0.14557
MRPS6	4	0.30669	0.45028	1	7968	1	0.14904	0.16187	0.32042	0.999991	5355	3	0.14904
MRPS7	4	0.4336	0.58027	1	10277	2	-0.044234	0.61084	0.6952	0.999991	11984	1	-0.044234
MRPS9	4	0.06	0.14074	0.959508	2608	2	0.015623	0.30552	0.45939	0.999991	7748	2	0.015623
MRRF	4	0.84316	0.84324	1	14940	0	0.32612	0.13008	0.26805	0.999991	4455	3	0.32612
MRS2	4	0.76595	0.77278	1	13703	1	0.18173	0.11481	0.24219	0.999991	4038	2	0.18173
MRTO4	4	0.44205	0.58891	1	10439	2	0.11457	0.15437	0.30819	0.999991	5174	2	0.11457
MRVI1	4	0.049736	0.12085	0.957925	2240	3	-0.40949	0.68866	0.73498	0.999991	12773	1	-0.40949
MS4A1	4	0.46628	0.60251	1	10690	1	0.043061	0.4406	0.58939	0.999991	10009	1	0.043061
MS4A10	4	0.6729	0.70788	1	12580	1	-0.040708	0.077092	0.1756	0.999991	2927	1	-0.040708
MS4A12	4	0.16379	0.30377	0.9936	5451	1	0.26671	0.089688	0.19848	0.999991	3311	2	0.26671
MS4A13	2	0.55602	0.55657	1	11444	1	0.26251	0.15388	0.24714	0.999991	5161	1	0.26251
MS4A14	4	0.77437	0.77963	1	13805	1	0.24968	0.13331	0.27344	0.999991	4544	3	0.24968
MS4A15	4	0.85124	0.85134	1	15081	0	0.32939	0.0643	0.15193	0.999991	2542	3	0.32939
MS4A2	4	0.37086	0.51589	1	9157	2	-0.0072783	0.39064	0.54106	0.999991	9170	2	-0.0072783
MS4A3	4	0.083028	0.18434	0.966381	3378	3	-0.25397	0.19521	0.35349	0.999991	5918	1	-0.25397
MS4A4A	4	0.90766	0.90783	1	16107	0	0.10018	0.31723	0.47071	0.999991	7956	1	0.10018
MS4A4E	4	0.5006	0.61757	1	10970	1	0.47324	0.056747	0.13781	0.999991	2319	3	0.47324
MS4A5	4	0.87092	0.87105	1	15436	0	0.19681	0.15981	0.31708	0.999991	5311	3	0.19681
MS4A6A	4	0.34063	0.48505	1	8582	2	-0.22568	0.8549	0.85505	0.999991	15137	1	-0.22568
MS4A6E	4	0.12067	0.25132	0.983622	4548	3	-0.33338	0.65697	0.71797	0.999991	12435	1	-0.33338
MS4A7	4	0.63581	0.68587	1	12188	1	-0.050466	0.61723	0.69823	0.999991	12057	1	-0.050466
MS4A8	4	0.26171	0.40435	1	7180	2	-0.029627	0.44886	0.59729	0.999991	10151	2	-0.029627
MSANTD1	4	0.051379	0.12408	0.957925	2302	3	-0.26549	0.95157	0.95174	0.999991	17030	0	-0.26549
MSANTD2	4	0.30063	0.44408	1	7861	2	-0.0047073	0.37615	0.52714	0.999991	8922	2	-0.0047073
MSANTD3	4	0.7509	0.76121	1	13504	1	0.77037	0.0020255	0.0071891	0.357513	360	3	0.77037
MSANTD4	4	0.35855	0.50329	1	8931	2	-0.16655	0.85354	0.85373	0.999991	15110	1	-0.16655
MSC	4	0.90694	0.90712	1	16098	0	0.36566	0.014221	0.046516	0.883313	938	2	0.36566
MSGN1	4	0.35486	0.49957	1	8851	2	-0.032155	0.48424	0.63195	0.999991	10791	2	-0.032155
MSH2	4	0.039882	0.10141	0.957925	1878	2	-0.23414	0.23739	0.39407	0.999991	6600	2	-0.23414
MSH3	4	0.33909	0.48348	1	8558	2	-0.0080996	0.73682	0.76328	0.999991	13346	1	-0.0080996
MSH4	4	0.87839	0.8786	1	15566	0	0.25062	0.12906	0.26636	0.999991	4420	2	0.25062
MSH5	4	0.10221	0.21884	0.976366	3988	3	-0.31955	0.85775	0.85788	0.999991	15200	1	-0.31955
MSH6	4	0.15466	0.29433	0.991626	5292	2	-0.096731	0.32993	0.48282	0.999991	8177	2	-0.096731
MSI1	4	0.0065098	0.022226	0.866065	450	4	-0.59099	0.99349	0.99355	0.999991	17896	0	-0.59099
MSI2	4	0.1828	0.32337	0.99464	5806	2	0.0053586	0.357	0.50875	0.999991	8607	2	0.0053586
MSL1	4	0.97227	0.9725	1	17339	0	0.26159	0.13272	0.27243	0.999991	4519	3	0.26159
MSL2	4	0.031025	0.083492	0.957198	1561	1	-0.15825	0.7425	0.76694	0.999991	13410	1	-0.15825
MSL3	4	0.95014	0.95031	1	16907	0	0.62965	0.021611	0.068263	0.974786	1251	3	0.62965
MSLN	4	0.061287	0.14315	0.959508	2650	3	-1.0747	0.50788	0.65094	0.999991	11138	1	-1.0747
MSMB	4	0.20253	0.34361	0.998702	6155	2	-0.22066	0.35203	0.50403	0.999991	8533	1	-0.22066
MSMO1	4	0.11696	0.24488	0.983622	4432	2	-0.20821	0.4698	0.6178	0.999991	10541	1	-0.20821
MSN	4	0.4414	0.58826	1	10427	2	-0.1706	0.6749	0.72738	0.999991	12626	1	-0.1706
MSR1	4	0.65935	0.69965	1	12432	1	-0.092152	0.80053	0.8078	0.999991	14226	1	-0.092152
MSRA	4	0.90992	0.91008	1	16149	0	0.10755	0.19622	0.35444	0.999991	5935	1	0.10755
MSRB1	4	0.25736	0.39983	1	7093	2	0.020765	0.25798	0.41383	0.999991	6956	2	0.020765
MSRB2	4	0.92967	0.9299	1	16515	0	0.33604	0.054311	0.13321	0.999991	2236	2	0.33604
MSRB3	4	0.88337	0.88358	1	15659	0	0.55129	0.0016348	0.0058119	0.313861	333	2	0.55129
MSS51	4	0.72388	0.74149	1	13187	1	0.11511	0.40498	0.55494	0.999991	9407	1	0.11511
MST1	4	0.37012	0.51514	1	9145	2	0.011295	0.12947	0.26705	0.999991	4431	2	0.011295
MST1R	4	0.56109	0.646	1	11489	1	-0.0069681	0.90074	0.90088	0.999991	16031	0	-0.0069681
MST4	4	0.36933	0.51435	1	9129	2	-0.089058	0.23775	0.39442	0.999991	6605	1	-0.089058
MSTN	4	0.10448	0.22282	0.977078	4059	3	-0.29819	0.26157	0.41734	0.999991	7013	1	-0.29819
MSTO1	4	0.22602	0.36776	1	6541	1	0.073689	0.29616	0.45047	0.999991	7590	2	0.073689
MSX1	4	0.3948	0.5404	1	9575	1	-0.032415	0.90498	0.90516	0.999991	16102	0	-0.032415
MSX2	4	0.083379	0.18498	0.966381	3392	3	-0.33281	0.43369	0.58271	0.999991	9897	1	-0.33281
MT1G	1	0.859	0.85949	1	15230	0	0.49249	0.141	0.14085	0.999991	4781	1	0.49249
MT1HL1	2	0.97222	0.97237	1	17337	0	0.65846	0.02778	0.050949	0.925279	1449	2	0.65846
MT1M	1	0.88508	0.88556	1	15689	0	0.4356	0.11492	0.11485	0.999991	4042	1	0.4356
MT2A	1	0.77232	0.77288	1	13786	0	0.37881	0.22768	0.22734	0.999991	6428	1	0.37881
MT3	4	0.16973	0.30993	0.9936	5555	2	-0.18539	0.81193	0.81683	0.999991	14403	1	-0.18539
MT4	3	0.054726	0.12259	0.957925	2437	1	-0.13624	0.65942	0.67327	0.999991	12471	1	-0.13624
MTA1	4	0.026373	0.073827	0.947578	1388	3	-0.56676	0.96845	0.9686	0.999991	17366	0	-0.56676
MTA2	4	0.073919	0.16723	0.961984	3095	2	-0.11259	0.76175	0.77964	0.999991	13660	1	-0.11259
MTA3	4	0.26434	0.4071	1	7225	2	0.088933	0.25834	0.41418	0.999991	6964	2	0.088933
MTAP	4	0.5692	0.64996	1	11556	1	0.38397	0.069345	0.16131	0.999991	2693	3	0.38397
MTBP	4	0.99977	0.99977	1	17960	0	1.3012	4.1195e-05	0.00015988	0.024253	119	4	1.3012
MTCH1	4	0.11649	0.24404	0.983622	4414	3	-0.23283	0.95658	0.95671	0.999991	17114	0	-0.23283
MTCH2	4	0.34675	0.49128	1	8696	2	0.12387	0.087009	0.19369	0.999991	3232	2	0.12387
MTCP1	4	0.031003	0.083438	0.957198	1560	3	-0.44002	0.97892	0.97915	0.999991	17562	0	-0.44002
MTDH	4	0.75245	0.76242	1	13520	1	0.48442	0.063926	0.15117	0.999991	2534	3	0.48442
MTERF	4	0.68751	0.7171	1	12746	1	0.097724	0.38392	0.53456	0.999991	9067	2	0.097724
MTERFD1	4	0.84088	0.84095	1	14899	0	0.11994	0.41616	0.56581	0.999991	9582	2	0.11994
MTERFD2	4	0.070238	0.1603	0.96175	2958	3	-0.23041	0.7853	0.79635	0.999991	13981	1	-0.23041
MTERFD3	4	0.61092	0.67201	1	11922	1	-0.15031	0.92958	0.92981	0.999991	16598	0	-0.15031
MTF1	4	0.34145	0.48589	1	8599	2	-0.019448	0.49006	0.63762	0.999991	10899	2	-0.019448
MTF2	4	0.99816	0.99816	1	17880	0	0.79784	0.0018439	0.006538	0.336253	349	4	0.79784
MTFMT	4	0.87307	0.87324	1	15465	0	0.27311	0.032477	0.090682	0.999991	1578	2	0.27311
MTFP1	4	0.94737	0.94754	1	16862	0	0.28665	0.08323	0.18684	0.999991	3114	3	0.28665
MTFR1	4	0.38963	0.53506	1	9483	2	-0.11392	0.71994	0.75303	0.999991	13153	1	-0.11392
MTFR1L	4	0.91248	0.9126	1	16186	0	0.27818	0.14205	0.28803	0.999991	4805	2	0.27818
MTFR2	4	0.93459	0.93478	1	16605	0	0.084962	0.5979	0.68913	0.999991	11867	1	0.084962
MTG1	4	0.84011	0.8402	1	14883	0	0.16905	0.11732	0.24645	0.999991	4108	2	0.16905
MTG2	4	0.9875	0.98756	1	17623	0	0.46103	0.012502	0.041209	0.855049	858	4	0.46103
MTHFD1	4	1	1	1	18046	0	2.5912	1.0861e-10	2.7424e-07	0.00015	7	4	2.5912
MTHFD1L	4	0.68092	0.71292	1	12683	1	0.37461	0.028422	0.082518	0.999991	1459	3	0.37461
MTHFD2	4	0.88826	0.88842	1	15747	0	0.23885	0.30494	0.45885	0.999991	7731	2	0.23885
MTHFD2L	1	0.15667	0.15643	0.959702	5324	1	-0.63996	0.84333	0.8438	0.999991	14939	0	-0.63996
MTHFR	4	0.039114	0.099849	0.957925	1840	3	-0.36874	0.93711	0.93731	0.999991	16738	0	-0.36874
MTHFS	4	0.39298	0.53853	1	9542	2	0.035938	0.13293	0.27278	0.999991	4533	2	0.035938
MTHFSD	4	0.33734	0.48168	1	8531	1	0.2822	0.15887	0.3156	0.999991	5283	2	0.2822
MTIF2	4	0.55953	0.6452	1	11471	1	0.11383	0.40684	0.55674	0.999991	9445	2	0.11383
MTIF3	4	0.82578	0.82592	1	14612	1	0.13217	0.34051	0.49298	0.999991	8353	2	0.13217
MTL5	4	0.83624	0.83638	1	14805	0	0.085492	0.69365	0.73779	0.999991	12840	1	0.085492
MTM1	4	0.059569	0.1399	0.959508	2594	1	0.09212	0.3602	0.51176	0.999991	8647	2	0.09212
MTMR1	4	0.36613	0.51104	1	9072	2	-0.093089	0.76982	0.78524	0.999991	13773	1	-0.093089
MTMR10	4	0.78148	0.78557	1	13915	1	0.060881	0.61748	0.69835	0.999991	12060	1	0.060881
MTMR11	4	0.16439	0.3044	0.9936	5463	2	-0.2246	0.9229	0.92321	0.999991	16453	0	-0.2246
MTMR12	4	0.7014	0.72608	1	12906	1	0.25912	0.10596	0.22683	0.999991	3790	3	0.25912
MTMR14	4	0.18187	0.32243	0.99464	5793	2	0.053956	0.18037	0.3393	0.999991	5668	2	0.053956
MTMR2	4	0.18102	0.32154	0.99464	5775	2	-0.2058	0.17656	0.33562	0.999991	5614	1	-0.2058
MTMR3	4	0.47696	0.60713	1	10777	1	0.26723	0.10341	0.22235	0.999991	3722	3	0.26723
MTMR4	4	0.71994	0.73872	1	13140	1	0.40353	0.10755	0.22961	0.999991	3839	3	0.40353
MTMR6	4	0.31272	0.45655	1	8072	1	0.044693	0.29966	0.45381	0.999991	7645	2	0.044693
MTMR7	4	0.87194	0.8721	1	15450	0	-0.0045769	0.74432	0.76812	0.999991	13437	1	-0.0045769
MTMR8	4	0.2557	0.39806	1	7066	2	-0.12957	0.44077	0.58956	0.999991	10011	2	-0.12957
MTMR9	4	0.16947	0.30963	0.9936	5549	2	0.040134	0.052085	0.12891	0.999991	2173	2	0.040134
MTNR1A	4	0.33126	0.47541	1	8425	1	0.19315	0.13175	0.27084	0.999991	4499	3	0.19315
MTNR1B	4	0.31566	0.45953	1	8131	1	0.016334	0.39979	0.54991	0.999991	9318	1	0.016334
MTO1	4	0.10491	0.2236	0.977078	4072	2	-0.086238	0.27055	0.42585	0.999991	7143	2	-0.086238
MTOR	4	0.042362	0.10634	0.957925	1968	2	-0.74222	0.47372	0.62175	0.999991	10602	1	-0.74222
MTPAP	4	0.24205	0.38406	1	6823	2	-0.10442	0.76431	0.78138	0.999991	13688	1	-0.10442
MTPN	4	0.10719	0.2277	0.977078	4152	3	-0.26477	0.93759	0.93778	0.999991	16744	0	-0.26477
MTR	4	0.94746	0.94763	1	16865	0	0.34952	0.11242	0.23811	0.999991	3972	3	0.34952
MTRF1	4	0.59773	0.66486	1	11796	1	-0.1558	0.67287	0.72631	0.999991	12605	1	-0.1558
MTRF1L	4	0.035432	0.092484	0.957925	1714	2	-0.40132	0.47031	0.61832	0.999991	10550	2	-0.40132
MTRNR2L6	1	0.23296	0.23263	0.980003	6663	1	-0.35436	0.76704	0.76769	0.999991	13732	0	-0.35436
MTRR	4	0.98782	0.98789	1	17627	0	0.53947	0.012182	0.040209	0.846811	847	4	0.53947
MTSS1	4	0.76958	0.77576	1	13752	1	0.21861	0.14548	0.29365	0.999991	4914	2	0.21861
MTSS1L	4	0.025668	0.072378	0.947578	1363	3	-0.57537	0.92642	0.92671	0.999991	16520	0	-0.57537
MTTP	4	0.87859	0.87878	1	15570	0	0.44011	0.027369	0.080398	0.99718	1437	3	0.44011
MTUS1	4	0.2756	0.41845	1	7419	2	-0.19039	0.57891	0.68047	0.999991	11710	1	-0.19039
MTUS2	4	0.698	0.72386	1	12865	1	0.39219	0.048802	0.12255	0.999991	2072	3	0.39219
MTX1	4	0.97744	0.97772	1	17427	0	0.28305	0.099783	0.21612	0.999991	3618	3	0.28305
MTX2	4	0.93393	0.93408	1	16593	0	0.090992	0.14289	0.2894	0.999991	4830	1	0.090992
MTX3	4	0.95612	0.95628	1	17015	0	0.2843	0.13729	0.28011	0.999991	4662	2	0.2843
MUC1	4	0.92308	0.92339	1	16385	0	0.13439	0.26937	0.42473	0.999991	7126	2	0.13439
MUC12	4	0.052442	0.1262	0.957925	2352	3	-0.37127	0.59361	0.68714	0.999991	11833	1	-0.37127
MUC13	4	0.071508	0.16274	0.96175	3006	3	-0.43272	0.80423	0.81066	0.999991	14291	1	-0.43272
MUC15	4	0.014473	0.047324	0.917607	917	4	-0.28597	0.98553	0.98558	0.999991	17693	0	-0.28597
MUC16	4	0.25611	0.39851	1	7073	2	-0.078042	0.11842	0.24833	0.999991	4136	1	-0.078042
MUC17	4	0.79551	0.79765	1	14113	1	0.20284	0.22234	0.37965	0.999991	6352	2	0.20284
MUC19	4	0.0095444	0.031931	0.884063	647	1	0.040746	0.83494	0.83641	0.999991	14809	1	0.040746
MUC2	4	0.48036	0.60863	1	10807	1	0.19601	0.11563	0.24357	0.999991	4060	3	0.19601
MUC20	4	0.67701	0.71044	1	12627	1	-0.086103	0.070851	0.16409	0.999991	2750	1	-0.086103
MUC21	4	0.11548	0.24226	0.983622	4381	2	-0.16749	0.88224	0.88243	0.999991	15656	0	-0.16749
MUC22	4	0.28083	0.42387	1	7523	2	-0.20257	0.87823	0.87844	0.999991	15590	0	-0.20257
MUC4	4	0.17034	0.31058	0.9936	5571	2	0.063372	0.15086	0.30242	0.999991	5061	2	0.063372
MUC5B	4	0.12147	0.25272	0.983622	4576	3	-0.20393	0.83068	0.83268	0.999991	14736	1	-0.20393
MUC6	4	0.06976	0.15938	0.96175	2945	2	-0.19079	0.73951	0.76499	0.999991	13376	1	-0.19079
MUC7	4	0.3463	0.49084	1	8686	1	-0.043228	0.87346	0.87361	0.999991	15497	0	-0.043228
MUCL1	3	0.72646	0.72669	1	13221	1	-0.050908	0.86877	0.86877	0.999991	15416	0	-0.050908
MUL1	4	0.73503	0.7493	1	13326	1	0.20062	0.41968	0.56916	0.999991	9648	2	0.20062
MUM1	4	0.86284	0.86298	1	15295	0	0.033092	0.46111	0.60939	0.999991	10373	1	0.033092
MUM1L1	4	0.037731	0.097076	0.957925	1787	3	-0.50381	0.98375	0.98383	0.999991	17657	0	-0.50381
MURC	4	0.64559	0.69155	1	12282	1	-0.07447	0.80963	0.81497	0.999991	14370	1	-0.07447
MUS81	4	0.070985	0.16171	0.96175	2981	3	-0.43345	0.814	0.81852	0.999991	14441	1	-0.43345
MUSK	4	0.84879	0.84891	1	15037	0	0.28268	0.13994	0.28452	0.999991	4745	2	0.28268
MUSTN1	1	0.82686	0.82724	1	14631	0	0.40788	0.17314	0.17294	0.999991	5561	1	0.40788
MUT	4	0.18553	0.3262	0.99464	5848	2	-0.23377	0.85221	0.85241	0.999991	15094	1	-0.23377
MUTYH	4	0.63567	0.68579	1	12187	1	0.22177	0.27924	0.43422	0.999991	7290	2	0.22177
MVB12A	4	0.013074	0.042944	0.910852	843	1	0.13903	0.11698	0.24588	0.999991	4096	2	0.13903
MVB12B	4	0.26882	0.41153	1	7296	2	-0.22318	0.89336	0.89347	0.999991	15875	0	-0.22318
MVD	4	0.086612	0.19094	0.966632	3506	3	-0.37163	0.31498	0.46857	0.999991	7918	1	-0.37163
MVK	3	0.47476	0.53057	1	10758	1	0.075672	0.52194	0.57911	0.999991	11245	1	0.075672
MVP	4	0.52946	0.63073	1	11223	1	-0.031135	0.6835	0.73215	0.999991	12715	1	-0.031135
MX1	4	0.82018	0.82042	1	14507	1	-0.079604	0.34708	0.49929	0.999991	8464	1	-0.079604
MX2	4	0.97495	0.97518	1	17385	0	0.52687	0.013155	0.043186	0.865348	887	3	0.52687
MXD1	4	0.091605	0.20004	0.971124	3659	3	-0.33519	0.34835	0.50051	0.999991	8480	1	-0.33519
MXD3	4	0.0063215	0.021624	0.866065	442	3	-0.60355	0.95354	0.95368	0.999991	17062	0	-0.60355
MXD4	4	0.022954	0.066739	0.943054	1264	2	-0.19993	0.48984	0.63741	0.999991	10893	2	-0.19993
MXI1	4	0.19869	0.33963	0.997497	6082	2	-0.48961	0.58365	0.68259	0.999991	11752	1	-0.48961
MXRA5	4	0.97924	0.97947	1	17468	0	0.3173	0.020756	0.065867	0.971089	1216	4	0.3173
MXRA7	4	0.043062	0.10775	0.957925	1994	3	-0.5266	0.88002	0.88022	0.999991	15618	0	-0.5266
MXRA8	4	0.019382	0.059314	0.92784	1142	3	-0.50478	0.17593	0.33505	0.999991	5604	1	-0.50478
MYADM	4	0.95894	0.95909	1	17078	0	0.37589	0.10271	0.22112	0.999991	3704	3	0.37589
MYADML2	4	0.29454	0.43784	1	7748	1	0.064568	0.085524	0.19101	0.999991	3185	2	0.064568
MYB	4	0.20584	0.34705	0.999417	6211	2	-0.19922	0.93802	0.93818	0.999991	16750	0	-0.19922
MYBBP1A	4	0.7995	0.80122	1	14190	1	-0.026813	0.19564	0.3539	0.999991	5926	1	-0.026813
MYBL1	4	0.097828	0.21117	0.976366	3841	1	0.38394	0.069757	0.16208	0.999991	2710	3	0.38394
MYBL2	4	0.96596	0.9661	1	17213	0	0.19469	0.07805	0.17737	0.999991	2954	1	0.19469
MYBPC1	4	0.43335	0.58002	1	10270	2	-0.19958	0.87077	0.87091	0.999991	15441	0	-0.19958
MYBPC2	4	0.019772	0.060124	0.929145	1155	3	-0.39385	0.75468	0.77495	0.999991	13576	1	-0.39385
MYBPC3	4	0.74598	0.75742	1	13455	1	0.06466	0.37024	0.52145	0.999991	8813	2	0.06466
MYBPH	4	0.95165	0.95182	1	16936	0	0.3027	0.16067	0.31848	0.999991	5333	3	0.3027
MYBPHL	4	0.010722	0.035629	0.894337	710	2	-0.13539	0.14585	0.29425	0.999991	4922	2	-0.13539
MYC	4	0.15763	0.29747	0.992721	5343	2	-0.58194	0.027055	0.079771	0.99718	1421	2	-0.58194
MYCBP	4	0.83812	0.83821	1	14847	0	0.15821	0.065061	0.15338	0.999991	2561	2	0.15821
MYCBP2	4	0.9125	0.91263	1	16187	0	0.2403	0.31353	0.46722	0.999991	7885	2	0.2403
MYCBPAP	4	0.74391	0.7559	1	13422	1	0.63985	0.0054139	0.018637	0.613943	544	3	0.63985
MYCL	4	0.077178	0.17336	0.961984	3204	3	-0.39673	0.56322	0.67361	0.999991	11563	1	-0.39673
MYCN	4	0.079417	0.17764	0.963984	3284	3	-0.31139	0.44107	0.58984	0.999991	10019	1	-0.31139
MYCT1	4	0.098699	0.21266	0.976366	3868	3	-0.21158	0.97936	0.97959	0.999991	17571	0	-0.21158
MYD88	4	0.28533	0.42843	1	7594	2	-0.053764	0.046386	0.11795	0.999991	2014	2	-0.053764
MYEF2	4	0.16384	0.30383	0.9936	5452	1	0.31199	0.11316	0.2394	0.999991	4002	3	0.31199
MYEOV	4	0.098664	0.21259	0.976366	3866	2	0.22028	0.058261	0.14059	0.999991	2363	2	0.22028
MYEOV2	4	0.54837	0.63975	1	11376	1	0.24055	0.072935	0.168	0.999991	2813	2	0.24055
MYF5	4	0.15256	0.29214	0.991626	5253	1	-0.0066163	0.91804	0.91819	0.999991	16353	0	-0.0066163
MYF6	4	0.30028	0.44373	1	7850	2	-0.10809	0.52715	0.65859	0.999991	11286	1	-0.10809
MYH1	4	0.10471	0.22324	0.977078	4067	2	-0.17194	0.65487	0.71686	0.999991	12411	1	-0.17194
MYH10	4	0.0051986	0.017941	0.844914	375	3	-0.56653	0.96555	0.96567	0.999991	17322	0	-0.56653
MYH11	4	0.063099	0.14665	0.959508	2718	3	-0.3444	0.13688	0.27943	0.999991	4651	1	-0.3444
MYH13	4	0.7986	0.80042	1	14172	1	0.095816	0.10279	0.22127	0.999991	3705	1	0.095816
MYH14	4	0.73001	0.74577	1	13269	1	-0.00036613	0.21023	0.368	0.999991	6140	1	-0.00036613
MYH15	4	0.55751	0.64422	1	11453	1	0.26374	0.13698	0.2796	0.999991	4653	3	0.26374
MYH2	4	0.31587	0.45975	1	8139	2	-0.025981	0.21797	0.37543	0.999991	6276	2	-0.025981
MYH3	4	0.77594	0.78091	1	13829	1	0.49588	0.015247	0.049702	0.917396	970	3	0.49588
MYH4	4	0.88898	0.88912	1	15756	0	0.16536	0.15416	0.30786	0.999991	5167	2	0.16536
MYH6	4	0.69165	0.71976	1	12794	1	0.14417	0.29708	0.45135	0.999991	7607	2	0.14417
MYH7	4	0.10715	0.22764	0.977078	4149	3	-0.39349	0.89502	0.89516	0.999991	15908	0	-0.39349
MYH7B	4	0.32518	0.46918	1	8316	1	0.081181	0.28162	0.43649	0.999991	7330	2	0.081181
MYH8	4	0.072093	0.16387	0.96175	3030	3	-0.88045	0.94147	0.94163	0.999991	16819	0	-0.88045
MYH9	4	0.053184	0.12765	0.957925	2375	1	0.19009	0.11467	0.24195	0.999991	4035	2	0.19009
MYL1	4	0.35963	0.50439	1	8949	2	-0.1446	0.91816	0.91831	0.999991	16356	0	-0.1446
MYL10	4	0.017432	0.05517	0.923142	1062	1	0.098304	0.85074	0.851	0.999991	15067	1	0.098304
MYL12B	1	0.84296	0.84343	1	14935	0	0.54164	0.15704	0.15681	0.999991	5236	1	0.54164
MYL2	4	0.3991	0.54484	1	9647	1	0.023698	0.46136	0.60962	0.999991	10379	1	0.023698
MYL3	4	0.60069	0.66647	1	11818	1	0.033641	0.89838	0.89847	0.999991	15982	0	0.033641
MYL4	4	0.88219	0.88238	1	15636	0	0.054504	0.51593	0.65407	0.999991	11192	1	0.054504
MYL5	4	0.3659	0.51081	1	9068	2	-0.099519	0.50595	0.65017	0.999991	11128	1	-0.099519
MYL6	4	0.2201	0.3617	1	6442	2	0.048903	0.14866	0.29884	0.999991	4995	2	0.048903
MYL6B	4	0.39061	0.53607	1	9504	1	0.02212	0.38352	0.53417	0.999991	9059	2	0.02212
MYL7	4	0.98267	0.98278	1	17536	0	0.62665	0.012683	0.041747	0.855049	871	4	0.62665
MYL9	4	0.11734	0.24554	0.983622	4442	3	-0.17831	0.13855	0.28223	0.999991	4704	1	-0.17831
MYLIP	4	0.56322	0.64704	1	11508	1	-0.035453	0.89377	0.89388	0.999991	15880	0	-0.035453
MYLK	4	0.098899	0.21302	0.976366	3877	3	-0.36712	0.90131	0.90149	0.999991	16039	0	-0.36712
MYLK2	4	0.00061212	0.0022177	0.575594	68	4	-0.7772	0.99939	0.9994	0.999991	18027	0	-0.7772
MYLK3	4	0.056868	0.13478	0.959508	2499	1	0.30723	0.11249	0.23824	0.999991	3976	3	0.30723
MYLK4	4	0.0012546	0.0044703	0.630453	128	4	-0.88265	0.99875	0.99874	0.999991	18011	0	-0.88265
MYLPF	4	0.29496	0.43828	1	7761	2	-0.26389	0.81737	0.82129	0.999991	14497	1	-0.26389
MYNN	4	0.25701	0.39947	1	7087	2	-0.21104	0.4395	0.58831	0.999991	9990	1	-0.21104
MYO10	4	0.56992	0.6503	1	11563	1	0.11814	0.34528	0.49753	0.999991	8432	2	0.11814
MYO15A	4	0.018528	0.057483	0.923142	1106	2	-0.14177	0.068282	0.15937	0.999991	2660	2	-0.14177
MYO16	3	0.73666	0.73682	1	13346	0	-0.05458	0.33973	0.47831	0.999991	8338	1	-0.05458
MYO18A	4	0.79345	0.79585	1	14078	1	0.21711	0.046277	0.11774	0.999991	2010	3	0.21711
MYO18B	4	0.33009	0.4742	1	8400	1	0.10548	0.41669	0.56632	0.999991	9590	2	0.10548
MYO19	4	0.0043209	0.015016	0.83847	315	4	-0.59836	0.99568	0.99569	0.999991	17947	0	-0.59836
MYO1A	4	0.90312	0.90332	1	16026	0	0.011835	0.86008	0.86018	0.999991	15246	0	0.011835
MYO1B	4	0.13675	0.27581	0.988079	4962	2	-0.15027	0.35463	0.50653	0.999991	8567	2	-0.15027
MYO1C	4	0.13532	0.27435	0.988079	4945	2	-0.0069287	0.28936	0.44395	0.999991	7467	2	-0.0069287
MYO1D	4	0.058273	0.13744	0.959508	2548	2	-0.34391	0.86439	0.86453	0.999991	15326	0	-0.34391
MYO1E	4	0.7699	0.776	1	13756	1	0.14447	0.34026	0.49276	0.999991	8345	2	0.14447
MYO1F	4	0.88218	0.88237	1	15635	0	0.051337	0.088269	0.19595	0.999991	3269	2	0.051337
MYO1G	4	0.11149	0.23537	0.98148	4278	2	-0.14104	0.79269	0.80183	0.999991	14111	1	-0.14104
MYO1H	4	0.13157	0.27003	0.986741	4874	3	-0.37532	0.38238	0.53309	0.999991	9031	1	-0.37532
MYO3A	4	0.9911	0.99113	1	17704	0	0.41603	0.0088967	0.029841	0.757649	705	4	0.41603
MYO3B	4	0.4574	0.59872	1	10625	1	-0.088886	0.46458	0.61274	0.999991	10448	1	-0.088886
MYO5A	4	0.0050154	0.01732	0.844914	362	4	-0.33884	0.99498	0.99503	0.999991	17930	0	-0.33884
MYO5B	4	0.163	0.30297	0.9936	5438	1	0.072375	0.3109	0.46462	0.999991	7840	2	0.072375
MYO5C	4	0.19515	0.33602	0.996894	6021	2	-0.19143	0.40687	0.55677	0.999991	9446	2	-0.19143
MYO6	4	0.080016	0.17872	0.964815	3302	3	-0.31	0.33259	0.48535	0.999991	8223	1	-0.31
MYO7A	4	0.066423	0.15309	0.959508	2830	2	-0.24208	0.878	0.8782	0.999991	15584	0	-0.24208
MYO7B	4	0.33075	0.47491	1	8417	2	-0.091584	0.25683	0.41271	0.999991	6936	1	-0.091584
MYO9A	4	0.71957	0.73845	1	13134	1	0.06487	0.79712	0.80517	0.999991	14171	1	0.06487
MYO9B	4	0.0046167	0.01601	0.83847	334	3	-1.2702	0.66585	0.72259	0.999991	12531	1	-1.2702
MYOC	4	0.84514	0.8452	1	14982	0	-0.13574	0.94946	0.94962	0.999991	16980	0	-0.13574
MYOCD	4	0.18357	0.32418	0.99464	5819	2	-0.21168	0.92999	0.93022	0.999991	16606	0	-0.21168
MYOD1	4	0.81474	0.8152	1	14416	1	0.10603	0.16566	0.32517	0.999991	5440	2	0.10603
MYOF	4	0.12426	0.25753	0.983622	4655	1	0.059971	0.54918	0.66762	0.999991	11443	1	0.059971
MYOG	4	0.42665	0.57315	1	10165	2	0.036127	0.34648	0.4987	0.999991	8450	2	0.036127
MYOM1	4	0.98337	0.98347	1	17549	0	0.28915	0.016625	0.053884	0.938264	1029	4	0.28915
MYOM2	4	0.86205	0.86217	1	15279	0	0.41603	0.10192	0.21981	0.999991	3683	3	0.41603
MYOM3	4	0.11528	0.24193	0.983622	4377	2	-0.15931	0.16724	0.32664	0.999991	5474	1	-0.15931
MYOT	4	0.18095	0.32146	0.99464	5774	1	0.12928	0.48119	0.62898	0.999991	10727	1	0.12928
MYOZ1	4	0.37482	0.51997	1	9222	1	-0.13645	0.95878	0.95892	0.999991	17162	0	-0.13645
MYOZ2	4	0.086122	0.19004	0.966632	3491	3	-0.35451	0.53413	0.66135	0.999991	11343	1	-0.35451
MYOZ3	4	0.1177	0.24614	0.983622	4453	1	0.005736	0.88233	0.88252	0.999991	15659	0	0.005736
MYPN	4	0.040706	0.10308	0.957925	1908	3	-0.44172	0.87675	0.87695	0.999991	15558	0	-0.44172
MYPOP	4	0.37717	0.52234	1	9266	1	0.1904	0.033491	0.092734	0.999991	1613	2	0.1904
MYRF	4	0.95065	0.95081	1	16917	0	0.19848	0.13687	0.27941	0.999991	4650	3	0.19848
MYRFL	4	0.90449	0.90466	1	16050	0	0.15965	0.49778	0.64524	0.999991	11034	2	0.15965
MYRIP	4	0.61869	0.67627	1	12007	1	0.074879	0.63869	0.70869	0.999991	12254	1	0.074879
MYSM1	4	0.93375	0.93392	1	16591	0	0.34539	0.14567	0.29397	0.999991	4920	3	0.34539
MYT1	4	0.37061	0.51563	1	9152	2	-0.087431	0.57592	0.67911	0.999991	11673	1	-0.087431
MYT1L	4	0.10384	0.22171	0.977078	4040	2	-0.23613	0.90065	0.9008	0.999991	16028	0	-0.23613
MYZAP	1	0.14308	0.14296	0.959508	5085	1	-0.86078	0.85692	0.85738	0.999991	15181	0	-0.86078
MZB1	4	0.48326	0.60986	1	10829	1	0.34153	0.089364	0.19793	0.999991	3298	2	0.34153
MZF1	4	0.7497	0.76023	1	13494	1	0.50021	0.033543	0.092833	0.999991	1616	3	0.50021
MZT1	2	0.11011	0.18559	0.966381	4235	1	-1.8422	0.85193	0.85165	0.999991	15089	0	-1.8422
MZT2B	4	0.011507	0.038095	0.896994	753	2	-0.53283	0.12524	0.25992	0.999991	4321	1	-0.53283
N4BP1	4	0.032999	0.087482	0.957925	1630	3	-0.36306	0.96977	0.96988	0.999991	17390	0	-0.36306
N4BP2	4	0.35927	0.504	1	8944	1	0.029027	0.48741	0.63505	0.999991	10846	2	0.029027
N4BP2L1	4	0.70919	0.73124	1	13014	1	0.034886	0.7247	0.75592	0.999991	13212	1	0.034886
N4BP2L2	4	0.95708	0.95722	1	17033	0	0.35096	0.092113	0.2028	0.999991	3390	3	0.35096
N4BP3	4	0.0011524	0.0041297	0.619385	119	4	-0.60743	0.99885	0.99884	0.999991	18013	0	-0.60743
N6AMT1	4	0.99998	0.99998	1	17994	0	0.98683	2.483e-05	0.00010119	0.017831	101	4	0.98683
N6AMT2	4	0.99073	0.99077	1	17695	0	0.76361	0.0092691	0.031053	0.779651	713	4	0.76361
NAA10	4	0.99986	0.99986	1	17972	0	1.8527	4.5994e-06	1.7825e-05	0.004597	70	4	1.8527
NAA11	4	0.6806	0.71272	1	12675	1	-0.15068	0.23599	0.39278	0.999991	6586	1	-0.15068
NAA15	4	0.026491	0.07406	0.947674	1392	2	0.068497	0.42891	0.57814	0.999991	9811	2	0.068497
NAA16	4	0.37382	0.51897	1	9207	2	-0.044109	0.062157	0.14785	0.999991	2480	1	-0.044109
NAA20	4	0.99493	0.99497	1	17791	0	1.1431	6.4154e-05	0.00025614	0.035843	129	4	1.1431
NAA25	4	0.99893	0.99892	1	17913	0	0.94437	0.0010723	0.0038483	0.235493	294	4	0.94437
NAA30	4	0.99857	0.99855	1	17899	0	1.6447	2.1289e-07	8.2271e-07	0.000354	42	4	1.6447
NAA35	4	0.50371	0.61896	1	10989	1	0.45078	0.022553	0.070679	0.984482	1285	2	0.45078
NAA38	4	0.060475	0.14167	0.959508	2620	3	-0.98716	0.31664	0.47015	0.999991	7947	1	-0.98716
NAA40	4	0.8124	0.81298	1	14388	1	0.35026	0.031289	0.088351	0.999991	1549	2	0.35026
NAA50	4	0.99298	0.99302	1	17748	0	0.76974	0.0060578	0.020799	0.654112	570	4	0.76974
NAA60	4	0.053673	0.12862	0.957925	2395	2	-0.05995	0.48188	0.62965	0.999991	10744	1	-0.05995
NAAA	4	0.0030497	0.010722	0.817761	226	3	-0.82267	0.83292	0.83462	0.999991	14773	1	-0.82267
NAALAD2	4	0.020441	0.061545	0.931045	1178	3	-1.1396	0.96718	0.9673	0.999991	17349	0	-1.1396
NAALADL1	4	0.97531	0.97555	1	17390	0	0.51556	0.012929	0.042506	0.85954	881	3	0.51556
NAALADL2	4	0.2151	0.35659	1	6362	2	0.0088208	0.33606	0.48872	0.999991	8283	2	0.0088208
NAB1	4	0.77956	0.78391	1	13890	1	0.19712	0.11099	0.23563	0.999991	3940	2	0.19712
NAB2	4	0.28983	0.43308	1	7668	1	0.45216	0.067202	0.15737	0.999991	2622	3	0.45216
NABP1	4	0.41852	0.56478	1	10012	2	-0.10688	0.84271	0.84339	0.999991	14932	1	-0.10688
NABP2	4	0.015422	0.050236	0.923142	959	3	-0.46205	0.79199	0.8013	0.999991	14098	1	-0.46205
NACA	4	0.0011419	0.0040886	0.619385	117	4	-1.2696	0.99886	0.99885	0.999991	18015	0	-1.2696
NACA2	4	0.97019	0.97033	1	17294	0	0.42758	0.039272	0.10411	0.999991	1805	3	0.42758
NACAD	4	0.86212	0.86226	1	15282	0	0.21647	0.14771	0.29726	0.999991	4976	3	0.21647
NACC1	4	0.89468	0.89482	1	15861	0	0.048225	0.043383	0.1122	0.999991	1919	2	0.048225
NACC2	4	0.015031	0.049085	0.923142	943	3	-0.37106	0.59879	0.68956	0.999991	11876	1	-0.37106
NADK	4	0.17807	0.31853	0.99464	5721	1	0.38935	0.036422	0.098539	0.999991	1713	2	0.38935
NADK2	4	0.75713	0.76596	1	13591	1	0.10108	0.37422	0.52532	0.999991	8889	2	0.10108
NADSYN1	4	0.015851	0.051581	0.923142	988	3	-0.61708	0.75741	0.77676	0.999991	13607	1	-0.61708
NAE1	4	1	1	1	18037	0	1.4214	8.1971e-09	2.7424e-07	0.00015	20	4	1.4214
NAF1	4	0.83162	0.83182	1	14718	0	0.10024	0.20003	0.35816	0.999991	6000	2	0.10024
NAGA	4	0.060287	0.14129	0.959508	2615	3	-0.34842	0.43362	0.58264	0.999991	9896	1	-0.34842
NAGK	4	0.14916	0.28861	0.989239	5196	2	-0.24875	0.17519	0.33435	0.999991	5591	1	-0.24875
NAGLU	4	0.002738	0.0096369	0.812922	207	1	0.1504	0.18027	0.33921	0.999991	5666	2	0.1504
NAGPA	4	0.039154	0.099917	0.957925	1843	3	-0.46288	0.9786	0.97884	0.999991	17556	0	-0.46288
NAGS	4	0.0081409	0.027404	0.866065	559	1	0.16788	0.37783	0.52873	0.999991	8954	2	0.16788
NAIF1	4	0.20135	0.34238	0.998702	6130	2	-0.065795	0.46468	0.61283	0.999991	10450	2	-0.065795
NAIP	4	0.017543	0.055398	0.923142	1065	1	0.44506	0.04361	0.11267	0.999991	1930	3	0.44506
NALCN	4	0.3234	0.46729	1	8284	2	-0.11604	0.3658	0.51717	0.999991	8738	2	-0.11604
NAMPT	4	0.76627	0.77305	1	13707	1	0.10748	0.36508	0.51649	0.999991	8731	2	0.10748
NANOG	2	0.18823	0.254	0.983622	5910	1	-0.063076	0.42428	0.4451	0.999991	9733	1	-0.063076
NANOGNB	4	0.89917	0.8993	1	15953	0	0.1549	0.14332	0.2901	0.999991	4845	3	0.1549
NANOS1	4	0.97273	0.97298	1	17347	0	0.37035	0.10172	0.21945	0.999991	3679	3	0.37035
NANOS2	4	0.99823	0.99824	1	17883	0	0.62542	0.0017677	0.0062764	0.330978	341	4	0.62542
NANOS3	4	0.34111	0.48552	1	8591	2	0.17227	0.066803	0.15659	0.999991	2611	2	0.17227
NANP	4	0.27742	0.42034	1	7452	1	-0.1315	0.69613	0.73913	0.999991	12880	1	-0.1315
NANS	4	0.037574	0.096767	0.957925	1782	2	-0.43689	0.33493	0.48758	0.999991	8261	1	-0.43689
NAP1L1	4	0.051958	0.12523	0.957925	2323	3	-0.57178	0.9655	0.96561	0.999991	17319	0	-0.57178
NAP1L2	4	0.06338	0.14719	0.959508	2724	3	-0.27724	0.79352	0.80246	0.999991	14124	1	-0.27724
NAP1L3	4	0.042353	0.10632	0.957925	1967	3	-0.4947	0.78101	0.79319	0.999991	13922	1	-0.4947
NAP1L4	4	0.11316	0.2383	0.983622	4315	1	0.1857	0.2383	0.39494	0.999991	6614	2	0.1857
NAP1L5	4	0.38003	0.52524	1	9306	2	0.010118	0.29535	0.44966	0.999991	7573	2	0.010118
NAP1L6	4	0.20439	0.34553	0.998948	6185	1	-0.022922	0.89959	0.89972	0.999991	16006	0	-0.022922
NAPA	3	0.026916	0.068176	0.946439	1406	3	-0.36554	0.97308	0.97326	0.999991	17459	0	-0.36554
NAPB	4	0.38593	0.53125	1	9410	2	-0.20174	0.9543	0.95442	0.999991	17075	0	-0.20174
NAPEPLD	4	0.15241	0.29196	0.99126	5252	1	0.0055958	0.91067	0.91081	0.999991	16208	0	0.0055958
NAPG	4	0.98207	0.98218	1	17523	0	0.5172	0.017931	0.057674	0.944635	1092	4	0.5172
NAPRT1	4	0.90967	0.90982	1	16143	0	0.17534	0.81154	0.81651	0.999991	14396	1	0.17534
NAPSA	4	0.20415	0.34527	0.998844	6181	2	-0.090125	0.75899	0.77777	0.999991	13629	1	-0.090125
NARF	4	0.2534	0.39571	1	7026	2	-0.062312	0.48659	0.63426	0.999991	10831	2	-0.062312
NARFL	4	0.97258	0.97282	1	17346	0	1.2003	0.00067382	0.0024289	0.175386	248	3	1.2003
NARG2	4	0.017376	0.055043	0.923142	1058	2	-0.23443	0.70735	0.74551	0.999991	12991	1	-0.23443
NARS	4	0.11024	0.23314	0.980003	4239	2	-0.52149	0.3777	0.52861	0.999991	8951	2	-0.52149
NARS2	4	0.89596	0.8961	1	15887	0	0.35586	0.068363	0.15952	0.999991	2661	3	0.35586
NASP	4	0.055461	0.13209	0.959488	2457	2	-0.24373	0.46888	0.6169	0.999991	10521	1	-0.24373
NAT1	4	0.48851	0.61214	1	10883	1	-0.0061619	0.89981	0.89995	0.999991	16009	0	-0.0061619
NAT10	4	0.68431	0.71508	1	12711	1	0.18723	0.099394	0.21545	0.999991	3605	2	0.18723
NAT14	4	0.94629	0.94644	1	16837	0	0.084409	0.40582	0.55575	0.999991	9423	1	0.084409
NAT16	4	0.11275	0.23758	0.983622	4306	1	0.17923	0.33191	0.48472	0.999991	8213	2	0.17923
NAT2	4	0.76961	0.77578	1	13753	1	-0.08199	0.80251	0.80934	0.999991	14258	1	-0.08199
NAT6	4	0.11326	0.23849	0.983622	4319	2	-0.16375	0.37827	0.52914	0.999991	8967	1	-0.16375
NAT8	4	0.18963	0.33043	0.996413	5928	2	-0.21937	0.20205	0.36006	0.999991	6023	1	-0.21937
NAT8L	1	0.79169	0.79225	1	14041	0	0.57814	0.20831	0.20798	0.999991	6114	1	0.57814
NAT9	4	0.031245	0.083934	0.957198	1571	2	-0.11818	0.35505	0.5069	0.999991	8572	2	-0.11818
NAV1	4	0.051036	0.12339	0.957925	2292	3	-0.42413	0.94025	0.94043	0.999991	16796	0	-0.42413
NAV2	4	0.84697	0.84706	1	15007	0	0.40784	0.037838	0.10132	0.999991	1757	3	0.40784
NAV3	4	0.23289	0.3748	1	6659	2	-0.11817	0.24624	0.40247	0.999991	6749	2	-0.11817
NBAS	4	0.40887	0.55487	1	9835	1	-0.13991	0.84494	0.84547	0.999991	14968	1	-0.13991
NBEA	4	0.23928	0.3813	1	6773	2	-0.09878	0.49703	0.6445	0.999991	11019	1	-0.09878
NBEAL1	4	0.42758	0.57415	1	10181	2	-0.13282	0.93951	0.9397	0.999991	16782	0	-0.13282
NBEAL2	4	0.035559	0.092725	0.957925	1719	2	-0.19901	0.15954	0.31666	0.999991	5303	2	-0.19901
NBN	4	0.92764	0.92795	1	16461	0	0.4485	0.019784	0.063066	0.959217	1176	3	0.4485
NBPF3	4	0.56971	0.6502	1	11561	1	0.050261	0.73632	0.76297	0.999991	13341	1	0.050261
NBPF4	1	0.44365	0.44399	1	10462	0	-0.071918	0.55635	0.55643	0.999991	11510	0	-0.071918
NBPF6	1	0.26861	0.26853	0.986408	7292	1	-0.31425	0.73139	0.7319	0.999991	13291	0	-0.31425
NBR1	4	0.90019	0.90032	1	15976	0	0.36165	0.042853	0.11117	0.999991	1906	3	0.36165
NCALD	4	0.86478	0.86492	1	15326	0	0.19129	0.10881	0.23183	0.999991	3877	2	0.19129
NCAM1	4	0.23876	0.38076	1	6761	2	-0.06402	0.12488	0.25932	0.999991	4314	1	-0.06402
NCAM2	4	0.76528	0.77225	1	13696	1	-0.0042779	0.69111	0.73636	0.999991	12804	1	-0.0042779
NCAN	4	0.16502	0.30506	0.9936	5476	1	0.096609	0.30359	0.45755	0.999991	7704	2	0.096609
NCAPD2	4	0.24296	0.385	1	6844	2	-0.088153	0.65591	0.71741	0.999991	12420	1	-0.088153
NCAPD3	4	0.1564	0.29614	0.991626	5323	2	0.054313	0.1921	0.35059	0.999991	5871	2	0.054313
NCAPG	4	0.016407	0.052969	0.923142	1014	3	-0.63048	0.97147	0.97167	0.999991	17435	0	-0.63048
NCAPG2	4	0.13092	0.26891	0.986408	4851	2	-0.143	0.42783	0.57709	0.999991	9791	2	-0.143
NCAPH	4	0.37343	0.51854	1	9200	1	0.23569	0.15232	0.30482	0.999991	5109	3	0.23569
NCAPH2	4	0.91726	0.91745	1	16281	0	0.13879	0.21623	0.37379	0.999991	6245	2	0.13879
NCBP1	4	0.9998	0.99981	1	17964	0	1.419	7.42e-05	0.00028658	0.038897	133	4	1.419
NCBP2	4	0.72139	0.73972	1	13159	1	0.70825	0.00020025	0.00073358	0.078825	168	2	0.70825
NCBP2L	4	0.18192	0.32248	0.99464	5794	2	-0.061007	0.37792	0.52881	0.999991	8957	1	-0.061007
NCCRP1	3	0.85045	0.85036	1	15071	0	-0.0088388	0.49749	0.56419	0.999991	11027	1	-0.0088388
NCDN	4	0.43173	0.57833	1	10240	1	-0.03766	0.92861	0.92888	0.999991	16576	0	-0.03766
NCEH1	4	0.85703	0.85717	1	15195	0	-0.099076	0.92103	0.92129	0.999991	16408	0	-0.099076
NCF1	4	0.95492	0.95505	1	17004	0	0.32329	0.15432	0.30812	0.999991	5171	3	0.32329
NCF2	4	0.24046	0.38248	1	6794	1	-0.019223	0.81485	0.81921	0.999991	14453	1	-0.019223
NCF4	4	0.94855	0.94872	1	16885	0	0.29502	0.083517	0.18738	0.999991	3122	3	0.29502
NCK1	4	0.83495	0.83514	1	14784	0	0.17047	0.45306	0.60142	0.999991	10218	2	0.17047
NCK2	4	0.32698	0.47105	1	8351	1	0.24437	0.1553	0.30975	0.999991	5199	2	0.24437
NCKAP1	4	0.038564	0.098732	0.957925	1824	1	0.29045	0.2316	0.38855	0.999991	6508	2	0.29045
NCKAP1L	4	0.88965	0.88978	1	15767	0	0.056906	0.72113	0.75375	0.999991	13168	1	0.056906
NCKAP5	4	0.4091	0.55512	1	9838	2	-0.085746	0.29789	0.45212	0.999991	7621	1	-0.085746
NCKAP5L	4	0.49093	0.61323	1	10896	1	0.080432	0.22251	0.37982	0.999991	6356	2	0.080432
NCKIPSD	4	0.68374	0.71474	1	12705	1	0.11273	0.37978	0.53058	0.999991	8988	2	0.11273
NCL	4	0.73026	0.74596	1	13272	1	-0.04633	0.63514	0.70692	0.999991	12221	1	-0.04633
NCLN	4	0.60468	0.66863	1	11863	1	0.1564	0.16718	0.32658	0.999991	5472	2	0.1564
NCMAP	4	0.97971	0.97991	1	17474	0	0.34416	0.020294	0.064542	0.964703	1199	4	0.34416
NCOA1	4	0.32125	0.46515	1	8236	2	-0.0016128	0.34615	0.49839	0.999991	8445	2	-0.0016128
NCOA2	4	0.38623	0.53156	1	9416	2	0.015763	0.391	0.54139	0.999991	9174	2	0.015763
NCOA3	4	0.10198	0.21843	0.976366	3978	2	0.005572	0.12854	0.26546	0.999991	4398	2	0.005572
NCOA4	4	0.36471	0.50961	1	9038	2	-0.020269	0.32816	0.48112	0.999991	8148	1	-0.020269
NCOA5	4	0.9424	0.94258	1	16756	0	0.078037	0.53873	0.66327	0.999991	11373	1	0.078037
NCOA6	4	0.015494	0.050469	0.923142	964	2	-0.8795	0.82126	0.82454	0.999991	14564	1	-0.8795
NCOA7	4	0.043249	0.10812	0.957925	2004	3	-0.42592	0.96751	0.96762	0.999991	17355	0	-0.42592
NCOR1	4	0.42141	0.56775	1	10063	2	-0.04358	0.85746	0.8576	0.999991	15194	1	-0.04358
NCOR2	4	0.81198	0.8126	1	14378	1	0.15078	0.16537	0.32488	0.999991	5429	2	0.15078
NCR1	4	0.38112	0.52635	1	9317	1	0.41963	0.02394	0.073505	0.989099	1322	3	0.41963
NCR2	4	0.29441	0.43771	1	7746	1	-0.0025189	0.57888	0.68046	0.999991	11709	1	-0.0025189
NCR3	3	0.99124	0.99132	1	17709	0	0.90911	0.0056629	0.015552	0.569468	552	3	0.90911
NCR3LG1	4	0.11544	0.24222	0.983622	4380	2	-0.077002	0.32983	0.48272	0.999991	8175	2	-0.077002
NCS1	4	0.012365	0.040787	0.901202	808	4	-0.51522	0.98578	0.98583	0.999991	17702	0	-0.51522
NCSTN	4	0.18232	0.3229	0.99464	5799	2	-0.29693	0.7431	0.76732	0.999991	13417	1	-0.29693
NDC1	4	0.43679	0.58345	1	10341	2	-0.15104	0.93832	0.93846	0.999991	16756	0	-0.15104
NDC80	4	0.17832	0.31878	0.99464	5725	2	-0.56765	0.21519	0.37279	0.999991	6222	2	-0.56765
NDE1	4	0.50588	0.61992	1	11012	1	0.22684	0.067852	0.15855	0.999991	2650	2	0.22684
NDEL1	4	0.29051	0.43379	1	7678	2	-0.1021	0.20296	0.36093	0.999991	6034	1	-0.1021
NDFIP1	4	0.93606	0.93622	1	16637	0	0.18775	0.34329	0.49563	0.999991	8399	2	0.18775
NDFIP2	4	0.94337	0.94358	1	16779	0	0.55704	0.037275	0.10025	0.999991	1737	3	0.55704
NDN	4	0.9477	0.94787	1	16872	0	0.14428	0.48267	0.63044	0.999991	10760	2	0.14428
NDNF	4	0.22546	0.36719	1	6534	1	0.37599	0.088743	0.1968	0.999991	3282	3	0.37599
NDNL2	4	0.95779	0.95796	1	17050	0	0.39402	0.049306	0.12354	0.999991	2088	2	0.39402
NDOR1	4	1	1	1	18010	0	1.3193	2.2048e-06	6.8559e-06	0.001964	59	4	1.3193
NDP	4	0.96184	0.96194	1	17136	0	0.20811	0.2921	0.44653	0.999991	7516	2	0.20811
NDRG1	4	0.49609	0.61554	1	10937	1	0.18432	0.078953	0.17904	0.999991	2988	2	0.18432
NDRG2	3	0.033848	0.08409	0.957198	1663	3	-0.33757	0.96615	0.96637	0.999991	17335	0	-0.33757
NDRG3	4	0.83441	0.83458	1	14769	0	0.12335	0.26036	0.41616	0.999991	6999	2	0.12335
NDRG4	4	0.44617	0.59305	1	10509	1	0.25167	0.1385	0.28214	0.999991	4701	3	0.25167
NDST1	4	0.011189	0.037102	0.89661	742	3	-0.76487	0.84024	0.84112	0.999991	14898	1	-0.76487
NDST2	4	0.98633	0.98637	1	17600	0	0.36395	0.013674	0.044802	0.869228	917	4	0.36395
NDST3	4	0.057545	0.13603	0.959508	2519	2	-0.29138	0.71307	0.74883	0.999991	13069	1	-0.29138
NDST4	4	0.39201	0.53748	1	9530	2	-0.27306	0.89672	0.89683	0.999991	15941	0	-0.27306
NDUFA1	4	0.76212	0.76981	1	13654	1	0.46893	0.033039	0.091808	0.999991	1593	3	0.46893
NDUFA10	4	0.42623	0.57273	1	10155	2	-0.099613	0.22134	0.37866	0.999991	6332	1	-0.099613
NDUFA11	4	0.894	0.89413	1	15847	0	0.36152	0.03619	0.098084	0.999991	1707	2	0.36152
NDUFA12	4	0.81606	0.81647	1	14435	1	-0.034742	0.88682	0.88701	0.999991	15751	0	-0.034742
NDUFA13	4	0.29437	0.43766	1	7744	1	0.28142	0.045513	0.11631	0.999991	1997	3	0.28142
NDUFA2	4	0.48308	0.60979	1	10828	1	0.30484	0.23186	0.38878	0.999991	6513	2	0.30484
NDUFA3	4	0.21184	0.3532	1	6305	1	-0.17479	0.94136	0.94151	0.999991	16815	0	-0.17479
NDUFA4	2	0.11405	0.19164	0.966632	4343	2	-0.40912	0.88595	0.88584	0.999991	15732	0	-0.40912
NDUFA4L2	4	0.43411	0.58077	1	10286	2	-0.0072972	0.38017	0.53096	0.999991	8994	1	-0.0072972
NDUFA5	4	0.37054	0.51555	1	9151	2	0.0036583	0.34939	0.50153	0.999991	8496	2	0.0036583
NDUFA6	4	0.99412	0.99418	1	17770	0	0.49891	0.0058812	0.020176	0.646487	560	4	0.49891
NDUFA7	4	0.91364	0.91379	1	16209	0	0.17559	0.11399	0.24081	0.999991	4019	2	0.17559
NDUFA8	4	0.59884	0.66547	1	11804	1	0.22383	0.18158	0.34049	0.999991	5685	2	0.22383
NDUFA9	3	0.60755	0.62367	1	11890	1	0.031523	0.25437	0.38243	0.999991	6903	1	0.031523
NDUFAB1	4	1	1	1	18050	0	2.0422	1.5087e-11	2.7424e-07	0.00015	3	4	2.0422
NDUFAF1	4	0.17044	0.31068	0.9936	5574	2	-0.078185	0.79537	0.80384	0.999991	14144	1	-0.078185
NDUFAF2	4	0.66811	0.70492	1	12531	1	-0.077674	0.92748	0.92777	0.999991	16549	0	-0.077674
NDUFAF3	4	0.060269	0.14125	0.959508	2613	3	-0.36453	0.46733	0.61537	0.999991	10501	1	-0.36453
NDUFAF4	4	0.12943	0.2664	0.985806	4810	2	-0.25671	0.059407	0.14271	0.999991	2396	1	-0.25671
NDUFAF5	4	0.94149	0.94165	1	16733	0	0.28787	0.17238	0.33166	0.999991	5546	2	0.28787
NDUFAF6	4	0.91361	0.91376	1	16208	0	0.11508	0.26942	0.42477	0.999991	7127	2	0.11508
NDUFAF7	4	0.50595	0.61995	1	11013	1	0.029104	0.50388	0.64939	0.999991	11106	1	0.029104
NDUFB1	3	0.13923	0.23457	0.980646	5009	2	-0.65585	0.68848	0.6963	0.999991	12771	1	-0.65585
NDUFB10	4	0.95252	0.95268	1	16954	0	0.31339	0.081077	0.18292	0.999991	3055	3	0.31339
NDUFB11	4	0.83625	0.83639	1	14806	0	-0.02994	0.18202	0.34091	0.999991	5692	1	-0.02994
NDUFB2	4	0.011394	0.037758	0.896994	748	4	-0.24601	0.98861	0.98867	0.999991	17769	0	-0.24601
NDUFB4	4	0.47956	0.6083	1	10802	1	0.38107	0.10268	0.22108	0.999991	3702	2	0.38107
NDUFB5	4	0.19943	0.34041	0.997497	6100	1	-0.041122	0.34892	0.50106	0.999991	8486	1	-0.041122
NDUFB6	4	0.23968	0.38169	1	6781	1	0.079792	0.19732	0.35548	0.999991	5950	1	0.079792
NDUFB7	4	0.7194	0.73834	1	13131	1	0.15577	0.37288	0.52401	0.999991	8863	1	0.15577
NDUFB8	4	0.70661	0.72954	1	12981	1	-0.0066194	0.67128	0.72545	0.999991	12584	1	-0.0066194
NDUFB9	4	0.74527	0.75689	1	13441	1	0.38489	0.15204	0.30435	0.999991	5102	3	0.38489
NDUFC1	4	0.25977	0.40235	1	7134	1	0.17347	0.22113	0.37845	0.999991	6323	2	0.17347
NDUFC2	1	0.039311	0.039204	0.896994	1850	1	-1.8995	0.96069	0.96097	0.999991	17215	0	-1.8995
NDUFS1	4	0.39053	0.53599	1	9502	1	0.025345	0.17225	0.33154	0.999991	5544	1	0.025345
NDUFS2	4	0.99644	0.99648	1	17829	0	0.455	0.0035632	0.012476	0.508381	441	4	0.455
NDUFS3	4	0.62542	0.68007	1	12074	1	0.066954	0.694	0.73798	0.999991	12847	1	0.066954
NDUFS4	4	0.57157	0.65113	1	11578	1	0.23027	0.36335	0.51484	0.999991	8701	2	0.23027
NDUFS5	4	0.92674	0.92704	1	16445	0	0.23327	0.40024	0.55037	0.999991	9323	2	0.23327
NDUFS6	4	0.51462	0.62387	1	11097	1	0.038552	0.22681	0.38392	0.999991	6418	1	0.038552
NDUFS7	4	0.84335	0.84344	1	14944	0	0.48319	0.013334	0.04374	0.869137	894	3	0.48319
NDUFS8	4	0.89249	0.8926	1	15811	0	0.35622	0.12846	0.26535	0.999991	4394	3	0.35622
NDUFV1	4	0.40875	0.55475	1	9833	2	0.046743	0.31223	0.46594	0.999991	7864	2	0.046743
NDUFV2	4	0.71528	0.73541	1	13072	1	0.48472	0.031223	0.088222	0.999991	1544	3	0.48472
NDUFV3	4	0.033648	0.088805	0.957925	1652	3	-1.0207	0.29093	0.44544	0.999991	7492	1	-1.0207
NEB	4	0.39018	0.53561	1	9493	2	0.068532	0.13288	0.2727	0.999991	4528	2	0.068532
NEBL	4	0.35865	0.50339	1	8934	2	-0.11172	0.92147	0.92176	0.999991	16421	0	-0.11172
NECAB1	4	0.85409	0.85419	1	15141	0	0.13715	0.37186	0.523	0.999991	8838	2	0.13715
NECAB2	4	0.058347	0.13758	0.959508	2550	2	-0.15711	0.15421	0.30793	0.999991	5170	1	-0.15711
NECAB3	4	0.13469	0.27369	0.988079	4932	2	-0.24085	0.18134	0.34024	0.999991	5682	2	-0.24085
NECAP1	4	0.97591	0.97618	1	17401	0	0.43293	0.090457	0.19985	0.999991	3334	3	0.43293
NECAP2	4	0.87208	0.87224	1	15454	0	0.37473	0.045045	0.11539	0.999991	1984	3	0.37473
NEDD1	4	0.060892	0.14243	0.959508	2635	3	-1.4002	0.52408	0.65738	0.999991	11263	1	-1.4002
NEDD4	4	0.098612	0.21251	0.976366	3864	2	-0.044612	0.32193	0.4751	0.999991	8039	2	-0.044612
NEDD4L	4	0.71688	0.73656	1	13090	1	0.01078	0.78777	0.79816	0.999991	14021	1	0.01078
NEDD8	3	0.99941	0.99942	1	17935	0	1.2708	0.00059265	0.0017477	0.143407	235	3	1.2708
NEDD9	4	0.97245	0.97268	1	17341	0	0.28662	0.092893	0.20417	0.999991	3415	3	0.28662
NEFH	4	0.9967	0.99675	1	17838	0	0.50978	0.003295	0.011589	0.486542	427	4	0.50978
NEFM	4	0.32088	0.4648	1	8228	2	-0.1311	0.75143	0.77279	0.999991	13539	1	-0.1311
NEGR1	4	0.97408	0.9743	1	17367	0	0.80782	0.0010347	0.0037101	0.230155	290	3	0.80782
NEIL1	4	0.11187	0.23604	0.982018	4287	1	0.21905	0.1913	0.34985	0.999991	5856	2	0.21905
NEIL2	4	0.99177	0.99181	1	17722	0	0.3299	0.0082334	0.027684	0.738201	672	4	0.3299
NEIL3	4	0.92597	0.92625	1	16428	0	0.27608	0.096691	0.2108	0.999991	3514	3	0.27608
NEK1	4	0.17436	0.31471	0.994292	5657	1	0.49683	0.05619	0.13677	0.999991	2296	3	0.49683
NEK10	4	0.17907	0.31956	0.99464	5739	2	-0.27251	0.52885	0.65927	0.999991	11301	1	-0.27251
NEK11	4	0.0084549	0.028382	0.869754	583	3	-0.6917	0.684	0.73241	0.999991	12723	1	-0.6917
NEK2	2	0.7733	0.77285	1	13797	0	0.44061	0.080277	0.13864	0.999991	3029	1	0.44061
NEK3	4	0.85243	0.85255	1	15112	0	0.024668	0.8231	0.82611	0.999991	14596	1	0.024668
NEK4	4	0.084234	0.18656	0.966381	3431	3	-0.52828	0.92331	0.92362	0.999991	16465	0	-0.52828
NEK5	4	0.89226	0.89237	1	15808	0	0.20247	0.16936	0.3287	0.999991	5502	2	0.20247
NEK6	4	0.012345	0.040725	0.901105	806	3	-0.55059	0.73165	0.76015	0.999991	13295	1	-0.55059
NEK7	4	0.40423	0.5501	1	9736	2	-0.076532	0.75692	0.77643	0.999991	13599	1	-0.076532
NEK8	4	0.9798	0.98	1	17476	0	0.26515	0.020203	0.064282	0.963805	1195	4	0.26515
NEK9	4	0.76193	0.76965	1	13652	1	-0.013314	0.74277	0.76711	0.999991	13414	1	-0.013314
NELFA	4	0.0091848	0.030778	0.87924	622	2	-0.77399	0.89609	0.89623	0.999991	15927	0	-0.77399
NELFB	4	9.3729e-05	0.00035843	0.441337	14	4	-1.0364	0.99538	0.9954	0.999991	17937	0	-1.0364
NELFCD	4	0.020024	0.060677	0.929145	1164	3	-0.7758	0.97429	0.97452	0.999991	17479	0	-0.7758
NELFE	4	0.0069626	0.023707	0.866065	477	4	-0.74973	0.99244	0.99247	0.999991	17867	0	-0.74973
NELL1	4	0.33765	0.482	1	8536	2	-0.11154	0.74588	0.76911	0.999991	13461	1	-0.11154
NELL2	4	0.0060596	0.020804	0.863214	428	4	-0.4577	0.99394	0.994	0.999991	17902	0	-0.4577
NEMF	4	0.052642	0.12657	0.957925	2362	1	0.27784	0.27377	0.42893	0.999991	7194	2	0.27784
NENF	4	0.97835	0.9786	1	17448	0	0.25982	0.021651	0.068384	0.974786	1255	4	0.25982
NEO1	4	0.20534	0.3465	0.999417	6202	1	-0.0016527	0.49904	0.64647	0.999991	11053	2	-0.0016527
NES	4	0.32439	0.46834	1	8304	2	-0.13091	0.39251	0.54285	0.999991	9192	1	-0.13091
NET1	4	0.939	0.93917	1	16696	0	0.17773	0.41089	0.56076	0.999991	9501	2	0.17773
NETO1	4	0.0071858	0.024447	0.866065	493	2	-0.18075	0.81331	0.81798	0.999991	14431	1	-0.18075
NETO2	4	0.57918	0.65509	1	11639	1	0.4681	0.089484	0.19814	0.999991	3306	3	0.4681
NEU1	4	0.32209	0.46597	1	8256	2	-0.10825	0.66366	0.72139	0.999991	12510	1	-0.10825
NEU2	4	0.77203	0.77772	1	13782	1	0.1344	0.48987	0.63745	0.999991	10894	2	0.1344
NEU3	4	0.22232	0.364	1	6479	2	0.12877	0.021527	0.068027	0.974786	1247	2	0.12877
NEU4	4	0.85504	0.85515	1	15160	0	0.29205	0.073477	0.16897	0.999991	2829	2	0.29205
NEURL	4	0.6182	0.67601	1	12003	1	0.16292	0.46508	0.61319	0.999991	10456	2	0.16292
NEURL1B	4	0.42118	0.5675	1	10057	2	-0.18128	0.94521	0.94534	0.999991	16901	0	-0.18128
NEURL2	4	0.2055	0.34667	0.999417	6205	2	0.054728	0.21827	0.37572	0.999991	6279	2	0.054728
NEURL4	4	0.77036	0.77638	1	13757	1	0.068092	0.18291	0.34177	0.999991	5705	2	0.068092
NEUROD1	4	0.098769	0.21279	0.976366	3871	1	0.0035663	0.82208	0.82522	0.999991	14576	1	0.0035663
NEUROD2	4	0.10096	0.21663	0.976366	3944	2	-0.18922	0.89872	0.89882	0.999991	15989	0	-0.18922
NEUROD4	4	0.33919	0.48357	1	8560	2	0.050346	0.30351	0.45748	0.999991	7703	2	0.050346
NEUROD6	4	0.85287	0.85298	1	15122	0	0.21971	0.10336	0.22226	0.999991	3720	2	0.21971
NEUROG1	4	0.12675	0.26179	0.983622	4735	2	-0.17674	0.36564	0.51701	0.999991	8736	1	-0.17674
NEUROG2	4	0.92182	0.92213	1	16367	0	0.38369	0.048545	0.12204	0.999991	2068	2	0.38369
NEUROG3	4	0.32421	0.46816	1	8302	2	-0.063657	0.30253	0.45653	0.999991	7685	2	-0.063657
NEXN	4	0.25658	0.39901	1	7080	2	0.10546	0.1443	0.29172	0.999991	4876	2	0.10546
NF1	4	0.74365	0.75571	1	13419	1	0.39154	0.14872	0.29894	0.999991	5000	2	0.39154
NF2	4	0.48997	0.61278	1	10891	1	-0.10515	0.77759	0.79069	0.999991	13879	1	-0.10515
NFAM1	4	0.73254	0.74759	1	13300	1	0.14799	0.1044	0.22407	0.999991	3746	2	0.14799
NFASC	4	0.93657	0.93672	1	16642	0	0.094413	0.44794	0.59639	0.999991	10141	1	0.094413
NFAT5	4	0.056364	0.13386	0.959508	2485	2	-0.25344	0.89794	0.89805	0.999991	15971	0	-0.25344
NFATC1	3	0.34124	0.45153	1	8595	1	-0.065842	0.52608	0.58166	0.999991	11276	1	-0.065842
NFATC2	4	0.21094	0.35233	1	6289	2	-0.2325	0.90174	0.90191	0.999991	16047	0	-0.2325
NFATC2IP	4	0.90657	0.90673	1	16087	0	0.47343	0.050385	0.12559	0.999991	2121	3	0.47343
NFATC3	4	0.69609	0.7226	1	12841	1	0.049989	0.81815	0.82194	0.999991	14508	1	0.049989
NFATC4	4	0.17456	0.31493	0.994292	5662	2	0.20345	0.053347	0.13134	0.999991	2210	2	0.20345
NFE2	4	0.0037819	0.013215	0.825449	282	3	-0.69315	0.93214	0.93235	0.999991	16645	0	-0.69315
NFE2L1	4	0.050306	0.12192	0.957925	2263	1	0.21453	0.095157	0.20814	0.999991	3480	2	0.21453
NFE2L2	4	0.013581	0.044527	0.910852	872	2	-0.6676	0.17627	0.33537	0.999991	5608	1	-0.6676
NFE2L3	4	0.69151	0.71967	1	12792	1	0.52798	0.023872	0.073371	0.989099	1320	3	0.52798
NFIA	4	0.69143	0.71962	1	12790	1	-0.063481	0.84518	0.84567	0.999991	14970	1	-0.063481
NFIB	4	0.050252	0.12181	0.957925	2262	1	0.067366	0.32859	0.48153	0.999991	8155	2	0.067366
NFIC	4	0.057132	0.13528	0.959508	2504	3	-0.35148	0.52744	0.6587	0.999991	11289	1	-0.35148
NFIL3	4	0.43889	0.58564	1	10377	2	-0.14285	0.75444	0.7748	0.999991	13572	1	-0.14285
NFIX	4	0.21562	0.35713	1	6373	2	-0.25802	0.79023	0.79997	0.999991	14061	1	-0.25802
NFKB1	4	0.36493	0.50982	1	9042	2	-0.15496	0.48439	0.63209	0.999991	10794	1	-0.15496
NFKB2	4	0.76425	0.77146	1	13681	1	0.090535	0.38822	0.5387	0.999991	9133	2	0.090535
NFKBIA	4	0.0028508	0.010038	0.816216	212	1	0.041639	0.34708	0.49928	0.999991	8463	2	0.041639
NFKBIB	4	0.079962	0.17863	0.9646	3301	1	0.13033	0.25369	0.40965	0.999991	6889	2	0.13033
NFKBID	3	0.214	0.33024	0.996413	6341	1	0.19519	0.2349	0.35882	0.999991	6570	2	0.19519
NFKBIE	4	0.0051627	0.01781	0.844914	372	2	-0.7512	0.59026	0.68557	0.999991	11805	1	-0.7512
NFKBIL1	4	0.0046541	0.01613	0.841541	338	2	0.044207	0.37164	0.52281	0.999991	8836	2	0.044207
NFKBIZ	4	0.65464	0.69685	1	12383	1	0.053179	0.40662	0.55653	0.999991	9442	2	0.053179
NFRKB	4	0.049306	0.11999	0.957925	2226	2	-0.19054	0.49229	0.63988	0.999991	10943	2	-0.19054
NFS1	4	0.78242	0.78635	1	13933	1	1.7414	1.7263e-07	8.2271e-07	0.000354	40	3	1.7414
NFU1	4	0.89885	0.89896	1	15946	0	0.21999	0.4782	0.62608	0.999991	10674	2	0.21999
NFX1	4	0.93303	0.93322	1	16577	0	0.37388	0.05445	0.13348	0.999991	2240	3	0.37388
NFXL1	4	0.29226	0.43554	1	7708	2	-0.13481	0.30497	0.45888	0.999991	7732	1	-0.13481
NFYA	4	0.16222	0.30216	0.9936	5420	2	-0.084024	0.1343	0.27512	0.999991	4568	2	-0.084024
NFYB	4	5.7727e-06	2.1665e-05	0.097772	4	4	-2.022	0.99999	0.99999	0.999991	18052	0	-2.022
NFYC	4	0.92151	0.92179	1	16363	0	0.28517	0.33966	0.49218	0.999991	8335	2	0.28517
NGB	4	0.1809	0.32141	0.99464	5773	2	-0.14319	0.91988	0.92014	0.999991	16391	0	-0.14319
NGDN	4	0.25103	0.39328	1	6985	1	0.14022	0.34384	0.49615	0.999991	8408	2	0.14022
NGEF	4	0.43373	0.5804	1	10281	2	0.00085046	0.28804	0.44268	0.999991	7441	2	0.00085046
NGF	4	0.41947	0.56574	1	10030	1	0.17484	0.3571	0.50884	0.999991	8610	2	0.17484
NGFR	4	0.19842	0.33934	0.997497	6077	1	0.10949	0.49844	0.64589	0.999991	11044	2	0.10949
NGFRAP1	4	0.40719	0.55315	1	9803	2	-0.019433	0.78812	0.79841	0.999991	14029	1	-0.019433
NGLY1	4	0.18687	0.32757	0.99464	5879	1	-0.089121	0.9595	0.95965	0.999991	17179	0	-0.089121
NGRN	4	0.34131	0.48575	1	8597	1	-0.16172	0.77874	0.7915	0.999991	13891	1	-0.16172
NHEJ1	4	0.1557	0.29543	0.991626	5308	2	-0.23596	0.87309	0.87325	0.999991	15490	0	-0.23596
NHLH1	4	0.012443	0.041033	0.903553	811	2	-0.5139	0.93988	0.94007	0.999991	16789	0	-0.5139
NHLH2	4	0.38595	0.53128	1	9411	2	-0.15248	0.52395	0.65732	0.999991	11261	1	-0.15248
NHLRC1	4	0.15617	0.29593	0.991626	5317	2	-0.24274	0.46348	0.61168	0.999991	10430	1	-0.24274
NHLRC2	4	0.014329	0.046854	0.916302	906	3	-0.73032	0.88774	0.8879	0.999991	15768	0	-0.73032
NHLRC3	4	0.30896	0.45265	1	8008	2	0.035514	0.14129	0.28676	0.999991	4787	2	0.035514
NHLRC4	4	0.40129	0.54717	1	9684	2	0.090853	0.21037	0.36816	0.999991	6143	2	0.090853
NHP2	4	0.91348	0.91363	1	16205	0	0.31183	0.14259	0.2889	0.999991	4819	2	0.31183
NHP2L1	4	0.0093107	0.031189	0.87924	632	3	-2.9518	0.15715	0.31281	0.999991	5242	1	-2.9518
NHS	4	0.23395	0.37592	1	6683	2	0.18061	0.17077	0.33011	0.999991	5521	2	0.18061
NHSL1	4	0.93191	0.93211	1	16556	0	0.50529	0.030894	0.087552	0.999991	1533	3	0.50529
NHSL2	4	0.32229	0.46616	1	8262	2	0.055058	0.10747	0.22947	0.999991	3835	2	0.055058
NICN1	4	0.81934	0.81964	1	14499	1	0.0039126	0.77387	0.78807	0.999991	13826	1	0.0039126
NID1	4	0.88392	0.88413	1	15671	0	0.11284	0.4092	0.55905	0.999991	9482	2	0.11284
NID2	4	0.85506	0.85518	1	15161	0	0.16692	0.17937	0.33836	0.999991	5652	2	0.16692
NIF3L1	4	0.47564	0.60657	1	10768	1	0.16454	0.44578	0.59432	0.999991	10092	2	0.16454
NIM1	4	0.12629	0.26099	0.983622	4723	2	-0.2846	0.80592	0.81201	0.999991	14320	1	-0.2846
NIN	4	0.775	0.78012	1	13813	1	0.14078	0.33092	0.48376	0.999991	8199	2	0.14078
NINJ1	4	0.087953	0.19342	0.969078	3551	1	0.023708	0.024551	0.074713	0.990983	1349	1	0.023708
NINJ2	4	0.901	0.90115	1	15992	0	0.29997	0.040647	0.10688	0.999991	1845	3	0.29997
NINL	4	0.63336	0.68451	1	12163	1	0.20072	0.11243	0.23813	0.999991	3974	3	0.20072
NIP7	4	0.21472	0.35619	1	6354	1	0.16931	0.33817	0.49074	0.999991	8312	2	0.16931
NIPA1	4	0.82909	0.82924	1	14670	0	0.039301	0.42475	0.57409	0.999991	9744	2	0.039301
NIPA2	4	0.29533	0.43867	1	7769	1	0.029469	0.46331	0.61152	0.999991	10427	2	0.029469
NIPAL1	4	0.50761	0.62069	1	11030	1	-0.085853	0.89039	0.89054	0.999991	15824	0	-0.085853
NIPAL2	4	0.25421	0.39654	1	7038	1	0.013954	0.49046	0.63803	0.999991	10908	2	0.013954
NIPAL3	4	0.46902	0.60368	1	10712	1	-0.065451	0.67003	0.72478	0.999991	12567	1	-0.065451
NIPAL4	4	0.69927	0.7247	1	12882	1	0.23441	0.20016	0.35828	0.999991	6002	2	0.23441
NIPBL	4	0.26378	0.40653	1	7216	1	0.42456	0.081024	0.18282	0.999991	3053	2	0.42456
NIPSNAP1	4	0.48374	0.61007	1	10834	1	0.39284	0.035927	0.097569	0.999991	1698	3	0.39284
NIPSNAP3A	4	0.12967	0.26678	0.985806	4815	2	-0.21649	0.39677	0.54703	0.999991	9271	2	-0.21649
NIPSNAP3B	4	0.9026	0.90279	1	16011	0	0.1888	0.16832	0.3277	0.999991	5484	2	0.1888
NISCH	4	0.81821	0.81855	1	14477	1	0.12126	0.48525	0.63295	0.999991	10810	2	0.12126
NIT1	4	0.48844	0.61211	1	10881	1	0.76651	0.02035	0.064698	0.964704	1201	3	0.76651
NIT2	4	0.078092	0.17509	0.961984	3239	3	-0.39105	0.94829	0.94847	0.999991	16954	0	-0.39105
NKAIN1	4	0.79147	0.7941	1	14035	1	0.036907	0.3984	0.54858	0.999991	9299	2	0.036907
NKAIN2	4	0.047769	0.11696	0.957925	2162	3	-0.32944	0.71523	0.75014	0.999991	13098	1	-0.32944
NKAIN3	4	0.10403	0.22203	0.977078	4044	2	0.0080106	0.16105	0.3191	0.999991	5340	2	0.0080106
NKAIN4	4	0.0022868	0.0081292	0.772355	187	2	-0.48754	0.15375	0.30719	0.999991	5155	2	-0.48754
NKAP	4	0.13132	0.26962	0.986476	4865	3	-0.375	0.9356	0.93577	0.999991	16710	0	-0.375
NKAPL	4	0.25783	0.40031	1	7102	1	0.035162	0.37816	0.52902	0.999991	8964	1	0.035162
NKD1	4	0.36158	0.50637	1	8985	2	-0.082322	0.60544	0.69266	0.999991	11928	1	-0.082322
NKD2	4	0.17661	0.31697	0.994569	5701	2	0.041114	0.22262	0.37993	0.999991	6359	2	0.041114
NKG7	4	0.022108	0.064994	0.942001	1232	2	-0.010027	0.46368	0.61188	0.999991	10433	2	-0.010027
NKIRAS1	4	0.19713	0.33799	0.997497	6053	2	-0.048839	0.30675	0.4606	0.999991	7767	2	-0.048839
NKIRAS2	4	0.41759	0.56389	1	9995	2	-0.14028	0.78805	0.79836	0.999991	14027	1	-0.14028
NKPD1	4	0.36293	0.50778	1	9008	2	-0.063842	0.33651	0.48915	0.999991	8291	1	-0.063842
NKRF	4	0.42877	0.57536	1	10206	1	-0.034469	0.8715	0.87165	0.999991	15456	0	-0.034469
NKTR	4	0.0092819	0.03109	0.87924	630	3	-0.80014	0.95899	0.95914	0.999991	17168	0	-0.80014
NKX1-1	4	0.93047	0.93071	1	16537	0	0.35912	0.055149	0.13479	0.999991	2263	3	0.35912
NKX1-2	4	0.76152	0.76933	1	13648	1	0.43152	0.034008	0.093745	0.999991	1635	3	0.43152
NKX2-1	4	0.021031	0.062756	0.936891	1197	3	-1.155	0.88504	0.88522	0.999991	15715	0	-1.155
NKX2-2	4	0.46976	0.60399	1	10718	1	0.046318	0.73492	0.76212	0.999991	13325	1	0.046318
NKX2-3	4	0.17304	0.31335	0.9936	5630	1	0.13466	0.35219	0.50419	0.999991	8535	2	0.13466
NKX2-4	4	0.63628	0.68614	1	12193	1	0.20652	0.077039	0.17551	0.999991	2925	3	0.20652
NKX2-5	4	0.019773	0.060126	0.929145	1156	3	-0.57508	0.8207	0.82405	0.999991	14551	1	-0.57508
NKX2-6	4	0.36479	0.50968	1	9039	1	-0.1017	0.72351	0.75522	0.999991	13193	1	-0.1017
NKX2-8	4	0.062001	0.14455	0.959508	2677	3	-0.29026	0.7445	0.76823	0.999991	13441	1	-0.29026
NKX3-1	4	0.52044	0.62653	1	11138	1	0.18133	0.2451	0.40138	0.999991	6736	2	0.18133
NKX3-2	4	0.81057	0.81128	1	14362	1	0.007962	0.85761	0.85775	0.999991	15198	1	0.007962
NKX6-1	4	0.0079873	0.02693	0.866065	553	3	-0.62887	0.94544	0.94558	0.999991	16905	0	-0.62887
NKX6-2	4	0.010554	0.03513	0.893609	702	3	-0.52274	0.28926	0.44387	0.999991	7465	1	-0.52274
NKX6-3	4	0.94016	0.94033	1	16717	0	0.19986	0.21294	0.37063	0.999991	6186	2	0.19986
NLE1	4	0.99901	0.99902	1	17919	0	1.0827	0.00098561	0.0035258	0.223328	284	4	1.0827
NLGN1	4	0.10044	0.21569	0.976366	3927	2	-0.31343	0.46687	0.61491	0.999991	10493	2	-0.31343
NLGN2	4	0.22939	0.37122	1	6606	2	-0.27458	0.92739	0.92768	0.999991	16545	0	-0.27458
NLGN3	4	0.71234	0.73337	1	13050	1	0.57747	0.0053812	0.018529	0.613943	538	3	0.57747
NLGN4X	4	0.82775	0.8279	1	14645	1	0.061947	0.69433	0.73816	0.999991	12853	1	0.061947
NLK	4	0.46705	0.60283	1	10697	1	0.35335	0.065192	0.15363	0.999991	2564	3	0.35335
NLN	4	0.15522	0.29493	0.991626	5299	2	-0.14277	0.69763	0.73996	0.999991	12895	1	-0.14277
NLRC4	4	0.79302	0.79547	1	14066	1	-0.055445	0.49018	0.63773	0.999991	10901	1	-0.055445
NLRC5	4	0.81684	0.81723	1	14444	1	0.10416	0.30525	0.45915	0.999991	7740	2	0.10416
NLRP1	4	0.40009	0.54586	1	9661	2	-0.14233	0.94188	0.94205	0.999991	16828	0	-0.14233
NLRP10	4	0.56962	0.65016	1	11560	1	0.3626	0.050396	0.12561	0.999991	2122	3	0.3626
NLRP11	4	0.15638	0.29612	0.991626	5322	2	-0.293	0.93276	0.93294	0.999991	16661	0	-0.293
NLRP12	4	0.079014	0.17686	0.963703	3269	3	-0.26288	0.91514	0.91532	0.999991	16292	0	-0.26288
NLRP13	4	0.067541	0.15521	0.959508	2878	3	-0.40775	0.9826	0.98271	0.999991	17637	0	-0.40775
NLRP14	4	0.25767	0.40017	1	7098	2	-0.075701	0.48974	0.63733	0.999991	10890	2	-0.075701
NLRP2	4	0.48288	0.6097	1	10827	1	0.19692	0.12532	0.26007	0.999991	4323	3	0.19692
NLRP3	4	0.35391	0.49862	1	8830	1	0.024331	0.89864	0.89873	0.999991	15987	0	0.024331
NLRP4	4	0.36503	0.50993	1	9048	1	0.26187	0.077842	0.17695	0.999991	2943	3	0.26187
NLRP5	4	0.089482	0.19621	0.970865	3597	3	-0.26951	0.91137	0.9115	0.999991	16220	0	-0.26951
NLRP6	4	0.79686	0.79886	1	14143	1	0.21973	0.032018	0.089733	0.999991	1564	3	0.21973
NLRP7	4	0.10721	0.22773	0.977078	4154	2	0.0051284	0.18967	0.34827	0.999991	5821	2	0.0051284
NLRP8	4	0.75304	0.76287	1	13532	1	0.30203	0.071732	0.16579	0.999991	2778	3	0.30203
NLRP9	4	0.66828	0.70502	1	12533	1	-0.091211	0.96298	0.96307	0.999991	17260	0	-0.091211
NLRX1	4	0.91926	0.91947	1	16319	0	0.16837	0.14621	0.2948	0.999991	4935	3	0.16837
NMB	4	0.84581	0.84588	1	14991	0	0.21918	0.097552	0.21233	0.999991	3543	3	0.21918
NMBR	4	0.67546	0.70947	1	12610	1	-0.10617	0.72137	0.75388	0.999991	13170	1	-0.10617
NMD3	4	0.010374	0.034547	0.893263	692	2	-0.42702	0.3927	0.54304	0.999991	9196	2	-0.42702
NME1	4	0.86479	0.86494	1	15327	0	0.15623	0.25298	0.40895	0.999991	6878	2	0.15623
NME2	3	0.92112	0.92116	1	16354	0	0.60539	0.084261	0.171	0.999991	3141	2	0.60539
NME3	4	0.47814	0.60767	1	10788	1	0.14098	0.29423	0.44855	0.999991	7551	2	0.14098
NME4	4	0.014849	0.048482	0.921317	935	4	-0.45746	0.98515	0.98521	0.999991	17685	0	-0.45746
NME5	4	0.34364	0.48808	1	8639	2	-0.14243	0.53397	0.6613	0.999991	11340	1	-0.14243
NME6	4	0.70363	0.72754	1	12939	1	0.11635	0.46453	0.61268	0.999991	10447	2	0.11635
NME7	4	0.48683	0.61144	1	10860	1	-0.092701	0.47264	0.62066	0.999991	10584	1	-0.092701
NME8	4	0.027045	0.075219	0.949007	1412	1	-0.083152	0.7791	0.79176	0.999991	13898	1	-0.083152
NME9	4	0.096982	0.20969	0.976366	3813	3	-0.40138	0.58686	0.68402	0.999991	11779	1	-0.40138
NMI	4	0.23369	0.37565	1	6676	2	-0.16098	0.038289	0.10221	0.999991	1771	1	-0.16098
NMNAT1	4	0.62298	0.67867	1	12051	1	0.30122	0.12537	0.26017	0.999991	4326	3	0.30122
NMNAT2	4	0.49814	0.61645	1	10954	1	-0.11563	0.95069	0.95084	0.999991	17010	0	-0.11563
NMNAT3	4	0.0064116	0.02192	0.866065	446	3	-0.55475	0.4458	0.59434	0.999991	10093	1	-0.55475
NMRAL1	4	0.62082	0.67746	1	12025	1	0.25122	0.23772	0.3944	0.999991	6604	2	0.25122
NMRK1	4	0.31056	0.45431	1	8033	2	-0.18938	0.94059	0.94076	0.999991	16803	0	-0.18938
NMRK2	4	0.41003	0.55611	1	9854	2	-0.015732	0.52356	0.65715	0.999991	11258	1	-0.015732
NMS	4	0.7464	0.75775	1	13460	1	0.13098	0.44636	0.59486	0.999991	10104	2	0.13098
NMT1	4	0.14339	0.28265	0.988079	5094	2	-0.08836	0.15956	0.3167	0.999991	5304	2	-0.08836
NMT2	4	0.90564	0.90583	1	16067	0	0.13909	0.35823	0.5099	0.999991	8625	2	0.13909
NMU	4	0.45184	0.5963	1	10576	1	0.021611	0.3174	0.47088	0.999991	7961	1	0.021611
NMUR1	4	0.75084	0.76115	1	13503	1	0.42212	0.023097	0.071781	0.989099	1298	3	0.42212
NMUR2	4	0.093425	0.20333	0.973606	3713	2	0.0020815	0.35456	0.50646	0.999991	8565	2	0.0020815
NNAT	4	0.28563	0.42874	1	7599	1	0.20031	0.14649	0.29527	0.999991	4944	3	0.20031
NNMT	4	0.25231	0.3946	1	7005	2	-0.38762	0.90411	0.9043	0.999991	16089	0	-0.38762
NNT	4	0.25855	0.40107	1	7117	2	-0.17831	0.63179	0.70529	0.999991	12191	1	-0.17831
NOA1	4	0.011786	0.038975	0.896994	771	3	-0.55621	0.37188	0.52302	0.999991	8839	1	-0.55621
NOB1	4	0.98708	0.98712	1	17615	0	0.48538	0.012922	0.042481	0.85954	880	4	0.48538
NOBOX	4	0.70007	0.72524	1	12891	1	0.092294	0.75024	0.77198	0.999991	13515	1	0.092294
NOC2L	4	0.044203	0.11005	0.957925	2046	2	-0.015233	0.2212	0.37852	0.999991	6326	2	-0.015233
NOC3L	4	0.6497	0.69398	1	12328	1	-0.30095	0.92762	0.92792	0.999991	16554	0	-0.30095
NOC4L	4	0.021378	0.063474	0.938367	1207	2	-1.4228	0.81248	0.81726	0.999991	14412	1	-1.4228
NOD1	4	0.10923	0.23133	0.980003	4207	2	-0.19407	0.81444	0.81886	0.999991	14447	1	-0.19407
NOD2	4	0.36242	0.50725	1	9000	1	0.017585	0.16438	0.32393	0.999991	5417	1	0.017585
NODAL	4	0.84927	0.84936	1	15051	0	0.0973	0.38395	0.53461	0.999991	9069	1	0.0973
NOG	4	0.16839	0.3085	0.9936	5530	2	-0.2526	0.068549	0.15985	0.999991	2666	1	-0.2526
NOL10	4	0.95659	0.95672	1	17024	0	0.66736	0.022982	0.071539	0.989099	1294	3	0.66736
NOL11	4	0.87962	0.87984	1	15593	0	0.14812	0.35126	0.50331	0.999991	8523	2	0.14812
NOL12	4	0.071118	0.16198	0.96175	2989	1	0.16097	0.15211	0.30449	0.999991	5106	2	0.16097
NOL3	4	0.20605	0.34728	0.999417	6214	1	0.28527	0.13078	0.2692	0.999991	4465	3	0.28527
NOL4	4	0.5861	0.65869	1	11692	1	0.29677	0.27151	0.42677	0.999991	7158	2	0.29677
NOL6	4	0.44688	0.5938	1	10528	2	-0.095675	0.018101	0.05817	0.944635	1098	1	-0.095675
NOL7	4	0.86469	0.86483	1	15325	0	0.35054	0.1519	0.30413	0.999991	5097	3	0.35054
NOL8	4	0.65548	0.69734	1	12394	1	0.14883	0.17482	0.33401	0.999991	5585	2	0.14883
NOL9	4	0.36165	0.50647	1	8988	2	-0.16677	0.4977	0.64517	0.999991	11032	2	-0.16677
NOLC1	4	0.74037	0.75323	1	13383	1	0.2316	0.21693	0.37445	0.999991	6259	2	0.2316
NOM1	4	0.68685	0.71669	1	12740	1	-0.050708	0.31973	0.47309	0.999991	8000	1	-0.050708
NONO	4	0.96823	0.96837	1	17258	0	0.52359	0.063935	0.15119	0.999991	2535	3	0.52359
NOP10	4	0.23728	0.37928	1	6737	2	-0.168	0.4652	0.61331	0.999991	10461	2	-0.168
NOP14	4	0.078262	0.17539	0.961984	3247	3	-0.50295	0.7896	0.79953	0.999991	14052	1	-0.50295
NOP16	4	0.83587	0.83601	1	14799	0	0.84952	0.0070911	0.024134	0.705458	612	3	0.84952
NOP2	4	0.82712	0.82726	1	14639	1	-0.0075257	0.74563	0.76897	0.999991	13457	1	-0.0075257
NOP56	4	0.17309	0.31341	0.9936	5632	2	-0.23092	0.14027	0.28506	0.999991	4754	1	-0.23092
NOP58	3	0.0093586	0.02517	0.866065	637	2	-1.0843	0.6302	0.65154	0.999991	12178	1	-1.0843
NOP9	4	0.17439	0.31475	0.994292	5658	2	-0.17732	0.44045	0.58925	0.999991	10007	1	-0.17732
NOS1	4	0.0069234	0.023576	0.866065	474	4	-0.60327	0.99308	0.99312	0.999991	17885	0	-0.60327
NOS1AP	4	0.0039973	0.013937	0.835877	293	2	-0.54277	0.11668	0.24536	0.999991	4087	2	-0.54277
NOS2	4	0.70349	0.72747	1	12936	1	0.01096	0.44899	0.59742	0.999991	10154	1	0.01096
NOS3	4	0.95972	0.95986	1	17097	0	0.39789	0.06245	0.1484	0.999991	2487	3	0.39789
NOSIP	4	0.3472	0.49176	1	8709	1	-0.14684	0.37831	0.52917	0.999991	8968	1	-0.14684
NOSTRIN	4	0.26134	0.40397	1	7173	2	-0.1805	0.43601	0.58489	0.999991	9935	1	-0.1805
NOTCH1	4	0.038924	0.099466	0.957925	1833	3	-0.40018	0.78045	0.79276	0.999991	13911	1	-0.40018
NOTCH2	4	0.64758	0.69272	1	12305	1	0.15739	0.24799	0.4042	0.999991	6784	2	0.15739
NOTCH2NL	1	0.92781	0.92822	1	16468	0	0.85567	0.072186	0.072179	0.989099	2795	1	0.85567
NOTCH3	4	0.90495	0.90514	1	16059	0	0.2351	0.10351	0.22252	0.999991	3725	3	0.2351
NOTCH4	3	0.25192	0.37739	1	6998	2	-0.27133	0.74847	0.74921	0.999991	13492	1	-0.27133
NOTO	4	0.45439	0.59739	1	10602	1	0.065397	0.87362	0.87377	0.999991	15500	0	0.065397
NOTUM	4	0.069899	0.15964	0.96175	2949	2	-0.18381	0.19165	0.35018	0.999991	5866	1	-0.18381
NOV	4	0.46465	0.6018	1	10675	1	0.041784	0.3631	0.5146	0.999991	8699	2	0.041784
NOVA1	4	0.65206	0.69534	1	12359	1	0.16701	0.2503	0.4064	0.999991	6832	2	0.16701
NOVA2	4	0.69975	0.72505	1	12887	1	0.15089	0.41897	0.56848	0.999991	9635	2	0.15089
NOX1	4	0.0048742	0.016871	0.843731	354	4	-0.60873	0.99513	0.99516	0.999991	17932	0	-0.60873
NOX3	4	0.43902	0.58577	1	10379	2	-0.18826	0.60211	0.69112	0.999991	11903	1	-0.18826
NOX4	4	0.17347	0.31378	0.9936	5643	2	-0.40838	0.40639	0.5563	0.999991	9435	1	-0.40838
NOX5	4	0.40177	0.54766	1	9695	2	-0.21749	0.51753	0.65472	0.999991	11207	1	-0.21749
NOXA1	4	0.049465	0.1203	0.957925	2232	3	-0.41161	0.92061	0.92086	0.999991	16402	0	-0.41161
NOXRED1	4	0.11666	0.24434	0.983622	4421	2	-0.47971	0.90256	0.90275	0.999991	16062	0	-0.47971
NPAP1	4	0.95724	0.95739	1	17037	0	0.33302	0.091383	0.20151	0.999991	3363	3	0.33302
NPAS1	4	0.99767	0.99769	1	17866	0	0.68647	0.0023254	0.0082712	0.4003	370	4	0.68647
NPAS2	4	0.073106	0.16575	0.96175	3065	3	-0.27069	0.95135	0.95152	0.999991	17023	0	-0.27069
NPAS3	4	0.36508	0.50997	1	9049	2	-0.060707	0.84061	0.84146	0.999991	14899	1	-0.060707
NPAS4	4	0.74318	0.75534	1	13412	1	0.3638	0.008224	0.027648	0.738201	671	2	0.3638
NPAT	4	0.03785	0.097306	0.957925	1794	2	-1.5405	0.62022	0.69968	0.999991	12083	1	-1.5405
NPBWR1	4	0.2498	0.39205	1	6957	1	0.26747	0.029711	0.085148	0.999991	1491	2	0.26747
NPBWR2	4	0.48422	0.61028	1	10837	1	0.31895	0.061465	0.14654	0.999991	2462	3	0.31895
NPC1	4	0.32539	0.46939	1	8320	1	0.18966	0.041906	0.10933	0.999991	1873	2	0.18966
NPC1L1	4	0.22441	0.36612	1	6508	2	-0.083795	0.084945	0.18996	0.999991	3164	2	-0.083795
NPC2	4	0.58221	0.65666	1	11660	1	0.21782	0.22225	0.37956	0.999991	6350	2	0.21782
NPDC1	4	0.3533	0.49799	1	8821	1	0.6482	0.0030827	0.010831	0.470023	414	3	0.6482
NPEPL1	4	0.0015793	0.0056078	0.659246	153	4	-0.66457	0.99544	0.99546	0.999991	17942	0	-0.66457
NPEPPS	4	0.5549	0.64293	1	11437	1	0.097201	0.46183	0.61009	0.999991	10393	2	0.097201
NPFF	4	0.41315	0.5593	1	9920	2	-0.0027326	0.68142	0.73097	0.999991	12697	1	-0.0027326
NPFFR1	4	0.41849	0.56475	1	10011	2	0.076959	0.25087	0.40694	0.999991	6842	2	0.076959
NPFFR2	4	0.26077	0.40337	1	7157	2	-0.21851	0.73356	0.76127	0.999991	13311	1	-0.21851
NPHP1	4	0.65124	0.69488	1	12345	1	0.23625	0.37504	0.52609	0.999991	8904	2	0.23625
NPHP3	4	0.0084701	0.028438	0.869754	584	3	-0.71651	0.75282	0.77375	0.999991	13551	1	-0.71651
NPHP4	4	0.81153	0.81216	1	14371	1	0.23682	0.1129	0.23895	0.999991	3996	2	0.23682
NPHS1	4	0.85727	0.8574	1	15201	0	0.2675	0.038546	0.10272	0.999991	1784	2	0.2675
NPHS2	4	0.25724	0.39972	1	7091	2	-0.12432	0.73536	0.76238	0.999991	13329	1	-0.12432
NPIPB5	2	0.11111	0.18708	0.966381	4266	2	-0.20793	0.88889	0.88875	0.999991	15793	0	-0.20793
NPL	4	0.40559	0.55151	1	9769	1	0.32029	0.093849	0.20585	0.999991	3444	3	0.32029
NPLOC4	4	0.051991	0.1253	0.957925	2327	1	0.63587	0.0036217	0.012674	0.512062	444	3	0.63587
NPM2	4	0.39185	0.53731	1	9524	1	0.11829	0.26153	0.4173	0.999991	7012	2	0.11829
NPM3	4	0.80529	0.80639	1	14280	1	0.33662	0.081958	0.18459	0.999991	3079	3	0.33662
NPNT	4	0.095785	0.20756	0.976366	3776	3	-0.31347	0.39693	0.54717	0.999991	9277	1	-0.31347
NPPA	4	0.55002	0.64053	1	11393	1	0.12373	0.27131	0.42659	0.999991	7154	2	0.12373
NPPB	4	0.46811	0.60327	1	10705	1	-0.038248	0.53785	0.6629	0.999991	11367	1	-0.038248
NPPC	4	0.31204	0.45585	1	8060	2	-0.15175	0.76419	0.78129	0.999991	13686	1	-0.15175
NPR1	4	0.59063	0.66106	1	11734	1	0.18716	0.18928	0.3479	0.999991	5811	2	0.18716
NPR2	4	0.081236	0.18101	0.966381	3330	1	-0.0031534	0.72592	0.7567	0.999991	13229	1	-0.0031534
NPR3	4	0.40018	0.54596	1	9663	1	0.33295	0.12889	0.26605	0.999991	4414	3	0.33295
NPRL2	4	0.65114	0.69483	1	12342	1	-0.0034167	0.66483	0.72202	0.999991	12523	1	-0.0034167
NPSR1	4	0.91259	0.91271	1	16188	0	0.50996	0.03476	0.095248	0.999991	1664	3	0.50996
NPTN	4	0.73667	0.75047	1	13347	1	-0.09021	0.49426	0.6418	0.999991	10976	1	-0.09021
NPTX1	4	0.076306	0.17176	0.961984	3171	2	-0.40146	0.72939	0.75876	0.999991	13269	1	-0.40146
NPTX2	4	0.79404	0.7964	1	14089	1	0.33945	0.099146	0.21503	0.999991	3595	3	0.33945
NPVF	4	0.083812	0.1858	0.966381	3415	2	-0.26731	0.83546	0.83685	0.999991	14819	1	-0.26731
NPW	4	0.24811	0.39033	1	6934	2	-0.2584	0.55868	0.67166	0.999991	11532	1	-0.2584
NPY	4	0.23982	0.38182	1	6784	1	0.23084	0.04114	0.1078	0.999991	1857	2	0.23084
NPY1R	4	0.074665	0.16861	0.961984	3119	3	-0.45651	0.96388	0.96402	0.999991	17280	0	-0.45651
NPY2R	4	0.66181	0.70111	1	12458	1	0.087769	0.39298	0.54331	0.999991	9202	1	0.087769
NPY4R	4	0.72854	0.74474	1	13245	1	0.36757	0.065713	0.15462	0.999991	2580	3	0.36757
NPY5R	4	0.41963	0.5659	1	10034	2	-0.18444	0.73055	0.75947	0.999991	13282	1	-0.18444
NQO1	4	0.24571	0.38782	1	6894	2	-0.08571	0.37645	0.52742	0.999991	8929	2	-0.08571
NQO2	4	0.78793	0.79105	1	13993	1	0.00069342	0.24198	0.39836	0.999991	6671	1	0.00069342
NR0B1	4	0.69662	0.72294	1	12848	1	0.021407	0.047966	0.12094	0.999991	2055	2	0.021407
NR0B2	4	0.31977	0.4637	1	8210	2	-0.31075	0.60296	0.69151	0.999991	11908	1	-0.31075
NR1D1	4	0.30952	0.45325	1	8015	2	-0.20655	0.50248	0.64884	0.999991	11096	1	-0.20655
NR1D2	4	0.021257	0.063226	0.937848	1204	3	-0.58724	0.97054	0.97068	0.999991	17412	0	-0.58724
NR1H2	4	0.079007	0.17685	0.963703	3268	1	0.31701	0.070644	0.16372	0.999991	2738	3	0.31701
NR1H3	4	0.79526	0.79745	1	14108	1	0.56617	0.0058546	0.020075	0.646487	557	3	0.56617
NR1H4	4	0.010518	0.035016	0.893609	700	4	-0.42382	0.98948	0.98951	0.999991	17791	0	-0.42382
NR1I2	4	0.89524	0.89537	1	15873	0	0.21078	0.13355	0.27383	0.999991	4551	3	0.21078
NR1I3	4	0.082667	0.18365	0.966381	3365	2	-0.062471	0.72827	0.75808	0.999991	13256	1	-0.062471
NR2C1	4	0.4927	0.61404	1	10919	1	0.19851	0.33006	0.48293	0.999991	8181	2	0.19851
NR2C2	4	0.41284	0.559	1	9914	2	-0.11834	0.47484	0.62279	0.999991	10618	1	-0.11834
NR2C2AP	3	0.73316	0.73329	1	13306	0	0.2149	0.25846	0.38729	0.999991	6967	2	0.2149
NR2E1	4	0.020384	0.061425	0.931045	1174	1	0.33345	0.097152	0.21163	0.999991	3527	3	0.33345
NR2F1	4	0.054774	0.13079	0.958196	2439	3	-0.34833	0.97251	0.97275	0.999991	17453	0	-0.34833
NR2F2	4	0.026261	0.073583	0.947578	1381	3	-0.42596	0.61833	0.69876	0.999991	12070	1	-0.42596
NR2F6	3	0.065584	0.1373	0.959508	2803	1	0.38254	0.10113	0.19262	0.999991	3663	2	0.38254
NR3C1	4	0.39489	0.5405	1	9578	2	0.12555	0.15731	0.31308	0.999991	5243	2	0.12555
NR3C2	4	0.45274	0.59668	1	10585	1	-0.037234	0.79669	0.80484	0.999991	14165	1	-0.037234
NR4A1	4	0.14583	0.28517	0.988079	5137	2	-0.29634	0.80899	0.81445	0.999991	14362	1	-0.29634
NR4A2	4	0.34601	0.49053	1	8679	1	0.11354	0.15316	0.30623	0.999991	5140	2	0.11354
NR4A3	4	0.48625	0.61119	1	10853	1	0.026015	0.48262	0.63039	0.999991	10759	2	0.026015
NR5A1	4	0.053625	0.12852	0.957925	2392	3	-0.42802	0.92838	0.92867	0.999991	16569	0	-0.42802
NR5A2	4	0.16156	0.3015	0.9936	5413	1	0.33383	0.043821	0.1131	0.999991	1942	3	0.33383
NR6A1	4	0.99717	0.99719	1	17854	0	0.53886	0.0028278	0.0099638	0.449666	398	4	0.53886
NRAP	4	0.10518	0.22408	0.977078	4081	2	-0.65944	0.85715	0.85728	0.999991	15186	1	-0.65944
NRARP	4	0.0078555	0.026511	0.866065	545	4	-0.44508	0.99214	0.99219	0.999991	17857	0	-0.44508
NRAS	4	0.10455	0.22295	0.977078	4063	3	-0.38684	0.80937	0.81476	0.999991	14367	1	-0.38684
NRBF2	1	0.071084	0.071093	0.946785	2988	1	-0.63143	0.92892	0.92931	0.999991	16584	0	-0.63143
NRBP1	4	0.85813	0.85826	1	15214	0	0.52423	0.058489	0.14099	0.999991	2370	3	0.52423
NRBP2	4	0.019567	0.059694	0.928525	1148	3	-0.67697	0.88936	0.88949	0.999991	15800	0	-0.67697
NRCAM	4	0.0057009	0.019583	0.851	407	4	-0.55835	0.9943	0.99435	0.999991	17913	0	-0.55835
NRD1	4	0.0092068	0.030852	0.87924	625	4	-0.45249	0.99079	0.99082	0.999991	17826	0	-0.45249
NRDE2	4	0.75694	0.7658	1	13588	1	0.57101	0.066985	0.15694	0.999991	2615	3	0.57101
NREP	3	0.11937	0.20866	0.976366	4503	1	-0.11508	0.87545	0.87551	0.999991	15532	0	-0.11508
NRF1	4	0.99898	0.99898	1	17916	0	0.82417	0.001019	0.0036476	0.227877	287	4	0.82417
NRG1	4	0.95019	0.95036	1	16911	0	0.27036	0.08053	0.18191	0.999991	3038	3	0.27036
NRG2	4	0.40245	0.54835	1	9702	1	0.082535	0.36956	0.5208	0.999991	8800	2	0.082535
NRG3	4	0.42438	0.57082	1	10122	1	0.23677	0.33549	0.48814	0.999991	8271	2	0.23677
NRG4	4	0.23311	0.37503	1	6664	2	0.11553	0.060797	0.14531	0.999991	2443	2	0.11553
NRGN	4	0.033629	0.088768	0.957925	1651	3	-0.37285	0.67145	0.72555	0.999991	12585	1	-0.37285
NRIP1	4	0.88254	0.88274	1	15644	0	0.081387	0.42	0.56946	0.999991	9654	2	0.081387
NRIP2	4	0.22115	0.36277	1	6458	2	-0.095811	0.87503	0.8752	0.999991	15527	0	-0.095811
NRIP3	4	0.94003	0.94022	1	16713	0	0.3623	0.061885	0.14734	0.999991	2473	3	0.3623
NRK	4	0.25507	0.39743	1	7056	1	0.2506	0.21137	0.36912	0.999991	6158	2	0.2506
NRL	4	0.65198	0.69529	1	12358	1	0.30046	0.14964	0.30043	0.999991	5027	3	0.30046
NRM	4	0.10253	0.21937	0.976366	4001	2	-0.14019	0.44595	0.59448	0.999991	10096	1	-0.14019
NRN1	4	0.4039	0.5498	1	9730	1	0.05125	0.51112	0.6522	0.999991	11155	1	0.05125
NRN1L	4	0.69814	0.72395	1	12868	1	0.031793	0.53505	0.66173	0.999991	11352	1	0.031793
NRP1	4	0.88526	0.88544	1	15693	0	0.1513	0.46207	0.61032	0.999991	10398	2	0.1513
NRP2	4	0.81483	0.81529	1	14418	1	0.017119	0.37141	0.52259	0.999991	8829	2	0.017119
NRROS	4	0.30481	0.44837	1	7934	2	0.036071	0.23756	0.39424	0.999991	6602	2	0.036071
NRSN1	4	0.44932	0.59523	1	10560	1	0.033149	0.47365	0.62167	0.999991	10601	1	0.033149
NRSN2	4	0.26012	0.40271	1	7144	2	-0.16031	0.89512	0.89527	0.999991	15909	0	-0.16031
NRTN	4	0.35801	0.50272	1	8914	1	0.39908	0.061544	0.14669	0.999991	2463	3	0.39908
NRXN1	4	0.85711	0.85724	1	15197	0	-0.014475	0.80479	0.8111	0.999991	14298	1	-0.014475
NRXN2	4	0.19482	0.33568	0.996894	6014	2	0.13488	0.22179	0.3791	0.999991	6339	2	0.13488
NRXN3	4	0.40694	0.55289	1	9796	2	-0.045255	0.88405	0.88426	0.999991	15698	0	-0.045255
NSD1	3	0.098316	0.18099	0.966381	3851	2	-0.47884	0.82524	0.82519	0.999991	14630	0	-0.47884
NSDHL	4	0.092112	0.20097	0.971166	3675	2	-0.070337	0.7977	0.80564	0.999991	14181	1	-0.070337
NSF	4	0.082322	0.18303	0.966381	3353	2	-1.5261	0.82986	0.83194	0.999991	14718	1	-1.5261
NSFL1C	4	0.39407	0.53965	1	9560	1	0.098591	0.16561	0.32511	0.999991	5437	2	0.098591
NSG1	4	0.041722	0.10507	0.957925	1940	3	-0.43707	0.92122	0.9215	0.999991	16415	0	-0.43707
NSG2	4	0.0056757	0.019499	0.851	404	2	-0.19715	0.15472	0.30879	0.999991	5185	2	-0.19715
NSL1	4	0.59254	0.66209	1	11751	1	0.28436	0.32438	0.47744	0.999991	8080	2	0.28436
NSMAF	4	0.36768	0.51262	1	9096	2	-0.13322	0.6482	0.71349	0.999991	12340	1	-0.13322
NSMCE1	4	0.94827	0.94845	1	16883	0	0.34437	0.077463	0.17627	0.999991	2932	3	0.34437
NSMCE2	4	0.74269	0.75497	1	13405	1	0.072189	0.81469	0.81908	0.999991	14451	1	0.072189
NSMCE4A	4	0.58012	0.65555	1	11643	1	0.28129	0.13653	0.27882	0.999991	4636	2	0.28129
NSMF	3	0.29562	0.42701	1	7771	1	0.047033	0.08964	0.1778	0.999991	3310	1	0.047033
NSRP1	4	0.25034	0.3926	1	6969	1	0.23892	0.2028	0.3608	0.999991	6031	2	0.23892
NSUN2	4	0.015631	0.050891	0.923142	972	3	-0.5437	0.61461	0.69698	0.999991	12023	1	-0.5437
NSUN3	4	0.22606	0.36781	1	6543	2	-0.31868	0.41172	0.56155	0.999991	9515	1	-0.31868
NSUN4	4	0.026388	0.073856	0.947578	1390	2	-0.57557	0.5479	0.66711	0.999991	11438	1	-0.57557
NSUN5	4	0.016372	0.0529	0.923142	1012	1	0.11898	0.55586	0.67045	0.999991	11503	1	0.11898
NSUN6	4	0.42903	0.57562	1	10209	1	-0.019917	0.4975	0.64496	0.999991	11028	1	-0.019917
NSUN7	4	0.94609	0.94624	1	16832	0	0.37945	0.10696	0.22859	0.999991	3820	3	0.37945
NT5C	4	0.026823	0.074771	0.949007	1403	3	-0.34807	0.96701	0.96714	0.999991	17342	0	-0.34807
NT5C1A	4	0.34305	0.48749	1	8629	2	-0.1097	0.90369	0.90391	0.999991	16083	0	-0.1097
NT5C1B	1	0.61668	0.61654	1	11985	0	0.1694	0.38332	0.38356	0.999991	9055	1	0.1694
NT5C2	4	0.013443	0.044067	0.910852	862	4	-0.33385	0.98656	0.98658	0.999991	17718	0	-0.33385
NT5C3A	4	0.12098	0.2519	0.983622	4559	3	-0.27943	0.92659	0.92689	0.999991	16524	0	-0.27943
NT5C3B	4	0.10082	0.21637	0.976366	3939	2	-0.31553	0.58423	0.68288	0.999991	11761	1	-0.31553
NT5DC1	4	0.28175	0.42478	1	7536	1	0.20127	0.26108	0.41686	0.999991	7006	2	0.20127
NT5DC2	4	0.15913	0.29903	0.9936	5363	2	-0.057688	0.67846	0.72934	0.999991	12667	1	-0.057688
NT5DC3	4	0.77242	0.77806	1	13787	1	0.29381	0.12268	0.25559	0.999991	4253	2	0.29381
NT5DC4	4	0.072614	0.16484	0.96175	3048	1	0.044052	0.24221	0.39857	0.999991	6677	1	0.044052
NT5E	4	0.039358	0.10033	0.957925	1851	3	-0.51709	0.37954	0.53036	0.999991	8984	1	-0.51709
NT5M	4	0.44559	0.59248	1	10497	1	0.47506	0.0057912	0.019871	0.644018	554	3	0.47506
NTAN1	4	0.95386	0.95401	1	16982	0	0.16224	0.441	0.58977	0.999991	10017	2	0.16224
NTF3	4	0.622	0.6781	1	12040	1	0.17142	0.27436	0.4295	0.999991	7205	2	0.17142
NTF4	4	0.18597	0.32666	0.99464	5860	2	-0.066243	0.13496	0.27623	0.999991	4590	2	-0.066243
NTHL1	4	0.12585	0.26026	0.983622	4710	1	0.12082	0.40079	0.55093	0.999991	9333	2	0.12082
NTM	4	0.95459	0.95471	1	16995	0	0.1545	0.3054	0.45929	0.999991	7745	2	0.1545
NTMT1	4	0.096158	0.20822	0.976366	3788	3	-0.29063	0.20377	0.36171	0.999991	6046	1	-0.29063
NTN1	4	0.32981	0.47394	1	8394	2	-0.15008	0.76627	0.78273	0.999991	13719	1	-0.15008
NTN3	4	0.16473	0.30474	0.9936	5472	2	0.015516	0.094442	0.2069	0.999991	3458	2	0.015516
NTN4	4	0.43882	0.58556	1	10376	2	-0.052503	0.43919	0.58799	0.999991	9983	2	-0.052503
NTN5	4	0.23141	0.3733	1	6638	1	0.47861	0.030949	0.087682	0.999991	1536	3	0.47861
NTNG1	4	0.39201	0.53748	1	9529	2	-0.25348	0.9237	0.92399	0.999991	16473	0	-0.25348
NTNG2	4	0.64257	0.68978	1	12251	1	0.10603	0.19588	0.35412	0.999991	5929	2	0.10603
NTPCR	4	0.66647	0.70393	1	12510	1	0.30283	0.13666	0.27904	0.999991	4643	3	0.30283
NTRK1	4	0.074276	0.16789	0.961984	3107	3	-0.31921	0.31791	0.47136	0.999991	7970	1	-0.31921
NTRK2	4	0.79286	0.79533	1	14063	1	0.0080048	0.45497	0.60331	0.999991	10260	1	0.0080048
NTRK3	4	0.063664	0.14774	0.959508	2734	1	0.1305	0.37815	0.52902	0.999991	8963	2	0.1305
NTS	4	0.31041	0.45417	1	8031	1	0.12255	0.46725	0.61528	0.999991	10499	2	0.12255
NTSR1	4	0.42231	0.56869	1	10082	2	-0.084512	0.74458	0.76827	0.999991	13442	1	-0.084512
NTSR2	4	0.12871	0.26515	0.984932	4791	1	-0.12206	0.91821	0.91837	0.999991	16357	0	-0.12206
NUAK1	4	0.069891	0.15963	0.96175	2948	3	-0.55245	0.62661	0.70277	0.999991	12147	1	-0.55245
NUAK2	4	0.02407	0.069092	0.946439	1303	3	-0.53023	0.98319	0.98328	0.999991	17644	0	-0.53023
NUB1	4	0.11779	0.24632	0.983622	4455	3	-0.52502	0.80463	0.81097	0.999991	14296	1	-0.52502
NUBP1	4	1	1	1	18014	0	1.8357	1.5674e-06	4.1135e-06	0.001375	54	4	1.8357
NUBP2	4	0.72278	0.74073	1	13175	1	1.0757	1.3812e-05	5.567e-05	0.010912	92	3	1.0757
NUBPL	4	0.63053	0.68292	1	12129	1	-0.13886	0.86738	0.8675	0.999991	15378	0	-0.13886
NUCB1	4	0.46359	0.60137	1	10670	1	0.074922	0.10695	0.22857	0.999991	3819	2	0.074922
NUCB2	4	0.69747	0.72351	1	12860	1	0.17219	0.29613	0.45044	0.999991	7588	2	0.17219
NUCKS1	4	0.09006	0.19725	0.971124	3610	3	-0.40551	0.97454	0.97477	0.999991	17485	0	-0.40551
NUDC	4	0.8603	0.86041	1	15256	0	0.5176	0.014761	0.048193	0.900595	958	3	0.5176
NUDCD1	4	0.80348	0.80478	1	14247	1	-0.011696	0.70993	0.74695	0.999991	13025	1	-0.011696
NUDCD2	4	0.97837	0.97862	1	17450	0	0.31758	0.021629	0.068319	0.974786	1252	4	0.31758
NUDCD3	4	0.15538	0.2951	0.991626	5303	2	-0.22852	0.70751	0.7456	0.999991	12995	1	-0.22852
NUDT1	4	0.94416	0.94435	1	16797	0	0.15059	0.22391	0.38118	0.999991	6376	2	0.15059
NUDT12	4	0.36973	0.51475	1	9134	2	-0.092487	0.27854	0.43354	0.999991	7281	2	-0.092487
NUDT13	4	0.99149	0.99154	1	17714	0	0.43423	0.0085102	0.028566	0.743762	686	4	0.43423
NUDT14	3	0.29592	0.42718	1	7777	1	0.19107	0.088006	0.17573	0.999991	3265	2	0.19107
NUDT15	4	0.88132	0.88151	1	15621	0	0.28027	0.11781	0.24728	0.999991	4119	2	0.28027
NUDT16	4	0.083731	0.18564	0.966381	3413	3	-0.21239	0.97036	0.97051	0.999991	17405	0	-0.21239
NUDT16L1	4	0.061672	0.14391	0.959508	2664	2	-0.033713	0.86731	0.86742	0.999991	15376	0	-0.033713
NUDT17	4	0.95878	0.95892	1	17074	0	0.517	0.085224	0.19046	0.999991	3174	3	0.517
NUDT18	1	0.73615	0.73659	1	13341	0	0.26079	0.26385	0.2637	0.999991	7047	1	0.26079
NUDT19	4	0.8106	0.81131	1	14363	1	0.072536	0.054269	0.13314	0.999991	2233	1	0.072536
NUDT2	4	0.96734	0.96745	1	17237	0	0.31356	0.097949	0.21299	0.999991	3557	3	0.31356
NUDT21	4	0.68512	0.71559	1	12720	1	0.033244	0.60785	0.69378	0.999991	11953	1	0.033244
NUDT22	4	0.45522	0.59777	1	10609	1	0.31056	0.10731	0.22919	0.999991	3831	3	0.31056
NUDT3	4	0.023082	0.067029	0.943559	1270	3	-0.60874	0.80992	0.8152	0.999991	14373	1	-0.60874
NUDT4	4	0.24459	0.38667	1	6873	1	0.49314	0.04706	0.1192	0.999991	2029	3	0.49314
NUDT5	4	0.69202	0.71999	1	12798	1	-0.051873	0.26274	0.41849	0.999991	7032	2	-0.051873
NUDT6	4	0.47046	0.60429	1	10723	1	0.42328	0.047723	0.12049	0.999991	2049	3	0.42328
NUDT7	4	0.17784	0.31827	0.99464	5720	2	-0.18584	0.20215	0.36016	0.999991	6024	1	-0.18584
NUDT8	3	0.40335	0.48681	1	9717	1	0.50361	0.042855	0.10434	0.999991	1907	2	0.50361
NUDT9	4	0.88091	0.8811	1	15613	0	0.11159	0.45294	0.6013	0.999991	10215	2	0.11159
NUF2	4	0.64612	0.69187	1	12288	1	0.41101	0.1037	0.22285	0.999991	3728	2	0.41101
NUFIP1	4	0.070958	0.16166	0.96175	2980	1	-0.13684	0.55558	0.67034	0.999991	11498	1	-0.13684
NUFIP2	4	0.92146	0.92173	1	16360	0	0.29699	0.26579	0.42141	0.999991	7076	2	0.29699
NUGGC	4	0.062639	0.14575	0.959508	2705	3	-0.41101	0.85995	0.86005	0.999991	15243	0	-0.41101
NUMA1	4	0.87112	0.87125	1	15440	0	0.62591	0.015402	0.050185	0.919733	978	3	0.62591
NUMB	4	0.84564	0.8457	1	14989	0	0.1013	0.44628	0.59478	0.999991	10103	2	0.1013
NUMBL	4	0.70308	0.72721	1	12929	1	0.50047	0.012509	0.04123	0.855049	859	3	0.50047
NUP107	4	0.95533	0.95547	1	17007	0	0.19843	0.15416	0.30786	0.999991	5166	3	0.19843
NUP133	4	0.98147	0.98158	1	17506	0	0.45333	0.018528	0.05945	0.947214	1126	4	0.45333
NUP153	4	0.44603	0.59291	1	10507	2	-0.016704	0.83777	0.83893	0.999991	14857	1	-0.016704
NUP155	4	0.46741	0.60298	1	10699	1	-0.064746	0.16896	0.32831	0.999991	5497	1	-0.064746
NUP160	4	0.076893	0.17283	0.961984	3192	3	-0.37601	0.57247	0.67754	0.999991	11638	1	-0.37601
NUP188	4	0.19925	0.3402	0.997497	6097	2	-0.14218	0.36348	0.51496	0.999991	8705	2	-0.14218
NUP205	4	0.38871	0.53412	1	9464	2	-0.30252	0.81127	0.81629	0.999991	14389	1	-0.30252
NUP210	4	0.60211	0.66724	1	11832	1	0.0073478	0.22354	0.38081	0.999991	6368	1	0.0073478
NUP210L	4	0.1927	0.33356	0.996894	5980	2	-0.26079	0.7299	0.75905	0.999991	13275	1	-0.26079
NUP214	4	0.26674	0.40947	1	7257	2	-0.25939	0.83172	0.83359	0.999991	14752	1	-0.25939
NUP35	4	0.68254	0.71394	1	12694	1	-0.11424	0.70591	0.74465	0.999991	12978	1	-0.11424
NUP37	3	0.22939	0.34927	1	6607	1	-0.1962	0.94163	0.94177	0.999991	16824	0	-0.1962
NUP43	4	0.14052	0.27971	0.988079	5029	1	0.20987	0.036696	0.099101	0.999991	1717	2	0.20987
NUP50	4	0.0092077	0.030855	0.87924	626	2	-0.18327	0.73971	0.76511	0.999991	13379	1	-0.18327
NUP54	4	0.32929	0.47341	1	8383	2	-0.41586	0.76756	0.78366	0.999991	13740	1	-0.41586
NUP62	4	0.44681	0.59374	1	10526	2	-0.13942	0.48312	0.63085	0.999991	10770	1	-0.13942
NUP62CL	4	0.0075181	0.025489	0.866065	516	4	-0.47381	0.99248	0.99252	0.999991	17869	0	-0.47381
NUP85	4	0.22811	0.3699	1	6579	1	-0.037764	0.71508	0.75004	0.999991	13095	1	-0.037764
NUP88	4	0.36205	0.50689	1	8995	2	-0.36658	0.90534	0.90554	0.999991	16107	0	-0.36658
NUP93	4	0.24014	0.38214	1	6787	2	-0.04395	0.024117	0.073864	0.989099	1331	2	-0.04395
NUP98	4	0.68793	0.71735	1	12752	1	0.85558	0.005453	0.018787	0.616584	545	2	0.85558
NUPL1	4	0.2071	0.34836	0.999621	6232	2	-0.084577	0.33301	0.48572	0.999991	8232	2	-0.084577
NUPL2	4	0.24921	0.39149	1	6952	1	0.041315	0.60566	0.69276	0.999991	11931	1	0.041315
NUPR1	4	0.34391	0.48836	1	8642	1	0.33625	0.15243	0.305	0.999991	5113	2	0.33625
NUPR1L	4	0.76884	0.77516	1	13743	1	0.3543	0.054177	0.13294	0.999991	2231	3	0.3543
NUS1	4	0.00073348	0.0026423	0.575594	78	4	-1.0879	0.99927	0.99928	0.999991	18023	0	-1.0879
NUSAP1	4	0.25191	0.39418	1	6997	2	-0.253	0.63264	0.70573	0.999991	12200	1	-0.253
NUTF2	4	0.003896	0.013584	0.827627	288	3	-3.163	0.6127	0.69608	0.999991	12004	1	-3.163
NUTM1	4	0.6933	0.72083	1	12811	1	0.24315	0.068791	0.16031	0.999991	2671	3	0.24315
NVL	4	0.087914	0.19336	0.969078	3550	3	-0.54354	0.7544	0.77477	0.999991	13570	1	-0.54354
NWD1	4	0.89736	0.89749	1	15917	0	0.37871	0.046516	0.11819	0.999991	2017	3	0.37871
NXF1	4	0.28012	0.42312	1	7506	1	0.72699	0.022608	0.070787	0.984482	1288	3	0.72699
NXF3	4	0.93711	0.9373	1	16652	0	0.43984	0.066463	0.15598	0.999991	2599	3	0.43984
NXF5	2	0.13154	0.21402	0.976366	4872	1	-0.25514	0.63801	0.63785	0.999991	12247	0	-0.25514
NXN	4	0.33127	0.47542	1	8426	2	0.053865	0.13683	0.27934	0.999991	4648	2	0.053865
NXNL1	4	0.91894	0.91913	1	16312	0	0.043982	0.32151	0.47471	0.999991	8033	1	0.043982
NXNL2	4	0.4259	0.57239	1	10146	1	-0.12976	0.56021	0.6723	0.999991	11542	1	-0.12976
NXPE1	4	0.067682	0.15548	0.959508	2883	3	-0.35902	0.90069	0.90083	0.999991	16029	0	-0.35902
NXPE2	4	0.037777	0.097151	0.957925	1789	3	-0.44027	0.68732	0.73424	0.999991	12754	1	-0.44027
NXPE3	4	0.093963	0.20431	0.974294	3729	3	-0.25157	0.94577	0.94591	0.999991	16909	0	-0.25157
NXPE4	4	0.007611	0.025764	0.866065	524	3	-1.1531	0.33113	0.48396	0.999991	8200	1	-1.1531
NXPH1	4	0.38911	0.53455	1	9471	2	-0.07671	0.78701	0.79761	0.999991	14006	1	-0.07671
NXPH2	4	0.7234	0.74116	1	13180	1	0.23906	0.17663	0.33569	0.999991	5615	2	0.23906
NXPH3	4	0.87899	0.87918	1	15580	0	0.071432	0.72497	0.75607	0.999991	13215	1	0.071432
NXPH4	4	0.19502	0.33587	0.996894	6017	2	-0.010484	0.067198	0.15736	0.999991	2621	2	-0.010484
NXT1	4	0.017575	0.055463	0.923142	1066	3	-0.51091	0.22886	0.38587	0.999991	6458	1	-0.51091
NXT2	4	0.030196	0.081759	0.955077	1534	1	0.12444	0.25774	0.41361	0.999991	6952	2	0.12444
NYAP1	4	0.71169	0.73292	1	13043	1	0.24139	0.10443	0.22412	0.999991	3749	3	0.24139
NYAP2	4	0.48991	0.61275	1	10890	1	0.032882	0.4107	0.56057	0.999991	9497	1	0.032882
NYNRIN	4	0.98651	0.98654	1	17605	0	0.77204	0.0060255	0.02068	0.653803	567	4	0.77204
NYX	4	0.89915	0.89928	1	15952	0	0.43092	0.046327	0.11784	0.999991	2011	3	0.43092
OAF	4	0.16985	0.31006	0.9936	5558	1	-0.051438	0.86921	0.86935	0.999991	15420	0	-0.051438
OARD1	4	0.074429	0.16816	0.961984	3113	1	0.2332	0.22709	0.38418	0.999991	6422	2	0.2332
OAS1	4	0.83676	0.83689	1	14817	0	0.0056911	0.47699	0.6249	0.999991	10651	1	0.0056911
OAS2	4	0.10463	0.22311	0.977078	4065	3	-0.41721	0.36379	0.51527	0.999991	8710	1	-0.41721
OAS3	3	0.37284	0.46929	1	9190	1	-0.078449	0.057092	0.13519	0.999991	2326	1	-0.078449
OASL	4	0.093473	0.20341	0.973606	3715	3	-0.27891	0.87041	0.87053	0.999991	15434	0	-0.27891
OAT	4	0.89628	0.89642	1	15898	0	0.10849	0.14178	0.28759	0.999991	4800	2	0.10849
OAZ1	4	0.40752	0.55348	1	9812	2	-0.030449	0.66986	0.72469	0.999991	12564	1	-0.030449
OAZ2	4	0.24674	0.38892	1	6911	1	0.20736	0.11792	0.24749	0.999991	4123	3	0.20736
OAZ3	4	0.80176	0.80319	1	14221	1	0.11636	0.79994	0.80735	0.999991	14216	1	0.11636
OBFC1	4	0.26342	0.40615	1	7210	1	0.065177	0.42568	0.57498	0.999991	9758	1	0.065177
OBP2A	1	0.31954	0.31969	0.99464	8203	1	-0.2711	0.68046	0.68066	0.999991	12687	0	-0.2711
OBP2B	1	0.50689	0.50694	1	11021	0	0.020303	0.49311	0.49329	0.999991	10956	0	0.020303
OBSCN	4	0.29202	0.43528	1	7701	1	0.034885	0.47011	0.61813	0.999991	10548	1	0.034885
OBSL1	4	0.00011518	0.00043466	0.441337	17	3	-1.5381	0.75263	0.77362	0.999991	13550	1	-1.5381
OC90	4	0.96709	0.96721	1	17231	0	0.23889	0.10921	0.2325	0.999991	3891	3	0.23889
OCA2	4	0.92044	0.9207	1	16344	0	0.28062	0.39863	0.54879	0.999991	9303	2	0.28062
OCEL1	4	0.70724	0.72997	1	12990	1	0.098572	0.86807	0.86819	0.999991	15390	0	0.098572
OCIAD1	4	0.35732	0.50204	1	8899	1	0.13107	0.42557	0.57487	0.999991	9755	1	0.13107
OCIAD2	4	0.92535	0.92564	1	16420	0	0.11938	0.43132	0.58041	0.999991	9860	2	0.11938
OCLN	4	0.20937	0.35073	1	6263	2	0.013294	0.45166	0.60002	0.999991	10197	2	0.013294
OCRL	4	0.055744	0.13263	0.959488	2468	3	-0.30771	0.81423	0.8187	0.999991	14445	1	-0.30771
OCSTAMP	4	0.083514	0.18524	0.966381	3400	1	0.19055	0.12974	0.26749	0.999991	4441	3	0.19055
ODAM	4	0.62091	0.6775	1	12026	1	0.031219	0.037795	0.10123	0.999991	1755	2	0.031219
ODC1	4	0.1742	0.31453	0.994292	5653	2	-0.20616	0.57879	0.68041	0.999991	11708	1	-0.20616
ODF1	4	0.067564	0.15526	0.959508	2880	3	-0.63635	0.72837	0.75815	0.999991	13259	1	-0.63635
ODF2	4	0.010568	0.035169	0.893609	703	2	-0.40672	0.034387	0.094528	0.999991	1645	2	-0.40672
ODF2L	4	0.25974	0.40232	1	7132	2	-0.08733	0.19761	0.35576	0.999991	5958	2	-0.08733
ODF3	4	0.91155	0.91168	1	16174	0	0.035878	0.52534	0.65788	0.999991	11272	1	0.035878
ODF3B	4	0.8873	0.88748	1	15728	0	0.1129	0.22237	0.37967	0.999991	6354	2	0.1129
ODF3L1	4	0.1099	0.23253	0.980003	4228	2	-0.22488	0.94663	0.94679	0.999991	16927	0	-0.22488
ODF3L2	4	0.88831	0.88848	1	15749	0	0.21362	0.15733	0.31311	0.999991	5245	3	0.21362
ODF4	4	0.04524	0.11201	0.957925	2076	2	-0.30587	0.47092	0.61892	0.999991	10557	1	-0.30587
OFD1	4	0.71974	0.73858	1	13137	1	0.16665	0.2687	0.42408	0.999991	7115	2	0.16665
OGDH	4	0.99013	0.99014	1	17683	0	1.0579	0.0027772	0.0097872	0.446357	393	4	1.0579
OGDHL	4	0.35533	0.50003	1	8858	2	0.025154	0.30994	0.46373	0.999991	7821	2	0.025154
OGFOD1	4	0.26319	0.40591	1	7207	2	-0.24271	0.20177	0.3598	0.999991	6017	1	-0.24271
OGFOD2	4	0.12073	0.25144	0.983622	4552	3	-0.23909	0.94595	0.9461	0.999991	16912	0	-0.23909
OGFOD3	4	0.010533	0.035069	0.893609	701	4	-0.22659	0.98947	0.9895	0.999991	17790	0	-0.22659
OGFR	4	0.70153	0.72617	1	12910	1	0.37708	0.034323	0.094396	0.999991	1643	2	0.37708
OGFRL1	4	0.27545	0.4183	1	7417	2	0.032263	0.2062	0.36411	0.999991	6075	2	0.032263
OGG1	4	0.72364	0.74133	1	13185	1	0.26681	0.096257	0.21006	0.999991	3503	2	0.26681
OGN	4	0.055282	0.13175	0.95938	2452	3	-0.50984	0.24925	0.40544	0.999991	6814	1	-0.50984
OGT	4	0.056279	0.1337	0.959508	2481	2	-0.51921	0.85097	0.85121	0.999991	15071	1	-0.51921
OIP5	4	0.40601	0.55192	1	9777	1	1.0665	0.00027971	0.0010084	0.096824	187	3	1.0665
OIT3	4	0.080991	0.18052	0.966381	3324	3	-0.23335	0.57268	0.67763	0.999991	11642	1	-0.23335
OLA1	4	0.051116	0.12355	0.957925	2296	3	-0.66574	0.79718	0.80523	0.999991	14172	1	-0.66574
OLAH	4	0.20134	0.34237	0.998702	6129	1	0.20543	0.23295	0.38982	0.999991	6531	2	0.20543
OLFM1	4	0.45249	0.59658	1	10581	1	0.26403	0.10669	0.2281	0.999991	3809	3	0.26403
OLFM2	4	0.44508	0.59194	1	10486	1	0.43687	0.025525	0.076706	0.994025	1375	3	0.43687
OLFM3	4	0.77772	0.78237	1	13849	1	0.1611	0.14929	0.29989	0.999991	5016	2	0.1611
OLFM4	4	0.99485	0.99489	1	17788	0	0.49728	0.0051532	0.017778	0.603802	527	4	0.49728
OLFML1	4	0.052621	0.12654	0.957925	2360	3	-0.34877	0.93922	0.9394	0.999991	16776	0	-0.34877
OLFML2A	4	0.23188	0.37377	1	6646	2	0.01028	0.18656	0.34525	0.999991	5765	2	0.01028
OLFML2B	4	0.17876	0.31922	0.99464	5732	1	0.38924	0.05948	0.14285	0.999991	2399	3	0.38924
OLFML3	4	0.058057	0.13703	0.959508	2541	1	0.26052	0.022497	0.070563	0.984482	1284	3	0.26052
OLIG1	4	0.0058361	0.020012	0.854025	417	2	-0.071814	0.038703	0.10303	0.999991	1789	2	-0.071814
OLIG2	4	0.78835	0.79142	1	13997	1	0.26056	0.13443	0.27533	0.999991	4573	3	0.26056
OLIG3	4	0.86675	0.86684	1	15363	0	0.062194	0.32007	0.4734	0.999991	8004	1	0.062194
OLR1	4	0.20624	0.34746	0.999417	6217	2	-0.23317	0.6729	0.72632	0.999991	12606	1	-0.23317
OMA1	4	0.54468	0.63794	1	11345	1	0.29809	0.096818	0.21102	0.999991	3517	2	0.29809
OMD	4	0.45403	0.59724	1	10596	1	0.1318	0.73858	0.7644	0.999991	13366	1	0.1318
OMG	4	0.65392	0.69642	1	12381	1	-0.11093	0.37681	0.52777	0.999991	8936	1	-0.11093
OMP	4	0.21815	0.3597	1	6409	2	-0.20899	0.44479	0.59335	0.999991	10078	1	-0.20899
ONECUT1	4	0.73686	0.7506	1	13348	1	0.064733	0.73916	0.76477	0.999991	13373	1	0.064733
ONECUT2	4	0.27773	0.42069	1	7459	2	0.014144	0.32273	0.47585	0.999991	8054	2	0.014144
ONECUT3	4	0.21476	0.35624	1	6355	2	0.041334	0.25864	0.41449	0.999991	6970	2	0.041334
OOEP	4	0.058957	0.13872	0.959508	2573	3	-0.35187	0.9497	0.94987	0.999991	16987	0	-0.35187
OPA1	4	0.92995	0.93018	1	16522	0	0.16437	0.37367	0.52478	0.999991	8882	2	0.16437
OPA3	3	0.1569	0.25738	0.983622	5329	1	-0.11205	0.12131	0.21819	0.999991	4216	1	-0.11205
OPALIN	4	0.46962	0.60393	1	10716	1	-0.20735	0.85155	0.85177	0.999991	15082	1	-0.20735
OPCML	4	0.040804	0.10326	0.957925	1911	2	-0.20328	0.19769	0.35584	0.999991	5961	2	-0.20328
OPHN1	4	0.12988	0.26713	0.985847	4824	1	0.3822	0.048041	0.12108	0.999991	2057	3	0.3822
OPN1LW	1	0.17478	0.17459	0.961984	5666	1	-0.59346	0.82522	0.82558	0.999991	14629	0	-0.59346
OPN1SW	4	0.018811	0.058054	0.923142	1116	3	-0.51441	0.92638	0.92666	0.999991	16518	0	-0.51441
OPN3	4	0.35573	0.50043	1	8864	2	-0.1538	0.87787	0.87806	0.999991	15582	0	-0.1538
OPN4	4	0.89585	0.89598	1	15883	0	0.24229	0.089194	0.19761	0.999991	3292	2	0.24229
OPN5	4	0.95019	0.95036	1	16910	0	0.13852	0.44238	0.59112	0.999991	10043	2	0.13852
OPRD1	4	0.92963	0.92986	1	16512	0	0.23338	0.31075	0.4645	0.999991	7838	2	0.23338
OPRK1	4	0.067862	0.15579	0.959508	2889	3	-0.42169	0.34408	0.49637	0.999991	8412	1	-0.42169
OPRL1	4	0.004955	0.017132	0.844914	360	4	-0.54126	0.99504	0.99509	0.999991	17931	0	-0.54126
OPRM1	4	0.32736	0.47143	1	8358	2	-0.20624	0.90104	0.90119	0.999991	16034	0	-0.20624
OPTC	4	0.20201	0.34305	0.998702	6145	1	-0.11293	0.39267	0.54301	0.999991	9195	1	-0.11293
OPTN	4	0.63842	0.68738	1	12212	1	0.10162	0.41131	0.56116	0.999991	9509	2	0.10162
OR10A2	4	0.80511	0.80622	1	14276	1	-0.090002	0.84353	0.84415	0.999991	14942	1	-0.090002
OR10A3	4	0.0042858	0.014904	0.838176	313	4	-0.64373	0.99571	0.99572	0.999991	17948	0	-0.64373
OR10A4	4	0.86145	0.86154	1	15269	0	0.20186	0.14554	0.29376	0.999991	4918	2	0.20186
OR10A5	4	0.0044851	0.015562	0.83847	323	3	-0.24012	0.50555	0.65	0.999991	11121	1	-0.24012
OR10A6	3	0.21554	0.33212	0.996894	6371	2	-0.27617	0.92712	0.92724	0.999991	16539	0	-0.27617
OR10A7	4	0.008927	0.029932	0.876406	609	3	-0.31856	0.8663	0.86643	0.999991	15361	0	-0.31856
OR10AD1	4	0.13789	0.27698	0.988079	4978	1	0.41819	0.093507	0.20523	0.999991	3434	3	0.41819
OR10AG1	4	0.55036	0.64071	1	11397	1	0.16662	0.15476	0.30885	0.999991	5187	2	0.16662
OR10C1	4	0.30614	0.44972	1	7959	2	0.053829	0.059487	0.14286	0.999991	2400	2	0.053829
OR10D3	4	0.040533	0.10273	0.957925	1899	3	-0.38398	0.58277	0.6822	0.999991	11744	1	-0.38398
OR10G2	4	0.20766	0.34896	0.999966	6239	2	-0.091312	0.057354	0.13888	0.999991	2335	2	-0.091312
OR10G3	4	0.22113	0.36274	1	6457	2	-0.37619	0.65183	0.71534	0.999991	12377	1	-0.37619
OR10G4	4	0.23176	0.37365	1	6643	2	-0.1817	0.64613	0.71245	0.999991	12323	1	-0.1817
OR10G6	4	0.032514	0.08648	0.957925	1614	3	-0.36464	0.77303	0.78749	0.999991	13814	1	-0.36464
OR10G7	4	0.99204	0.99208	1	17728	0	0.24843	0.0079574	0.026834	0.733956	657	4	0.24843
OR10G8	4	0.40651	0.55245	1	9790	1	0.071148	0.39562	0.54589	0.999991	9253	2	0.071148
OR10H1	2	0.0064134	0.012309	0.817761	447	2	-2.011	0.99359	0.99361	0.999991	17898	0	-2.011
OR10H2	4	0.34239	0.48684	1	8616	2	0.10914	0.14715	0.29636	0.999991	4957	2	0.10914
OR10H3	4	0.14836	0.28779	0.98902	5185	1	0.0896	0.81314	0.81782	0.999991	14428	1	0.0896
OR10H4	4	0.70711	0.72988	1	12988	1	-0.06632	0.91755	0.91773	0.999991	16343	0	-0.06632
OR10H5	4	0.33973	0.48413	1	8567	2	0.020097	0.14656	0.29538	0.999991	4945	2	0.020097
OR10J1	4	0.35181	0.49648	1	8791	2	-0.027911	0.45886	0.60719	0.999991	10329	2	-0.027911
OR10J3	4	0.5835	0.65732	1	11672	1	0.053924	0.10787	0.23019	0.999991	3851	2	0.053924
OR10J5	4	0.78159	0.78565	1	13918	1	0.25948	0.091744	0.20214	0.999991	3374	2	0.25948
OR10K1	4	0.48077	0.60879	1	10814	1	0.087821	0.41671	0.56634	0.999991	9591	2	0.087821
OR10K2	4	0.42497	0.57145	1	10133	2	-0.14428	0.77907	0.79173	0.999991	13896	1	-0.14428
OR10P1	4	0.21541	0.35692	1	6368	2	-0.0075403	0.32849	0.48144	0.999991	8153	2	-0.0075403
OR10Q1	4	0.20215	0.3432	0.998702	6148	2	0.049254	0.20235	0.36037	0.999991	6027	2	0.049254
OR10R2	4	0.083408	0.18503	0.966381	3393	1	0.09058	0.064578	0.15247	0.999991	2550	2	0.09058
OR10S1	4	0.068231	0.15651	0.959702	2904	3	-0.32659	0.10393	0.22326	0.999991	3735	1	-0.32659
OR10T2	4	0.79177	0.79438	1	14043	1	0.13689	0.43373	0.58274	0.999991	9898	2	0.13689
OR10V1	4	0.96213	0.96222	1	17141	0	0.35458	0.12512	0.25971	0.999991	4317	3	0.35458
OR10W1	4	0.18078	0.3213	0.99464	5771	2	-0.241	0.94794	0.94812	0.999991	16945	0	-0.241
OR10X1	4	0.019815	0.060226	0.929145	1158	3	-0.56564	0.87821	0.87842	0.999991	15589	0	-0.56564
OR10Z1	4	0.84464	0.84472	1	14971	0	0.33721	0.1087	0.23164	0.999991	3874	3	0.33721
OR11A1	4	0.95751	0.95767	1	17043	0	0.20577	0.65652	0.71774	0.999991	12427	1	0.20577
OR11G2	4	0.25851	0.40102	1	7116	1	0.26569	0.10798	0.23037	0.999991	3854	3	0.26569
OR11H4	4	0.18404	0.3247	0.99464	5824	2	-0.31724	0.91044	0.91058	0.999991	16203	0	-0.31724
OR11H6	4	0.12789	0.26372	0.983744	4771	3	-0.32519	0.86421	0.86435	0.999991	15322	0	-0.32519
OR11L1	4	0.91559	0.91578	1	16250	0	0.39055	0.08052	0.18189	0.999991	3037	3	0.39055
OR12D2	4	0.67986	0.71222	1	12665	1	-0.075802	0.78191	0.79383	0.999991	13933	1	-0.075802
OR12D3	4	0.68221	0.71372	1	12692	1	0.22101	0.11672	0.24543	0.999991	4090	3	0.22101
OR13A1	4	0.44838	0.59481	1	10552	1	0.20795	0.1837	0.34252	0.999991	5713	2	0.20795
OR13C3	4	0.96922	0.96934	1	17273	0	0.28331	0.0737	0.16937	0.999991	2836	3	0.28331
OR13C4	4	0.088427	0.19431	0.96976	3562	2	-0.063912	0.080074	0.18111	0.999991	3020	2	-0.063912
OR13C5	1	0.51322	0.51327	1	11082	0	0.032865	0.48678	0.48704	0.999991	10834	0	0.032865
OR13C8	4	0.22864	0.37044	1	6592	2	-0.15682	0.90472	0.90489	0.999991	16100	0	-0.15682
OR13C9	4	0.2309	0.37277	1	6633	1	0.053719	0.76348	0.78081	0.999991	13675	1	0.053719
OR13D1	4	0.18842	0.32917	0.995659	5912	2	-0.086352	0.81174	0.81667	0.999991	14399	1	-0.086352
OR13F1	4	0.23805	0.38007	1	6750	2	-0.27335	0.73474	0.76201	0.999991	13321	1	-0.27335
OR13G1	4	0.96991	0.97003	1	17289	0	0.37636	0.12269	0.25562	0.999991	4256	3	0.37636
OR13H1	4	0.38603	0.53136	1	9414	2	-0.22606	0.15446	0.30835	0.999991	5176	1	-0.22606
OR13J1	4	0.85921	0.8593	1	15232	0	0.43454	0.031664	0.08907	0.999991	1557	3	0.43454
OR14A16	4	0.17176	0.31205	0.9936	5600	2	-0.14109	0.46645	0.61452	0.999991	10487	1	-0.14109
OR14A2	4	0.229	0.37081	1	6598	2	-0.2116	0.96367	0.96379	0.999991	17277	0	-0.2116
OR14C36	4	0.042966	0.10757	0.957925	1990	3	-0.42622	0.23835	0.39497	0.999991	6615	1	-0.42622
OR14I1	4	0.047677	0.11679	0.957925	2160	3	-0.60447	0.89208	0.89219	0.999991	15846	0	-0.60447
OR14J1	4	0.96167	0.96177	1	17134	0	0.60194	0.010534	0.035074	0.813835	773	3	0.60194
OR14K1	4	0.088905	0.19517	0.970486	3577	3	-0.47925	0.21188	0.36957	0.999991	6166	1	-0.47925
OR1A1	4	0.72996	0.74575	1	13268	1	0.10181	0.33222	0.48501	0.999991	8217	1	0.10181
OR1A2	4	0.78319	0.78702	1	13940	1	0.2119	0.093478	0.20519	0.999991	3433	2	0.2119
OR1B1	4	0.41174	0.55789	1	9891	2	-0.12147	0.65116	0.71501	0.999991	12367	1	-0.12147
OR1C1	4	0.66927	0.70564	1	12545	1	0.032994	0.31918	0.47257	0.999991	7987	1	0.032994
OR1D2	4	0.39112	0.53659	1	9518	2	0.11807	0.16117	0.31931	0.999991	5342	2	0.11807
OR1D5	4	0.85716	0.85729	1	15199	0	0.22681	0.10079	0.21783	0.999991	3654	3	0.22681
OR1E1	4	0.91532	0.91552	1	16242	0	0.12812	0.43498	0.58392	0.999991	9915	2	0.12812
OR1E2	3	0.92608	0.92619	1	16434	0	0.22158	0.28263	0.41615	0.999991	7345	2	0.22158
OR1F1	4	0.99198	0.99201	1	17726	0	0.50339	0.0080238	0.027043	0.735093	661	4	0.50339
OR1G1	4	0.68065	0.71275	1	12676	1	-0.041959	0.85465	0.85481	0.999991	15131	1	-0.041959
OR1I1	4	0.00039593	0.0014211	0.55907	42	4	-0.78626	0.9996	0.99961	0.999991	18039	0	-0.78626
OR1J1	4	0.97346	0.97371	1	17359	0	0.47009	0.022466	0.070496	0.984482	1283	3	0.47009
OR1J2	4	0.88018	0.88038	1	15601	0	0.22374	0.19762	0.35577	0.999991	5959	2	0.22374
OR1J4	4	0.21232	0.35372	1	6309	2	-0.00063541	0.25822	0.41405	0.999991	6961	2	-0.00063541
OR1K1	4	0.86732	0.86743	1	15374	0	0.2656	0.10624	0.22731	0.999991	3796	3	0.2656
OR1L1	4	0.11414	0.24002	0.983622	4346	1	0.3402	0.12273	0.25569	0.999991	4257	2	0.3402
OR1L3	4	0.76682	0.77352	1	13714	1	-0.055005	0.94655	0.94671	0.999991	16926	0	-0.055005
OR1L4	4	0.58136	0.65618	1	11654	1	0.02964	0.48456	0.63227	0.999991	10796	1	0.02964
OR1L6	3	0.7976	0.79755	1	14155	0	0.0074124	0.13658	0.2375	0.999991	4639	1	0.0074124
OR1L8	4	0.36515	0.51004	1	9051	1	0.08531	0.27466	0.42976	0.999991	7210	2	0.08531
OR1M1	4	0.017194	0.05466	0.923142	1046	2	-0.60172	0.22839	0.38542	0.999991	6442	2	-0.60172
OR1N1	4	0.70514	0.72855	1	12961	1	0.16605	0.30124	0.45529	0.999991	7664	2	0.16605
OR1N2	4	0.29862	0.44204	1	7819	2	-0.11166	0.51307	0.65295	0.999991	11167	1	-0.11166
OR1Q1	4	0.058651	0.13814	0.959508	2561	2	-0.41109	0.72656	0.75708	0.999991	13239	1	-0.41109
OR1S2	3	0.40267	0.48643	1	9706	1	0.18008	0.31476	0.45425	0.999991	7914	2	0.18008
OR2A12	4	0.047327	0.11608	0.957925	2149	3	-0.52851	0.88933	0.88946	0.999991	15798	0	-0.52851
OR2A14	4	0.34628	0.49082	1	8685	2	-0.022706	0.2064	0.36432	0.999991	6078	2	-0.022706
OR2A2	4	0.31749	0.46139	1	8169	1	0.014041	0.2788	0.43377	0.999991	7284	1	0.014041
OR2A25	4	0.66354	0.70212	1	12475	1	0.17662	0.20956	0.36738	0.999991	6132	2	0.17662
OR2A5	4	0.35825	0.50298	1	8924	2	0.068884	0.22241	0.37971	0.999991	6355	2	0.068884
OR2AE1	4	0.51636	0.62466	1	11107	1	-0.079299	0.56343	0.6737	0.999991	11565	1	-0.079299
OR2AG1	4	0.29765	0.44107	1	7805	2	0.10202	0.035536	0.096822	0.999991	1687	2	0.10202
OR2AG2	4	0.40817	0.55415	1	9822	2	0.097602	0.22755	0.38463	0.999991	6424	2	0.097602
OR2AJ1	4	0.57148	0.65109	1	11577	1	0.15517	0.32933	0.48226	0.999991	8169	2	0.15517
OR2AK2	4	0.00066125	0.0023861	0.575594	73	4	-0.79546	0.99934	0.99935	0.999991	18025	0	-0.79546
OR2AP1	4	0.19285	0.33371	0.996894	5984	2	-0.30888	0.90835	0.90852	0.999991	16165	0	-0.30888
OR2AT4	4	0.96477	0.96489	1	17189	0	0.28351	0.091156	0.20111	0.999991	3356	3	0.28351
OR2B11	4	0.0072712	0.02471	0.866065	501	3	-0.39264	0.38072	0.53151	0.999991	9001	1	-0.39264
OR2B2	4	0.89956	0.8997	1	15963	0	0.27282	0.10346	0.22244	0.999991	3723	3	0.27282
OR2B3	4	0.30836	0.45201	1	7997	2	-0.10332	0.87247	0.87262	0.999991	15478	0	-0.10332
OR2B6	4	0.89719	0.8973	1	15913	0	0.091762	0.42314	0.57254	0.999991	9709	2	0.091762
OR2C1	4	0.57705	0.65395	1	11624	1	0.41362	0.026517	0.078654	0.995699	1409	3	0.41362
OR2C3	4	0.44243	0.5893	1	10443	2	-0.077093	0.48011	0.62798	0.999991	10705	1	-0.077093
OR2D2	4	0.79364	0.79604	1	14081	1	-0.0027163	0.27013	0.42546	0.999991	7136	1	-0.0027163
OR2D3	4	0.32147	0.46536	1	8241	2	-0.21814	0.97363	0.97386	0.999991	17467	0	-0.21814
OR2F1	4	0.38183	0.52707	1	9331	1	-0.061942	0.43506	0.58401	0.999991	9917	1	-0.061942
OR2F2	4	0.042332	0.10628	0.957925	1964	3	-0.53651	0.56631	0.6749	0.999991	11599	1	-0.53651
OR2G2	4	0.75729	0.76609	1	13594	1	0.36319	0.046689	0.11849	0.999991	2019	3	0.36319
OR2G3	4	0.023935	0.068808	0.946439	1298	3	-0.3916	0.78546	0.79647	0.999991	13984	1	-0.3916
OR2G6	4	0.001666	0.0059133	0.679921	157	4	-0.55918	0.98778	0.98785	0.999991	17747	0	-0.55918
OR2H1	4	0.050633	0.1226	0.957925	2276	1	-0.03857	0.43336	0.5824	0.999991	9893	1	-0.03857
OR2H2	4	0.86682	0.86693	1	15366	0	0.16121	0.4934	0.64098	0.999991	10961	2	0.16121
OR2J3	4	0.76939	0.77561	1	13750	1	0.12385	0.32164	0.47483	0.999991	8034	2	0.12385
OR2K2	4	0.69803	0.72388	1	12866	1	0.14802	0.26103	0.41681	0.999991	7005	2	0.14802
OR2L13	4	0.0071143	0.024211	0.866065	488	3	-0.55839	0.4616	0.60986	0.999991	10386	1	-0.55839
OR2L2	3	0.72096	0.72125	1	13153	1	0.26866	0.17112	0.28068	0.999991	5528	2	0.26866
OR2L5	2	0.11127	0.1873	0.966381	4270	2	-0.18651	0.88873	0.88859	0.999991	15789	0	-0.18651
OR2M2	1	0.27283	0.27278	0.988079	7368	1	-0.24457	0.72717	0.72766	0.999991	13246	0	-0.24457
OR2M3	2	0.065213	0.11435	0.957925	2787	2	-0.47274	0.93479	0.93471	0.999991	16694	0	-0.47274
OR2M4	4	0.92813	0.92844	1	16479	0	0.16382	0.36608	0.51746	0.999991	8742	2	0.16382
OR2M5	2	0.18124	0.24896	0.983622	5779	1	-0.30401	0.81267	0.81211	0.999991	14416	0	-0.30401
OR2M7	1	0.17433	0.17414	0.961984	5655	1	-0.43672	0.82567	0.82606	0.999991	14639	0	-0.43672
OR2S2	4	0.096889	0.2095	0.976366	3811	2	-0.27059	0.6703	0.72492	0.999991	12573	1	-0.27059
OR2T1	4	0.0063101	0.021586	0.866065	441	4	-0.49344	0.99369	0.99374	0.999991	17900	0	-0.49344
OR2T10	4	0.93604	0.9362	1	16636	0	0.13465	0.65669	0.71783	0.999991	12429	1	0.13465
OR2T11	4	0.023244	0.067377	0.943559	1275	3	-0.60974	0.96452	0.96464	0.999991	17297	0	-0.60974
OR2T12	1	0.56396	0.56404	1	11515	0	0.11603	0.43604	0.43633	0.999991	9936	0	0.11603
OR2T27	1	0.1967	0.19647	0.971098	6048	1	-0.48922	0.8033	0.80372	0.999991	14273	0	-0.48922
OR2T4	4	0.30288	0.44639	1	7906	2	-0.19559	0.82355	0.82648	0.999991	14603	1	-0.19559
OR2T6	4	0.01057	0.035174	0.893609	704	4	-0.44858	0.98943	0.98946	0.999991	17789	0	-0.44858
OR2T7	2	0.0078256	0.01488	0.838176	543	2	-1.616	0.92297	0.92285	0.999991	16456	0	-1.616
OR2V1	4	0.091673	0.20017	0.971124	3661	3	-0.27423	0.93918	0.93935	0.999991	16775	0	-0.27423
OR2V2	4	0.39592	0.5416	1	9595	2	-0.20736	0.93367	0.93384	0.999991	16670	0	-0.20736
OR2W1	4	0.89807	0.89817	1	15931	0	0.31544	0.06019	0.14419	0.999991	2421	3	0.31544
OR2W3	4	0.40141	0.54728	1	9687	1	-0.16222	0.92296	0.92328	0.999991	16455	0	-0.16222
OR2Y1	4	0.97726	0.97753	1	17423	0	0.4111	0.060548	0.14485	0.999991	2439	3	0.4111
OR2Z1	4	0.003072	0.010789	0.817761	228	2	-1.1287	0.1527	0.30546	0.999991	5125	2	-1.1287
OR3A1	4	0.4085	0.55448	1	9828	2	-0.15264	0.89693	0.89705	0.999991	15947	0	-0.15264
OR3A2	4	0.7752	0.7803	1	13818	1	0.32542	0.053963	0.13255	0.999991	2225	2	0.32542
OR3A3	4	0.88988	0.89001	1	15771	0	0.26587	0.15471	0.30878	0.999991	5184	2	0.26587
OR4A15	4	0.083567	0.18533	0.966381	3403	1	0.21342	0.40737	0.55725	0.999991	9454	2	0.21342
OR4A16	4	0.33015	0.47427	1	8402	2	-0.22248	0.89711	0.89723	0.999991	15952	0	-0.22248
OR4A47	4	0.6926	0.72038	1	12803	1	0.46704	0.017548	0.056584	0.944635	1071	2	0.46704
OR4A5	2	0.08086	0.1396	0.959508	3318	2	-0.45782	0.91914	0.91901	0.999991	16378	0	-0.45782
OR4B1	4	0.35138	0.49604	1	8780	2	-0.11449	0.94836	0.94854	0.999991	16957	0	-0.11449
OR4C11	4	0.084162	0.18642	0.966381	3429	2	-0.317	0.77106	0.7861	0.999991	13786	1	-0.317
OR4C12	4	0.27687	0.41976	1	7440	2	0.099175	0.15588	0.31072	0.999991	5214	2	0.099175
OR4C13	4	0.31451	0.45836	1	8108	2	-0.14739	0.84999	0.85028	0.999991	15050	1	-0.14739
OR4C15	4	0.74531	0.75692	1	13442	1	0.33535	0.13742	0.28033	0.999991	4666	3	0.33535
OR4C16	4	0.98768	0.98775	1	17625	0	0.40465	0.012317	0.040636	0.849669	853	4	0.40465
OR4C3	4	0.5951	0.66345	1	11773	1	0.042775	0.42583	0.57512	0.999991	9764	1	0.042775
OR4C46	4	0.78676	0.79008	1	13972	1	0.27359	0.082487	0.18551	0.999991	3094	2	0.27359
OR4C5	4	0.071011	0.16177	0.96175	2984	1	0.12954	0.4656	0.61368	0.999991	10471	2	0.12954
OR4C6	4	0.8552	0.85532	1	15165	0	0.026517	0.35985	0.51145	0.999991	8645	2	0.026517
OR4D1	4	0.90619	0.90638	1	16078	0	0.22313	0.18474	0.34353	0.999991	5730	2	0.22313
OR4D10	4	0.65306	0.69591	1	12373	1	-0.22596	0.87584	0.87603	0.999991	15543	0	-0.22596
OR4D11	4	0.83212	0.83229	1	14730	0	-0.085287	0.86665	0.86676	0.999991	15369	0	-0.085287
OR4D2	4	0.34148	0.48592	1	8600	2	-0.18454	0.94456	0.94472	0.999991	16889	0	-0.18454
OR4D5	4	0.28747	0.43064	1	7629	1	0.24602	0.060809	0.14533	0.999991	2444	3	0.24602
OR4D6	4	0.97696	0.97725	1	17416	0	0.18327	0.16079	0.31869	0.999991	5335	3	0.18327
OR4D9	4	0.75322	0.76299	1	13537	1	-0.026241	0.86106	0.86115	0.999991	15260	0	-0.026241
OR4E2	4	0.4079	0.55387	1	9818	2	0.09398	0.15441	0.30827	0.999991	5175	2	0.09398
OR4F15	4	0.64327	0.69018	1	12260	1	0.037153	0.26252	0.41826	0.999991	7029	1	0.037153
OR4F6	4	0.42445	0.57088	1	10124	2	-0.091094	0.32753	0.48051	0.999991	8135	1	-0.091094
OR4K1	4	0.051692	0.12471	0.957925	2315	3	-0.33314	0.79848	0.80625	0.999991	14192	1	-0.33314
OR4K13	4	0.48108	0.60892	1	10819	1	0.44661	0.13489	0.2761	0.999991	4588	2	0.44661
OR4K14	4	0.27125	0.41402	1	7348	1	0.11492	0.33574	0.48839	0.999991	8278	2	0.11492
OR4K15	4	0.030583	0.082548	0.955233	1549	2	-0.085137	0.38068	0.53146	0.999991	8999	2	-0.085137
OR4K17	4	0.19885	0.33978	0.997497	6086	1	-0.12135	0.83857	0.83962	0.999991	14870	1	-0.12135
OR4K2	4	0.23516	0.37716	1	6706	1	0.1691	0.41257	0.56235	0.999991	9532	2	0.1691
OR4K5	4	0.029005	0.079281	0.949007	1496	3	-0.85335	0.58083	0.68131	0.999991	11725	1	-0.85335
OR4L1	4	0.062534	0.14556	0.959508	2698	1	0.022746	0.86197	0.8621	0.999991	15278	0	0.022746
OR4N2	4	0.18006	0.32055	0.99464	5757	2	-0.17524	0.90839	0.90856	0.999991	16167	0	-0.17524
OR4N4	4	0.72609	0.74307	1	13218	1	0.40046	0.097366	0.21198	0.999991	3538	3	0.40046
OR4N5	4	0.44486	0.59171	1	10482	2	-0.11465	0.79926	0.80683	0.999991	14206	1	-0.11465
OR4P4	4	0.21646	0.35799	1	6385	2	-0.14353	0.78704	0.79764	0.999991	14007	1	-0.14353
OR4Q3	4	0.2254	0.36715	1	6532	2	-0.31112	0.1179	0.24745	0.999991	4122	1	-0.31112
OR4S1	4	0.12024	0.25058	0.983622	4536	3	-0.45656	0.63443	0.70657	0.999991	12217	1	-0.45656
OR4S2	4	0.0039781	0.013863	0.834175	292	2	0.053927	0.23961	0.39616	0.999991	6630	2	0.053927
OR4X1	4	0.36983	0.51487	1	9136	2	-0.24611	0.97212	0.97235	0.999991	17442	0	-0.24611
OR4X2	4	0.85426	0.85438	1	15145	0	0.22237	0.31804	0.47148	0.999991	7974	2	0.22237
OR51A4	1	0.90269	0.90324	1	16014	0	0.48598	0.097306	0.097289	0.999991	3533	1	0.48598
OR51A7	4	0.043632	0.10891	0.957925	2024	3	-0.35126	0.3111	0.46483	0.999991	7844	1	-0.35126
OR51B2	4	0.27943	0.42242	1	7487	2	0.04239	0.23516	0.39198	0.999991	6572	2	0.04239
OR51B4	4	0.56008	0.64548	1	11479	1	0.15697	0.42781	0.57707	0.999991	9790	2	0.15697
OR51B5	4	0.12676	0.2618	0.983622	4736	3	-0.25903	0.84427	0.84485	0.999991	14957	1	-0.25903
OR51B6	4	0.40825	0.55423	1	9823	2	0.13919	0.17409	0.33328	0.999991	5575	2	0.13919
OR51D1	4	0.84557	0.84563	1	14986	0	-0.02509	0.75334	0.77408	0.999991	13556	1	-0.02509
OR51E1	4	0.58953	0.66047	1	11725	1	-0.0071109	0.81693	0.82094	0.999991	14489	1	-0.0071109
OR51E2	4	0.32419	0.46813	1	8301	2	-0.12891	0.229	0.38601	0.999991	6460	1	-0.12891
OR51F1	4	0.04103	0.10371	0.957925	1919	1	0.0744	0.37625	0.52724	0.999991	8925	2	0.0744
OR51F2	4	0.55819	0.64453	1	11458	1	0.27635	0.11902	0.24937	0.999991	4155	3	0.27635
OR51G1	4	0.99274	0.99278	1	17743	0	0.46752	0.0072645	0.024685	0.71299	621	4	0.46752
OR51G2	4	0.41978	0.56607	1	10039	2	-0.10842	0.9164	0.91659	0.999991	16318	0	-0.10842
OR51H1P	4	0.23035	0.3722	1	6624	2	-0.34571	0.25647	0.41237	0.999991	6930	1	-0.34571
OR51I1	4	0.82572	0.82585	1	14610	1	0.33046	0.065007	0.15328	0.999991	2558	3	0.33046
OR51I2	4	0.10707	0.22749	0.977078	4145	2	-0.3031	0.49273	0.64034	0.999991	10949	1	-0.3031
OR51J1	4	0.17147	0.31174	0.9936	5593	2	-0.054764	0.80345	0.81009	0.999991	14277	1	-0.054764
OR51L1	4	0.36868	0.51366	1	9115	1	0.23226	0.22127	0.37858	0.999991	6330	2	0.23226
OR51M1	4	0.81975	0.82002	1	14503	1	-0.0059623	0.82422	0.82707	0.999991	14614	1	-0.0059623
OR51Q1	4	0.15586	0.29561	0.991626	5310	2	-0.31763	0.65515	0.71702	0.999991	12414	1	-0.31763
OR51S1	4	0.74864	0.75946	1	13485	1	-0.073743	0.033781	0.093285	0.999991	1627	1	-0.073743
OR51T1	4	0.22145	0.36308	1	6467	2	-0.21379	0.74697	0.76984	0.999991	13474	1	-0.21379
OR51V1	4	0.27957	0.42256	1	7490	2	-0.18803	0.8077	0.81341	0.999991	14344	1	-0.18803
OR52A1	4	0.80436	0.80555	1	14264	1	0.045039	0.18061	0.33955	0.999991	5671	1	0.045039
OR52A5	4	0.0058722	0.020145	0.854813	419	2	-0.2318	0.15906	0.31591	0.999991	5289	2	-0.2318
OR52B2	4	0.70178	0.72636	1	12913	1	0.0027176	0.55336	0.6694	0.999991	11483	1	0.0027176
OR52B4	4	0.28996	0.43321	1	7670	2	-0.17584	0.62555	0.7023	0.999991	12140	1	-0.17584
OR52B6	4	0.0044626	0.01548	0.83847	322	4	-0.48288	0.99554	0.99555	0.999991	17944	0	-0.48288
OR52D1	4	0.046441	0.11437	0.957925	2117	3	-0.68368	0.85094	0.85119	0.999991	15070	1	-0.68368
OR52E2	4	0.72592	0.74296	1	13216	1	-0.042553	0.45209	0.60047	0.999991	10202	2	-0.042553
OR52E4	4	0.74876	0.75954	1	13487	1	0.038277	0.43207	0.58114	0.999991	9871	1	0.038277
OR52E6	2	0.35663	0.38157	1	8882	1	-0.21126	0.61739	0.61717	0.999991	12059	1	-0.21126
OR52E8	4	0.0014598	0.0051778	0.659246	139	4	-0.45309	0.99854	0.99852	0.999991	18003	0	-0.45309
OR52H1	4	0.35348	0.49818	1	8825	2	0.061321	0.23255	0.38944	0.999991	6524	2	0.061321
OR52I1	2	0.052319	0.092959	0.957925	2346	2	-0.8756	0.91102	0.91092	0.999991	16213	0	-0.8756
OR52I2	2	0.67147	0.6712	1	12563	0	0.025927	0.64553	0.64528	0.999991	12318	0	0.025927
OR52J3	4	0.11742	0.24566	0.983622	4444	3	-0.28627	0.91607	0.91626	0.999991	16314	0	-0.28627
OR52K1	4	0.084395	0.18685	0.966381	3435	2	-0.27373	0.77858	0.79138	0.999991	13889	1	-0.27373
OR52K2	4	0.84299	0.84307	1	14936	0	0.04256	0.7051	0.7442	0.999991	12965	1	0.04256
OR52L1	4	0.042525	0.10666	0.957925	1977	2	-0.36463	0.51198	0.65254	0.999991	11163	1	-0.36463
OR52M1	4	0.14595	0.28528	0.988079	5143	2	-0.31546	0.77511	0.78893	0.999991	13843	1	-0.31546
OR52N1	4	0.18663	0.32731	0.99464	5876	1	0.08329	0.3157	0.46926	0.999991	7933	2	0.08329
OR52N2	4	0.14676	0.28614	0.988528	5156	2	0.05818	0.19301	0.35143	0.999991	5887	2	0.05818
OR52N4	4	0.94244	0.94262	1	16758	0	0.23771	0.16168	0.32011	0.999991	5350	3	0.23771
OR52N5	4	0.71728	0.73684	1	13093	1	-0.036649	0.68831	0.73478	0.999991	12767	1	-0.036649
OR52R1	4	0.092191	0.20111	0.971166	3677	3	-0.31374	0.94201	0.94218	0.999991	16834	0	-0.31374
OR52W1	4	0.085735	0.18932	0.966632	3480	1	0.21637	0.11608	0.24433	0.999991	4070	2	0.21637
OR56A1	4	0.39896	0.5447	1	9645	2	-0.18059	0.97117	0.97137	0.999991	17427	0	-0.18059
OR56A3	4	0.34738	0.49194	1	8712	2	-0.2404	0.58709	0.68412	0.999991	11781	1	-0.2404
OR56A4	4	0.90744	0.90761	1	16104	0	0.28808	0.099925	0.21636	0.999991	3624	3	0.28808
OR56B1	4	0.040066	0.10178	0.957925	1883	2	-0.46188	0.77634	0.78981	0.999991	13862	1	-0.46188
OR56B4	4	0.12012	0.25038	0.983622	4529	3	-0.21166	0.68956	0.73549	0.999991	12786	1	-0.21166
OR5A1	4	0.89366	0.89376	1	15840	0	0.092758	0.3971	0.54733	0.999991	9279	2	0.092758
OR5A2	4	0.79236	0.7949	1	14056	1	-0.072632	0.91265	0.91276	0.999991	16243	0	-0.072632
OR5AC2	4	0.85029	0.8504	1	15067	0	0.29543	0.13473	0.27583	0.999991	4584	2	0.29543
OR5AK2	4	0.77786	0.78249	1	13853	1	-0.0011898	0.35248	0.50446	0.999991	8539	1	-0.0011898
OR5AN1	4	0.35268	0.49736	1	8807	1	0.39071	0.12556	0.26049	0.999991	4331	3	0.39071
OR5AP2	4	0.13333	0.27227	0.988079	4906	2	-0.24783	0.059083	0.14209	0.999991	2389	1	-0.24783
OR5AR1	4	0.43787	0.58456	1	10362	2	-0.31373	0.95148	0.95164	0.999991	17027	0	-0.31373
OR5AS1	4	0.22681	0.36857	1	6559	2	-0.097666	0.1486	0.29874	0.999991	4993	2	-0.097666
OR5AU1	4	0.38819	0.53358	1	9453	1	0.47015	0.06871	0.16016	0.999991	2668	3	0.47015
OR5B12	4	0.68616	0.71628	1	12731	1	0.1898	0.46236	0.61062	0.999991	10404	2	0.1898
OR5B17	4	0.17524	0.31561	0.994569	5671	1	-0.089055	0.75608	0.77588	0.999991	13591	1	-0.089055
OR5B2	4	0.92623	0.92652	1	16437	0	0.1362	0.45321	0.60157	0.999991	10223	2	0.1362
OR5B21	4	0.37582	0.52099	1	9243	1	0.31946	0.15706	0.31266	0.999991	5238	2	0.31946
OR5B3	4	0.42855	0.57515	1	10201	2	-0.36033	0.95909	0.95925	0.999991	17172	0	-0.36033
OR5C1	4	0.020941	0.062571	0.935816	1195	1	0.061139	0.3637	0.51519	0.999991	8708	2	0.061139
OR5D13	4	0.81925	0.81955	1	14497	1	0.45839	0.09632	0.21018	0.999991	3507	3	0.45839
OR5D14	4	0.07018	0.16018	0.96175	2954	3	-0.4085	0.12129	0.25326	0.999991	4214	1	-0.4085
OR5D16	4	0.79756	0.7995	1	14153	1	0.27109	0.13034	0.26847	0.999991	4458	3	0.27109
OR5D18	4	0.301	0.44445	1	7869	1	-0.076705	0.37653	0.5275	0.999991	8931	1	-0.076705
OR5F1	4	0.67531	0.70937	1	12609	1	0.1393	0.41111	0.56098	0.999991	9505	2	0.1393
OR5H14	3	0.22471	0.34343	0.998702	6518	1	-0.079892	0.74049	0.74166	0.999991	13388	1	-0.079892
OR5H2	4	0.089005	0.19536	0.970486	3580	3	-0.62123	0.76444	0.78147	0.999991	13690	1	-0.62123
OR5I1	4	0.43185	0.57845	1	10242	2	-0.021672	0.877	0.8772	0.999991	15567	0	-0.021672
OR5J2	4	0.3018	0.44528	1	7888	2	-0.28075	0.96988	0.97	0.999991	17393	0	-0.28075
OR5K2	1	0.15688	0.15664	0.959813	5328	1	-0.65568	0.84312	0.84358	0.999991	14936	0	-0.65568
OR5K3	4	0.015574	0.050708	0.923142	967	2	-0.2232	0.18595	0.34469	0.999991	5753	2	-0.2232
OR5K4	4	0.27189	0.41466	1	7358	2	-0.23351	0.94409	0.94428	0.999991	16879	0	-0.23351
OR5L1	4	0.86596	0.86611	1	15351	0	0.16858	0.23885	0.39544	0.999991	6623	2	0.16858
OR5L2	3	0.0095134	0.025554	0.866065	646	2	-0.95533	0.63018	0.65152	0.999991	12177	1	-0.95533
OR5M11	4	0.051076	0.12347	0.957925	2295	3	-0.4357	0.046441	0.11805	0.999991	2015	1	-0.4357
OR5M3	4	0.065336	0.15105	0.959508	2794	2	-0.45539	0.4756	0.62356	0.999991	10631	1	-0.45539
OR5M8	4	0.48081	0.60881	1	10815	1	0.24047	0.23884	0.39543	0.999991	6622	2	0.24047
OR5M9	4	0.11492	0.24134	0.983622	4366	2	-0.051399	0.19844	0.35657	0.999991	5980	2	-0.051399
OR5P2	4	0.69386	0.72122	1	12817	1	-0.033333	0.58012	0.681	0.999991	11720	1	-0.033333
OR5P3	4	0.20639	0.34762	0.999547	6220	1	0.17428	0.056166	0.13671	0.999991	2295	2	0.17428
OR5R1	4	0.34082	0.48523	1	8584	1	-0.032557	0.90363	0.90385	0.999991	16081	0	-0.032557
OR5T1	4	0.012515	0.041249	0.905862	814	2	-0.33503	0.74777	0.77037	0.999991	13486	1	-0.33503
OR5T2	4	0.22471	0.36643	1	6519	2	-0.24959	0.7296	0.75887	0.999991	13271	1	-0.24959
OR5T3	3	0.69267	0.69457	1	12804	1	-0.13464	0.6564	0.67099	0.999991	12426	1	-0.13464
OR5V1	4	0.64212	0.68954	1	12246	1	0.33798	0.086274	0.19236	0.999991	3217	3	0.33798
OR5W2	4	0.9188	0.91897	1	16309	0	0.19787	0.14728	0.29658	0.999991	4963	3	0.19787
OR6A2	4	0.24493	0.38701	1	6881	2	-0.25217	0.74387	0.76785	0.999991	13433	1	-0.25217
OR6B1	4	0.32189	0.46578	1	8251	2	0.0063679	0.41271	0.5625	0.999991	9536	1	0.0063679
OR6B2	3	0.093254	0.17433	0.961984	3706	2	-0.33731	0.91409	0.91415	0.999991	16275	0	-0.33731
OR6B3	4	0.065044	0.15046	0.959508	2780	3	-0.45178	0.89337	0.89349	0.999991	15876	0	-0.45178
OR6C1	4	0.8192	0.81951	1	14495	1	0.041663	0.82529	0.82793	0.999991	14632	1	0.041663
OR6C2	4	0.12122	0.25229	0.983622	4570	3	-0.21692	0.7973	0.80533	0.999991	14175	1	-0.21692
OR6C3	4	0.41039	0.55649	1	9862	1	-0.071153	0.89354	0.89364	0.999991	15879	0	-0.071153
OR6C4	4	0.42234	0.56871	1	10083	2	-0.18429	0.79442	0.80314	0.999991	14134	1	-0.18429
OR6C6	4	0.087319	0.19226	0.967552	3536	1	-0.059824	0.48422	0.63193	0.999991	10790	1	-0.059824
OR6C65	4	0.26391	0.40667	1	7217	2	-0.25147	0.88725	0.88743	0.999991	15758	0	-0.25147
OR6C68	4	0.79889	0.80069	1	14178	1	-0.11089	0.96099	0.9611	0.999991	17223	0	-0.11089
OR6C70	4	0.1627	0.30267	0.9936	5432	2	-0.182	0.58438	0.68295	0.999991	11763	1	-0.182
OR6C74	4	0.10149	0.21759	0.976366	3966	2	-0.31192	0.74371	0.76773	0.999991	13429	1	-0.31192
OR6C75	4	0.75698	0.76584	1	13589	1	0.4857	0.037269	0.10023	0.999991	1736	3	0.4857
OR6C76	4	0.024171	0.069294	0.946439	1307	3	-0.50945	0.72181	0.75414	0.999991	13175	1	-0.50945
OR6F1	4	0.42314	0.56956	1	10099	1	0.023136	0.18752	0.34618	0.999991	5782	2	0.023136
OR6J1	4	0.91551	0.9157	1	16248	0	0.024634	0.92034	0.9206	0.999991	16397	0	0.024634
OR6K2	4	0.33663	0.48094	1	8517	2	-0.091179	0.83246	0.83421	0.999991	14770	1	-0.091179
OR6K3	4	0.81375	0.81428	1	14401	1	-0.06914	0.46352	0.61171	0.999991	10431	1	-0.06914
OR6K6	4	0.33229	0.47647	1	8445	2	0.30449	0.038673	0.10297	0.999991	1788	2	0.30449
OR6M1	4	0.076986	0.17301	0.961984	3196	1	-0.00484	0.11739	0.24657	0.999991	4110	1	-0.00484
OR6N1	4	0.74256	0.75487	1	13403	1	0.022815	0.70092	0.74184	0.999991	12924	1	0.022815
OR6N2	4	0.3762	0.52136	1	9248	2	-0.20423	0.56434	0.67411	0.999991	11581	1	-0.20423
OR6P1	4	0.93652	0.93667	1	16641	0	0.15229	0.24738	0.4036	0.999991	6773	1	0.15229
OR6Q1	4	0.80446	0.80564	1	14267	1	0.029274	0.82712	0.82952	0.999991	14670	1	0.029274
OR6S1	4	0.48429	0.61031	1	10838	1	0.10259	0.15496	0.30918	0.999991	5195	1	0.10259
OR6T1	4	0.14447	0.28377	0.988079	5110	2	-0.18199	0.76943	0.78498	0.999991	13767	1	-0.18199
OR6V1	4	0.36726	0.51221	1	9085	2	-0.094919	0.045459	0.1162	0.999991	1994	1	-0.094919
OR6X1	4	0.17077	0.31102	0.9936	5581	2	-0.38845	0.49181	0.63938	0.999991	10932	1	-0.38845
OR6Y1	4	0.29711	0.44051	1	7798	2	-0.094801	0.86004	0.86014	0.999991	15245	0	-0.094801
OR7A10	2	0.76111	0.76059	1	13641	0	0.14544	0.50464	0.5129	0.999991	11111	1	0.14544
OR7A17	4	0.1283	0.26446	0.984538	4782	2	-0.34032	0.98019	0.98038	0.999991	17583	0	-0.34032
OR7A5	4	0.022581	0.065985	0.943054	1248	3	-0.43051	0.61295	0.6962	0.999991	12007	1	-0.43051
OR7C1	4	0.92484	0.92512	1	16413	0	0.054727	0.81687	0.82088	0.999991	14488	1	0.054727
OR7C2	3	0.02956	0.07433	0.947674	1518	3	-0.45521	0.97044	0.97064	0.999991	17408	0	-0.45521
OR7D2	4	0.83209	0.83226	1	14729	0	0.21921	0.22921	0.38624	0.999991	6465	2	0.21921
OR7D4	4	0.56222	0.64655	1	11501	1	0.0068047	0.70098	0.74189	0.999991	12926	1	0.0068047
OR7E24	4	0.12931	0.26619	0.985806	4805	2	-0.30169	0.38147	0.53222	0.999991	9015	1	-0.30169
OR7G1	4	0.19794	0.33885	0.997497	6065	1	0.43093	0.076822	0.1751	0.999991	2923	3	0.43093
OR7G2	3	0.64315	0.65201	1	12258	1	-0.028512	0.86221	0.86212	0.999991	15283	0	-0.028512
OR7G3	4	0.70369	0.72759	1	12941	1	-0.039658	0.76959	0.78509	0.999991	13770	1	-0.039658
OR8A1	4	0.048238	0.11787	0.957925	2180	3	-0.34389	0.92104	0.92131	0.999991	16409	0	-0.34389
OR8B12	4	0.88012	0.88031	1	15600	0	0.0033363	0.91965	0.9199	0.999991	16385	0	0.0033363
OR8B4	4	0.21439	0.35586	1	6349	2	-0.10508	0.46401	0.6122	0.999991	10436	2	-0.10508
OR8B8	4	0.25497	0.39732	1	7052	2	-0.25851	0.57482	0.6786	0.999991	11662	1	-0.25851
OR8D1	4	0.65175	0.69516	1	12354	1	0.0022908	0.1565	0.31171	0.999991	5227	1	0.0022908
OR8D2	4	0.25796	0.40045	1	7104	2	0.077314	0.049507	0.12394	0.999991	2096	2	0.077314
OR8D4	4	0.82995	0.83012	1	14681	0	-0.14631	0.90072	0.90086	0.999991	16030	0	-0.14631
OR8G5	4	0.79568	0.79782	1	14119	1	-0.073615	0.83351	0.83514	0.999991	14782	1	-0.073615
OR8H1	3	0.73337	0.7335	1	13307	0	-0.06337	0.91029	0.91038	0.999991	16198	0	-0.06337
OR8H2	1	0.59497	0.59485	1	11771	0	0.099838	0.40503	0.40536	0.999991	9410	0	0.099838
OR8J1	1	0.21352	0.21317	0.976366	6334	1	-0.34693	0.78648	0.78704	0.999991	14001	0	-0.34693
OR8J3	4	0.011083	0.036765	0.896378	734	3	-0.78124	0.78532	0.79636	0.999991	13982	1	-0.78124
OR8K1	4	0.34227	0.48672	1	8613	2	-0.18388	0.79224	0.80148	0.999991	14105	1	-0.18388
OR8K3	4	0.41965	0.56593	1	10035	2	0.029864	0.38994	0.54037	0.999991	9162	2	0.029864
OR8K5	4	0.51089	0.62217	1	11059	1	0.052237	0.39348	0.54379	0.999991	9217	2	0.052237
OR8S1	4	0.43957	0.58635	1	10392	2	-0.16334	0.89156	0.89168	0.999991	15838	0	-0.16334
OR8U1	4	0.27059	0.41335	1	7337	2	-0.48829	0.74365	0.76769	0.999991	13427	1	-0.48829
OR9A2	4	0.06557	0.15149	0.959508	2802	3	-0.36632	0.92227	0.92258	0.999991	16436	0	-0.36632
OR9A4	4	0.85441	0.85453	1	15150	0	0.033467	0.73451	0.76186	0.999991	13319	1	0.033467
OR9G1	4	0.76541	0.77235	1	13699	1	0.17587	0.17265	0.33192	0.999991	5550	2	0.17587
OR9G4	4	0.16401	0.30402	0.9936	5457	2	-0.20796	0.46433	0.61251	0.999991	10443	1	-0.20796
OR9I1	4	0.95564	0.9558	1	17011	0	0.2789	0.11292	0.23899	0.999991	3997	3	0.2789
OR9K2	4	0.053172	0.12763	0.957925	2373	2	-0.10734	0.35131	0.50337	0.999991	8524	2	-0.10734
OR9Q1	4	0.55469	0.64283	1	11435	1	0.048604	0.74342	0.76753	0.999991	13423	1	0.048604
OR9Q2	4	0.10348	0.22107	0.976847	4029	3	-0.34603	0.51809	0.65494	0.999991	11212	1	-0.34603
ORAI1	4	0.032845	0.087148	0.957925	1625	2	-0.26879	0.59961	0.68994	0.999991	11886	1	-0.26879
ORAI2	4	0.23485	0.37685	1	6696	2	-0.17841	0.87706	0.87725	0.999991	15569	0	-0.17841
ORAI3	4	0.040757	0.10317	0.957925	1910	3	-0.3498	0.76606	0.78257	0.999991	13714	1	-0.3498
ORAOV1	4	0.052425	0.12616	0.957925	2351	1	0.84622	0.019115	0.061109	0.953322	1148	3	0.84622
ORC1	4	0.34663	0.49115	1	8693	1	0.2078	0.48743	0.63507	0.999991	10847	2	0.2078
ORC2	4	0.93803	0.93819	1	16671	0	1.219	1.5142e-05	5.9509e-05	0.011308	95	3	1.219
ORC3	4	0.52252	0.62754	1	11154	1	0.62491	0.007054	0.024012	0.704814	611	3	0.62491
ORC4	4	0.99709	0.99712	1	17852	0	0.45688	0.0029084	0.010238	0.457341	401	4	0.45688
ORC5	4	0.92524	0.92554	1	16418	0	0.84429	0.00046155	0.0016731	0.137913	218	3	0.84429
ORC6	4	0.23936	0.38138	1	6774	1	1.2017	0.00011115	0.00042095	0.052048	146	3	1.2017
ORM1	3	0.226	0.34509	0.998844	6540	1	-0.00079441	0.48995	0.55967	0.999991	10897	1	-0.00079441
ORM2	4	0.0017225	0.0061108	0.685167	161	2	-0.3681	0.86576	0.86592	0.999991	15349	0	-0.3681
ORMDL1	4	0.87377	0.87392	1	15482	0	0.1776	0.34902	0.50116	0.999991	8489	2	0.1776
ORMDL2	4	0.12671	0.26173	0.983622	4733	2	-0.51592	0.89402	0.89415	0.999991	15885	0	-0.51592
ORMDL3	4	0.027155	0.075448	0.949007	1414	2	-0.22975	0.37451	0.52558	0.999991	8891	1	-0.22975
OS9	4	0.11454	0.24068	0.983622	4359	3	-0.31144	0.2477	0.40392	0.999991	6781	1	-0.31144
OSBP	4	0.12288	0.25513	0.983622	4615	2	-0.22292	0.77035	0.7856	0.999991	13778	1	-0.22292
OSBP2	4	0.97538	0.97562	1	17391	0	0.24088	0.14607	0.29457	0.999991	4930	3	0.24088
OSBPL10	4	0.068773	0.15753	0.961584	2918	2	-0.33883	0.61223	0.69585	0.999991	11997	1	-0.33883
OSBPL11	4	0.09542	0.2069	0.976366	3770	3	-0.35216	0.674	0.7269	0.999991	12619	1	-0.35216
OSBPL1A	4	0.44436	0.59119	1	10473	2	0.22014	0.0789	0.17895	0.999991	2985	2	0.22014
OSBPL2	4	0.86313	0.86327	1	15301	0	0.14463	0.38861	0.53907	0.999991	9141	2	0.14463
OSBPL3	4	0.78101	0.78517	1	13910	1	0.35492	0.030785	0.087335	0.999991	1528	2	0.35492
OSBPL5	4	0.35698	0.50169	1	8890	2	-0.19195	0.41958	0.56906	0.999991	9647	1	-0.19195
OSBPL6	4	0.32063	0.46455	1	8225	2	-0.076556	0.83457	0.83608	0.999991	14803	1	-0.076556
OSBPL7	4	0.99322	0.99326	1	17753	0	0.39348	0.0067821	0.023145	0.696257	596	4	0.39348
OSBPL8	4	0.056321	0.13378	0.959508	2483	2	-0.39105	0.93103	0.93126	0.999991	16626	0	-0.39105
OSBPL9	4	0.057408	0.13578	0.959508	2515	2	-0.26835	0.30061	0.45471	0.999991	7655	1	-0.26835
OSCAR	4	0.14123	0.28045	0.988079	5047	2	0.027115	0.45909	0.60742	0.999991	10333	2	0.027115
OSCP1	4	0.33688	0.4812	1	8521	1	-0.020233	0.64515	0.71195	0.999991	12312	1	-0.020233
OSER1	4	0.44754	0.59447	1	10541	1	0.13052	0.33742	0.49003	0.999991	8301	2	0.13052
OSGEP	4	0.085461	0.18882	0.966632	3470	3	-0.73235	0.66364	0.72138	0.999991	12509	1	-0.73235
OSGEPL1	4	0.77821	0.78278	1	13862	1	0.23007	0.11632	0.24475	0.999991	4078	2	0.23007
OSGIN1	4	0.10421	0.22236	0.977078	4049	3	-0.24138	0.93875	0.93889	0.999991	16765	0	-0.24138
OSGIN2	4	0.76264	0.77023	1	13659	1	0.37263	0.094054	0.20622	0.999991	3449	3	0.37263
OSM	4	0.98827	0.98834	1	17639	0	0.3407	0.011727	0.038782	0.841852	820	4	0.3407
OSMR	4	0.35319	0.49788	1	8817	2	-0.16761	0.60783	0.69377	0.999991	11952	1	-0.16761
OSR1	4	0.27458	0.4174	1	7402	2	-0.20942	0.65811	0.71854	0.999991	12455	1	-0.20942
OSR2	4	0.10954	0.23189	0.980003	4215	1	0.033884	0.43501	0.58396	0.999991	9916	2	0.033884
OST4	1	0.51309	0.51315	1	11079	0	0.029658	0.48691	0.48716	0.999991	10836	0	0.029658
OSTC	4	0.028317	0.077837	0.949007	1460	3	-0.5911	0.18032	0.33926	0.999991	5667	1	-0.5911
OSTF1	4	0.57226	0.65147	1	11582	1	0.13173	0.39906	0.5492	0.999991	9310	2	0.13173
OSTM1	4	0.85279	0.8529	1	15119	0	0.17705	0.15099	0.30264	0.999991	5066	2	0.17705
OSTN	4	0.066894	0.15397	0.959508	2854	2	-0.17253	0.73296	0.76092	0.999991	13307	1	-0.17253
OTC	4	0.11728	0.24542	0.983622	4440	2	-0.15436	0.46842	0.61644	0.999991	10517	2	-0.15436
OTOA	4	0.87604	0.87624	1	15525	0	0.0054234	0.93646	0.93661	0.999991	16726	0	0.0054234
OTOF	4	0.72971	0.74556	1	13267	1	-0.15293	0.41058	0.56045	0.999991	9496	1	-0.15293
OTOG	4	0.97637	0.97664	1	17410	0	0.39887	0.026055	0.077726	0.995699	1390	3	0.39887
OTOGL	2	0.56505	0.5653	1	11527	1	0.0067907	0.36228	0.39627	0.999991	8682	1	0.0067907
OTOL1	4	0.88225	0.88244	1	15637	0	0.64659	0.0048148	0.016689	0.589574	508	3	0.64659
OTOP1	4	0.70433	0.728	1	12951	1	0.28307	0.26355	0.41929	0.999991	7043	2	0.28307
OTOP2	4	0.057602	0.13614	0.959508	2523	3	-0.33877	0.87093	0.87106	0.999991	15445	0	-0.33877
OTOP3	3	0.38346	0.47539	1	9367	1	-0.090853	0.48955	0.55943	0.999991	10883	1	-0.090853
OTOR	4	0.023141	0.067152	0.943559	1272	3	-0.43681	0.70519	0.74426	0.999991	12967	1	-0.43681
OTOS	4	0.12553	0.25974	0.983622	4702	2	-0.29146	0.50482	0.64973	0.999991	11112	1	-0.29146
OTP	4	0.18282	0.3234	0.99464	5807	2	0.01353	0.10683	0.22837	0.999991	3813	2	0.01353
OTUB1	4	0.64605	0.69183	1	12287	1	-0.11503	0.95878	0.95893	0.999991	17163	0	-0.11503
OTUB2	4	0.12444	0.25782	0.983622	4660	3	-0.24354	0.75247	0.77352	0.999991	13549	1	-0.24354
OTUD1	4	0.54958	0.64031	1	11386	1	0.39453	0.093997	0.20612	0.999991	3446	3	0.39453
OTUD3	4	0.10266	0.21959	0.976366	4007	2	-0.14191	0.34312	0.49546	0.999991	8397	2	-0.14191
OTUD4	4	0.62973	0.68247	1	12121	1	-0.083421	0.38191	0.53262	0.999991	9023	1	-0.083421
OTUD5	4	0.00060598	0.0021953	0.575594	67	4	-0.69633	0.99939	0.99941	0.999991	18028	0	-0.69633
OTUD6A	4	0.95355	0.95369	1	16975	0	0.29255	0.073264	0.16858	0.999991	2822	3	0.29255
OTUD6B	4	0.12859	0.26495	0.984932	4788	3	-0.29253	0.89753	0.89764	0.999991	15961	0	-0.29253
OTUD7A	4	0.0075949	0.025719	0.866065	523	4	-0.37687	0.99241	0.99243	0.999991	17866	0	-0.37687
OTUD7B	4	0.82735	0.82749	1	14641	1	-0.055497	0.86096	0.86105	0.999991	15258	0	-0.055497
OTX1	4	0.040607	0.10287	0.957925	1906	2	-0.51662	0.69653	0.73933	0.999991	12885	1	-0.51662
OTX2	4	0.02207	0.064918	0.942001	1231	2	-0.67518	0.61475	0.69703	0.999991	12026	1	-0.67518
OVCA2	4	0.99791	0.99792	1	17873	0	0.75228	0.0020852	0.0074052	0.366242	362	4	0.75228
OVCH1	4	0.75637	0.76536	1	13582	1	0.34192	0.071109	0.16459	0.999991	2760	3	0.34192
OVGP1	4	0.69237	0.72022	1	12801	1	-0.0093515	0.79409	0.8029	0.999991	14128	1	-0.0093515
OVOL1	4	0.99604	0.99605	1	17818	0	0.5311	0.0039586	0.013789	0.529629	468	4	0.5311
OVOL2	4	0.2652	0.40795	1	7237	2	-0.23597	0.33055	0.48342	0.999991	8192	1	-0.23597
OVOL3	4	0.23071	0.37258	1	6628	2	-0.20198	0.18933	0.34794	0.999991	5813	1	-0.20198
OXA1L	4	0.23359	0.37554	1	6674	1	0.20441	0.076579	0.17468	0.999991	2916	2	0.20441
OXCT1	4	0.73275	0.74773	1	13303	1	0.067228	0.44691	0.5954	0.999991	10114	2	0.067228
OXCT2	4	0.83391	0.83407	1	14759	0	0.2444	0.092174	0.20291	0.999991	3391	2	0.2444
OXER1	4	0.34053	0.48494	1	8580	2	-0.19339	0.085735	0.19138	0.999991	3194	1	-0.19339
OXGR1	4	0.91789	0.91805	1	16289	0	0.30006	0.072928	0.16799	0.999991	2812	3	0.30006
OXLD1	4	0.89511	0.89526	1	15867	0	0.34434	0.091692	0.20205	0.999991	3371	3	0.34434
OXNAD1	4	0.0050721	0.017518	0.844914	364	4	-0.35664	0.99493	0.99497	0.999991	17928	0	-0.35664
OXR1	4	0.91432	0.9145	1	16226	0	0.25735	0.10003	0.21654	0.999991	3629	2	0.25735
OXSM	4	0.065231	0.15084	0.959508	2789	2	-0.14284	0.42394	0.57331	0.999991	9722	2	-0.14284
OXSR1	4	0.67604	0.70983	1	12618	1	0.029927	0.42157	0.57101	0.999991	9684	1	0.029927
OXT	4	0.51435	0.62374	1	11093	1	0.21583	0.098981	0.21474	0.999991	3590	3	0.21583
OXTR	4	0.098523	0.21236	0.976366	3859	3	-0.24665	0.76543	0.78212	0.999991	13704	1	-0.24665
P2RX1	4	0.53023	0.63107	1	11229	1	0.53863	0.024176	0.073976	0.989099	1336	3	0.53863
P2RX2	4	0.083331	0.18489	0.966381	3390	2	-0.3286	0.30505	0.45897	0.999991	7733	1	-0.3286
P2RX3	4	0.90207	0.90225	1	16005	0	0.65051	0.0085776	0.028794	0.744805	691	3	0.65051
P2RX4	4	0.35321	0.4979	1	8818	1	-0.14065	0.96041	0.96056	0.999991	17203	0	-0.14065
P2RX5	4	0.9396	0.9398	1	16705	0	0.38156	0.061305	0.14623	0.999991	2453	3	0.38156
P2RX6	4	0.097258	0.21018	0.976366	3822	2	-0.1818	0.86567	0.86584	0.999991	15347	0	-0.1818
P2RX7	4	0.51281	0.62305	1	11077	1	0.088241	0.20813	0.366	0.999991	6109	2	0.088241
P2RY1	4	0.32802	0.4721	1	8367	2	-0.19631	0.43281	0.58188	0.999991	9884	1	-0.19631
P2RY10	4	0.047895	0.11719	0.957925	2166	2	-0.16836	0.39325	0.54357	0.999991	9210	1	-0.16836
P2RY11	1	0.65386	0.65413	1	12380	0	0.21913	0.34614	0.34657	0.999991	8444	1	0.21913
P2RY12	4	0.89303	0.89313	1	15827	0	0.21366	0.19789	0.35604	0.999991	5966	2	0.21366
P2RY13	3	0.15966	0.26093	0.983622	5374	2	-0.35136	0.40104	0.50986	0.999991	9338	1	-0.35136
P2RY14	4	0.07176	0.16323	0.96175	3016	1	0.24136	0.23751	0.39419	0.999991	6601	2	0.24136
P2RY2	4	0.0032313	0.011363	0.817761	239	3	-0.80359	0.066511	0.15607	0.999991	2601	1	-0.80359
P2RY4	4	0.2658	0.40856	1	7246	2	-0.15459	0.76794	0.78394	0.999991	13747	1	-0.15459
P2RY6	4	0.54208	0.6367	1	11317	1	0.33945	0.056875	0.13802	0.999991	2323	2	0.33945
P4HA1	4	0.048107	0.11761	0.957925	2175	3	-0.47148	0.98055	0.98071	0.999991	17594	0	-0.47148
P4HA2	4	0.086706	0.1911	0.966632	3514	2	-0.29822	0.90009	0.90022	0.999991	16015	0	-0.29822
P4HA3	4	0.18577	0.32645	0.99464	5854	2	-0.13787	0.53071	0.66001	0.999991	11318	1	-0.13787
P4HB	4	0.68659	0.71653	1	12736	1	0.0013873	0.65188	0.71536	0.999991	12378	1	0.0013873
P4HTM	4	0.79497	0.7972	1	14103	1	0.36812	0.11611	0.2444	0.999991	4072	3	0.36812
PA2G4	4	0.29214	0.4354	1	7704	2	-0.21188	0.70333	0.74323	0.999991	12947	1	-0.21188
PAAF1	4	0.49341	0.61434	1	10921	1	0.036128	0.14641	0.29514	0.999991	4939	1	0.036128
PABPC1	4	0.90822	0.90838	1	16117	0	0.74222	0.0051042	0.017626	0.60251	522	3	0.74222
PABPC1L	4	0.36185	0.50666	1	8992	1	-0.036533	0.66053	0.71979	0.999991	12481	1	-0.036533
PABPC3	4	0.2528	0.39511	1	7015	1	0.31572	0.12265	0.25554	0.999991	4252	3	0.31572
PABPC4	4	0.94589	0.94604	1	16826	0	0.32607	0.098916	0.21463	0.999991	3586	2	0.32607
PABPC4L	4	0.99227	0.9923	1	17735	0	0.42752	0.0077251	0.0261	0.725689	645	4	0.42752
PABPC5	4	0.25584	0.39821	1	7070	1	0.13876	0.37764	0.52856	0.999991	8950	2	0.13876
PABPN1	4	0.0014799	0.005248	0.659246	141	3	-1.5544	0.74936	0.7714	0.999991	13504	1	-1.5544
PABPN1L	4	0.85238	0.85249	1	15111	0	0.15801	0.24856	0.40476	0.999991	6798	2	0.15801
PACRG	4	0.37164	0.5167	1	9171	1	-0.014848	0.87062	0.87075	0.999991	15436	0	-0.014848
PACRGL	4	0.67892	0.71163	1	12653	1	0.16666	0.45761	0.60594	0.999991	10311	2	0.16666
PACS1	4	0.044816	0.11122	0.957925	2062	3	-0.41817	0.77378	0.788	0.999991	13824	1	-0.41817
PACS2	4	0.042618	0.10686	0.957925	1980	2	-0.2175	0.87604	0.87624	0.999991	15548	0	-0.2175
PACSIN1	4	0.67918	0.7118	1	12655	1	-0.15371	0.83025	0.83228	0.999991	14726	1	-0.15371
PACSIN2	4	0.3075	0.45113	1	7980	1	0.0041488	0.88203	0.88222	0.999991	15651	0	0.0041488
PACSIN3	3	0.062252	0.13284	0.959488	2687	2	-0.47249	0.81286	0.81275	0.999991	14422	0	-0.47249
PADI1	4	0.20309	0.34416	0.998835	6162	2	-0.2021	0.59008	0.68548	0.999991	11803	1	-0.2021
PADI2	4	0.3767	0.52188	1	9257	2	-0.21344	0.91737	0.91756	0.999991	16339	0	-0.21344
PADI3	4	0.73881	0.75204	1	13368	1	0.18774	0.28893	0.44351	0.999991	7457	2	0.18774
PADI4	4	0.73703	0.75073	1	13350	1	0.1287	0.38114	0.53189	0.999991	9011	2	0.1287
PAEP	4	0.77671	0.78155	1	13839	1	-0.0032104	0.92397	0.92426	0.999991	16478	0	-0.0032104
PAF1	4	0.045202	0.11195	0.957925	2075	3	-0.85769	0.25471	0.4106	0.999991	6908	1	-0.85769
PAFAH1B1	4	0.15607	0.29584	0.991626	5314	2	-0.0022218	0.001746	0.0061942	0.329843	338	2	-0.0022218
PAFAH1B2	4	0.046986	0.11541	0.957925	2137	3	-0.38584	0.7122	0.7483	0.999991	13055	1	-0.38584
PAFAH1B3	4	0.16763	0.30769	0.9936	5518	1	0.26698	0.10928	0.23265	0.999991	3895	2	0.26698
PAFAH2	4	0.08683	0.19134	0.966632	3519	3	-0.27323	0.8399	0.84083	0.999991	14892	1	-0.27323
PAG1	4	0.92885	0.92912	1	16497	0	0.45827	0.049998	0.12486	0.999991	2110	3	0.45827
PAGE1	4	0.11629	0.24371	0.983622	4408	3	-0.27854	0.30325	0.45724	0.999991	7697	1	-0.27854
PAGE3	4	0.92831	0.9286	1	16486	0	0.33248	0.02566	0.076961	0.994483	1381	3	0.33248
PAGE4	4	0.0068037	0.023211	0.866065	468	3	-0.51772	0.50171	0.64856	0.999991	11091	1	-0.51772
PAGE5	4	0.30525	0.44881	1	7946	2	-0.063223	0.4206	0.57005	0.999991	9668	2	-0.063223
PAGR1	4	0.43779	0.58447	1	10361	2	0.020632	0.34905	0.50118	0.999991	8490	2	0.020632
PAH	4	0.76389	0.77117	1	13675	1	0.15895	0.29206	0.44648	0.999991	7515	2	0.15895
PAICS	4	0.99651	0.99656	1	17832	0	1.1367	0.00025944	0.00094035	0.094834	179	4	1.1367
PAIP1	4	0.12396	0.25699	0.983622	4647	1	0.28537	0.33435	0.48702	0.999991	8250	2	0.28537
PAIP2	4	0.04393	0.10951	0.957925	2039	3	-0.32233	0.83407	0.83564	0.999991	14795	1	-0.32233
PAIP2B	4	0.31174	0.45554	1	8052	1	0.12571	0.32229	0.47541	0.999991	8045	2	0.12571
PAK1	4	0.22462	0.36634	1	6515	2	-0.27698	0.35289	0.50484	0.999991	8546	1	-0.27698
PAK1IP1	4	0.20667	0.3479	0.999621	6224	1	0.50182	0.14926	0.29984	0.999991	5014	3	0.50182
PAK2	4	0.86606	0.8662	1	15352	0	0.44469	0.0098811	0.032982	0.798297	738	2	0.44469
PAK3	4	0.38104	0.52627	1	9315	1	-0.011577	0.92228	0.92259	0.999991	16437	0	-0.011577
PAK4	3	0.0526	0.11965	0.957925	2359	2	-0.60781	0.056521	0.13402	0.999991	2311	1	-0.60781
PAK6	4	0.020718	0.06213	0.933773	1188	2	-0.22898	0.84244	0.84314	0.999991	14930	1	-0.22898
PAK7	4	0.36578	0.51066	1	9065	2	-0.040153	0.40611	0.55603	0.999991	9431	2	-0.040153
PALB2	4	1	0.99999	1	18007	0	1.1148	4.8314e-06	1.8922e-05	0.004811	71	4	1.1148
PALD1	4	0.070566	0.16091	0.96175	2970	3	-0.29219	0.98381	0.98389	0.999991	17661	0	-0.29219
PALLD	4	0.73144	0.74681	1	13285	1	0.086393	0.11306	0.23921	0.999991	3999	2	0.086393
PALM	4	0.44417	0.59101	1	10472	1	0.1487	0.29315	0.44755	0.999991	7531	2	0.1487
PALM2	4	0.97311	0.97334	1	17352	0	0.45056	0.044824	0.11499	0.999991	1975	3	0.45056
PALM2-AKAP2	4	0.17538	0.31575	0.994569	5674	2	-0.040887	0.14528	0.29332	0.999991	4909	2	-0.040887
PALM3	4	0.052153	0.12561	0.957925	2335	2	-0.34948	0.30199	0.45602	0.999991	7675	1	-0.34948
PALMD	4	0.41074	0.55687	1	9871	1	-0.19055	0.347	0.49919	0.999991	8459	1	-0.19055
PAM	4	0.026582	0.074246	0.947674	1395	2	-0.5857	0.47772	0.62558	0.999991	10665	1	-0.5857
PAMR1	4	0.55862	0.64476	1	11461	1	0.27959	0.083453	0.18724	0.999991	3120	3	0.27959
PAN2	4	0.074745	0.16877	0.961984	3121	3	-0.4952	0.84364	0.84425	0.999991	14945	1	-0.4952
PAN3	4	0.97819	0.97844	1	17444	0	0.46373	0.021811	0.068849	0.976592	1260	4	0.46373
PANK1	4	0.74152	0.75409	1	13391	1	0.10376	0.27632	0.43136	0.999991	7237	2	0.10376
PANK2	4	0.40029	0.5461	1	9666	2	0.26124	0.10348	0.22248	0.999991	3724	2	0.26124
PANK3	4	0.10896	0.23085	0.979869	4200	3	-0.4276	0.65231	0.71558	0.999991	12381	1	-0.4276
PANK4	4	0.25283	0.39513	1	7016	2	-0.25608	0.96601	0.96615	0.999991	17331	0	-0.25608
PANX1	4	0.51458	0.62385	1	11096	1	-0.0014668	0.1214	0.25342	0.999991	4217	1	-0.0014668
PANX2	4	0.84418	0.84427	1	14959	0	0.083398	0.18498	0.34376	0.999991	5736	2	0.083398
PANX3	4	0.85035	0.85045	1	15069	0	0.039893	0.90673	0.9069	0.999991	16136	0	0.039893
PAOX	4	0.18389	0.32454	0.99464	5822	2	-0.13657	0.10824	0.23084	0.999991	3863	2	-0.13657
PAPD4	4	0.18145	0.322	0.99464	5787	2	-0.12659	0.14279	0.28924	0.999991	4826	1	-0.12659
PAPD5	4	0.017878	0.056072	0.923142	1082	2	-0.01377	0.49375	0.64131	0.999991	10966	2	-0.01377
PAPD7	4	0.056681	0.13446	0.959508	2494	3	-0.3308	0.81939	0.82297	0.999991	14535	1	-0.3308
PAPL	4	0.41845	0.56472	1	10010	1	-0.0081668	0.74031	0.76552	0.999991	13385	1	-0.0081668
PAPLN	4	0.80885	0.80965	1	14332	1	0.25261	0.1567	0.31204	0.999991	5231	2	0.25261
PAPOLA	4	0.0055639	0.019127	0.851	396	4	-0.62977	0.98965	0.98966	0.999991	17795	0	-0.62977
PAPOLB	4	0.71596	0.7359	1	13076	1	0.033699	0.70942	0.74668	0.999991	13023	1	0.033699
PAPOLG	4	0.10414	0.22224	0.977078	4048	3	-0.33508	0.88252	0.88271	0.999991	15663	0	-0.33508
PAPPA	4	0.87828	0.87849	1	15564	0	-0.0096786	0.80571	0.81183	0.999991	14315	1	-0.0096786
PAPPA2	4	0.26003	0.40261	1	7140	2	-0.16681	0.87677	0.87697	0.999991	15560	0	-0.16681
PAPSS1	4	0.29676	0.44016	1	7790	1	-0.018954	0.81617	0.82031	0.999991	14480	1	-0.018954
PAPSS2	4	0.42648	0.57297	1	10161	2	0.044183	0.13916	0.28323	0.999991	4722	2	0.044183
PAQR3	4	0.58916	0.66026	1	11719	1	-0.11274	0.79557	0.80401	0.999991	14146	1	-0.11274
PAQR4	4	0.96972	0.96984	1	17286	0	0.30289	0.14487	0.29265	0.999991	4893	3	0.30289
PAQR5	4	0.10687	0.22714	0.977078	4138	2	-0.2993	0.54631	0.66644	0.999991	11426	1	-0.2993
PAQR6	4	0.99489	0.99493	1	17790	0	0.46339	0.0051098	0.017648	0.60251	523	4	0.46339
PAQR7	4	0.10476	0.22335	0.977078	4069	1	0.38661	0.038331	0.10228	0.999991	1773	3	0.38661
PAQR8	4	0.24226	0.38427	1	6828	2	-0.21234	0.1057	0.22635	0.999991	3782	1	-0.21234
PAQR9	4	0.001195	0.0042707	0.629598	122	3	-0.8849	0.53759	0.66279	0.999991	11364	1	-0.8849
PARD3	4	0.25516	0.39751	1	7058	2	-0.174	0.90266	0.90284	0.999991	16063	0	-0.174
PARD3B	4	0.82192	0.82215	1	14544	1	-0.091948	0.60052	0.69038	0.999991	11892	1	-0.091948
PARD6A	4	0.32604	0.47008	1	8333	2	-0.10401	0.63573	0.70721	0.999991	12228	1	-0.10401
PARD6B	4	0.085699	0.18925	0.966632	3479	3	-0.27475	0.81799	0.8218	0.999991	14506	1	-0.27475
PARD6G	4	0.46631	0.60252	1	10691	1	0.42959	0.053921	0.13247	0.999991	2224	3	0.42959
PARK2	4	0.36503	0.50992	1	9047	2	-0.19869	0.95757	0.95774	0.999991	17134	0	-0.19869
PARK7	4	0.019531	0.059614	0.928525	1146	3	-0.43387	0.95851	0.95866	0.999991	17155	0	-0.43387
PARL	4	0.53978	0.63561	1	11297	1	0.26186	0.32493	0.47799	0.999991	8091	2	0.26186
PARM1	4	0.70612	0.7292	1	12975	1	0.31155	0.056072	0.13654	0.999991	2291	3	0.31155
PARN	4	0.72714	0.74379	1	13229	1	0.033258	0.29306	0.44746	0.999991	7529	2	0.033258
PARP1	4	0.25333	0.39564	1	7023	2	-0.35505	0.76899	0.78467	0.999991	13762	1	-0.35505
PARP10	4	0.11819	0.247	0.983622	4467	2	-0.1804	0.5209	0.65607	0.999991	11231	1	-0.1804
PARP11	3	0.75952	0.75976	1	13622	0	0.037708	0.28204	0.41546	0.999991	7335	1	0.037708
PARP12	4	0.73015	0.74588	1	13271	1	0.24976	0.17613	0.33525	0.999991	5606	2	0.24976
PARP14	4	0.12239	0.25433	0.983622	4606	3	-0.52713	0.98335	0.98344	0.999991	17648	0	-0.52713
PARP15	4	0.78697	0.79027	1	13974	1	0.36985	0.088497	0.19637	0.999991	3275	3	0.36985
PARP16	4	0.83872	0.8388	1	14855	0	0.61648	0.0674	0.15774	0.999991	2631	3	0.61648
PARP2	4	0.82115	0.82139	1	14529	1	0.07027	0.37622	0.52721	0.999991	8924	2	0.07027
PARP3	4	0.8209	0.82114	1	14522	1	0.51146	0.016506	0.05352	0.935682	1024	3	0.51146
PARP4	4	0.81539	0.81582	1	14423	1	0.54074	0.02387	0.073366	0.989099	1319	3	0.54074
PARP6	4	0.17681	0.31718	0.994606	5704	2	-0.12663	0.95483	0.95495	0.999991	17082	0	-0.12663
PARP8	4	0.075961	0.17112	0.961984	3161	3	-0.37884	0.91279	0.91291	0.999991	16249	0	-0.37884
PARP9	4	0.98061	0.98077	1	17486	0	0.34394	0.019392	0.061933	0.955568	1160	4	0.34394
PARPBP	4	0.84878	0.8489	1	15036	0	0.1052	0.86321	0.86335	0.999991	15300	0	0.1052
PARS2	4	0.67759	0.71079	1	12632	1	0.2653	0.1024	0.2206	0.999991	3698	3	0.2653
PARVA	4	0.31602	0.45989	1	8141	2	-0.072806	0.88653	0.88671	0.999991	15745	0	-0.072806
PARVB	4	0.8155	0.81594	1	14426	1	-0.013646	0.87135	0.87148	0.999991	15453	0	-0.013646
PARVG	4	0.07874	0.17631	0.963322	3262	2	-0.36559	0.51043	0.65192	0.999991	11150	1	-0.36559
PASD1	4	0.13858	0.2777	0.988079	4993	2	-0.30276	0.53429	0.66143	0.999991	11345	1	-0.30276
PASK	3	0.36021	0.46217	1	8959	1	-0.14656	0.79068	0.79075	0.999991	14070	0	-0.14656
PATE1	4	0.058264	0.13743	0.959508	2547	3	-0.35882	0.69511	0.73857	0.999991	12864	1	-0.35882
PATE2	4	0.015316	0.049927	0.923142	954	4	-0.44988	0.98468	0.98475	0.999991	17676	0	-0.44988
PATE3	4	0.0059644	0.020463	0.859422	423	4	-0.38832	0.99404	0.9941	0.999991	17905	0	-0.38832
PATE4	4	0.048999	0.11936	0.957925	2216	2	-0.18828	0.58546	0.68342	0.999991	11768	1	-0.18828
PATL1	4	0.65288	0.69579	1	12368	1	0.25209	0.14018	0.28491	0.999991	4752	3	0.25209
PATL2	4	0.3468	0.49134	1	8699	2	-0.018272	0.78446	0.79574	0.999991	13965	1	-0.018272
PATZ1	4	0.22485	0.36657	1	6520	1	0.29562	0.1542	0.30792	0.999991	5169	3	0.29562
PAWR	4	0.66976	0.70595	1	12548	1	0.061285	0.38466	0.5353	0.999991	9083	2	0.061285
PAX1	4	0.24184	0.38387	1	6816	1	0.15885	0.20782	0.36571	0.999991	6104	2	0.15885
PAX2	4	0.016148	0.052403	0.923142	1001	1	0.038444	0.82199	0.82514	0.999991	14575	1	0.038444
PAX3	4	0.35244	0.49711	1	8802	2	0.095204	0.1097	0.23338	0.999991	3912	2	0.095204
PAX4	4	0.77303	0.77854	1	13796	1	0.015246	0.88461	0.88479	0.999991	15708	0	0.015246
PAX5	4	0.66496	0.703	1	12489	1	0.10858	0.38628	0.53683	0.999991	9104	2	0.10858
PAX6	4	0.97006	0.97021	1	17291	0	0.59967	0.0041121	0.014325	0.541106	476	3	0.59967
PAX7	4	0.29204	0.4353	1	7702	2	0.2353	0.0084339	0.028306	0.742697	683	2	0.2353
PAX8	4	0.77175	0.7775	1	13777	1	0.31269	0.099731	0.21602	0.999991	3616	2	0.31269
PAX9	4	0.074362	0.16804	0.961984	3110	2	-0.23808	0.85624	0.85639	0.999991	15169	1	-0.23808
PAXBP1	4	0.94211	0.94227	1	16748	0	0.65318	0.0080108	0.026997	0.73507	660	3	0.65318
PAXIP1	4	0.082009	0.18247	0.966381	3343	2	-0.45406	0.54293	0.66501	0.999991	11400	1	-0.45406
PBDC1	4	0.058736	0.13831	0.959508	2564	2	-0.48371	0.47807	0.62595	0.999991	10671	1	-0.48371
PBK	4	0.12743	0.2629	0.983701	4758	3	-0.19533	0.92076	0.92102	0.999991	16403	0	-0.19533
PBLD	4	0.94515	0.94528	1	16815	0	0.28173	0.077975	0.17722	0.999991	2950	3	0.28173
PBOV1	3	0.6137	0.62843	1	11958	1	0.30932	0.13924	0.24087	0.999991	4727	2	0.30932
PBRM1	4	0.28878	0.432	1	7651	1	-0.11491	0.78905	0.79913	0.999991	14044	1	-0.11491
PBX1	4	0.76614	0.77294	1	13705	1	-0.042811	0.72392	0.75546	0.999991	13201	1	-0.042811
PBX2	4	0.29294	0.43625	1	7719	2	-0.10961	0.55277	0.66915	0.999991	11477	1	-0.10961
PBX3	4	0.12158	0.2529	0.983622	4580	2	-0.049369	0.19242	0.35088	0.999991	5877	2	-0.049369
PBX4	4	0.92452	0.92481	1	16405	0	0.33353	0.10384	0.22311	0.999991	3733	3	0.33353
PBXIP1	4	0.20866	0.34998	1	6255	1	-0.054169	0.48694	0.63458	0.999991	10838	2	-0.054169
PC	4	0.39968	0.54544	1	9656	2	-0.23226	0.66133	0.7202	0.999991	12488	1	-0.23226
PCBD1	4	0.060756	0.14218	0.959508	2631	2	-0.27496	0.85121	0.85144	0.999991	15076	1	-0.27496
PCBD2	4	0.2182	0.35974	1	6411	2	-0.16101	0.50211	0.64871	0.999991	11093	1	-0.16101
PCBP1	4	0.98089	0.98103	1	17494	0	0.57252	0.019108	0.061092	0.953322	1147	4	0.57252
PCBP2	4	0.30875	0.45242	1	8005	1	0.063837	0.84775	0.84812	0.999991	15008	1	0.063837
PCBP3	4	0.82087	0.8211	1	14520	1	-0.011319	0.48762	0.63524	0.999991	10849	1	-0.011319
PCBP4	4	0.92198	0.92228	1	16371	0	0.16667	0.07192	0.16613	0.999991	2787	2	0.16667
PCCA	4	0.80919	0.80998	1	14339	1	0.33992	0.10183	0.21963	0.999991	3682	3	0.33992
PCCB	4	0.0037527	0.013115	0.824939	280	2	-0.11069	0.59921	0.68975	0.999991	11881	1	-0.11069
PCDH1	4	0.21904	0.36062	1	6424	1	0.47478	0.051756	0.12829	0.999991	2164	3	0.47478
PCDH10	4	0.45116	0.596	1	10570	1	0.15368	0.037685	0.10103	0.999991	1752	3	0.15368
PCDH11X	4	0.85576	0.85589	1	15174	0	0.24592	0.17088	0.33022	0.999991	5525	2	0.24592
PCDH11Y	2	0.040288	0.072701	0.947578	1891	1	-0.19688	0.11822	0.19795	0.999991	4132	1	-0.19688
PCDH12	4	0.39195	0.53741	1	9528	2	0.16983	0.11578	0.24384	0.999991	4065	2	0.16983
PCDH15	4	0.122	0.25366	0.983622	4590	2	-0.33336	0.60381	0.69188	0.999991	11915	1	-0.33336
PCDH17	4	0.34376	0.48821	1	8640	2	-0.24099	0.6507	0.71479	0.999991	12365	1	-0.24099
PCDH18	4	0.20218	0.34322	0.998702	6149	2	-0.25607	0.82082	0.82416	0.999991	14555	1	-0.25607
PCDH19	4	0.7789	0.78336	1	13878	1	0.23434	0.13705	0.27971	0.999991	4655	2	0.23434
PCDH20	4	0.7051	0.72852	1	12959	1	0.1491	0.48096	0.62878	0.999991	10723	2	0.1491
PCDH7	4	0.09311	0.20277	0.973606	3703	2	-0.12791	0.791	0.80054	0.999991	14080	1	-0.12791
PCDH8	4	0.37286	0.51797	1	9191	2	-0.11129	0.77359	0.78788	0.999991	13820	1	-0.11129
PCDH9	4	0.59049	0.66098	1	11732	1	0.28437	0.02591	0.077453	0.995699	1386	2	0.28437
PCDHA1	4	0.26906	0.4118	1	7303	1	0.14824	0.31839	0.47182	0.999991	7979	2	0.14824
PCDHA10	4	0.06478	0.14996	0.959508	2772	2	-0.17097	0.11868	0.24879	0.999991	4141	2	-0.17097
PCDHA11	4	0.17736	0.31776	0.99464	5711	2	-0.553	0.90428	0.90447	0.999991	16093	0	-0.553
PCDHA12	4	0.89454	0.89469	1	15857	0	0.088123	0.88641	0.88658	0.999991	15739	0	0.088123
PCDHA13	4	0.045445	0.11245	0.957925	2081	3	-0.39008	0.96703	0.96716	0.999991	17344	0	-0.39008
PCDHA2	4	0.18208	0.32265	0.99464	5796	2	-0.31995	0.61229	0.69588	0.999991	11999	1	-0.31995
PCDHA3	4	0.051013	0.12334	0.957925	2290	1	0.23923	0.26836	0.42377	0.999991	7108	2	0.23923
PCDHA4	4	0.85393	0.85405	1	15136	0	0.27022	0.087453	0.19451	0.999991	3248	3	0.27022
PCDHA5	4	0.90735	0.90753	1	16103	0	0.42394	0.069307	0.16124	0.999991	2691	3	0.42394
PCDHA6	4	0.92458	0.92486	1	16407	0	0.074451	0.85117	0.85141	0.999991	15074	1	0.074451
PCDHA7	4	0.26709	0.40984	1	7263	2	-0.015482	0.28944	0.44402	0.999991	7469	2	-0.015482
PCDHA8	4	0.16112	0.30105	0.9936	5403	1	0.40617	0.027076	0.079806	0.99718	1423	3	0.40617
PCDHA9	4	0.090902	0.19875	0.971124	3635	2	-0.22059	0.9771	0.97739	0.999991	17536	0	-0.22059
PCDHAC1	4	0.14866	0.2881	0.989159	5189	1	0.17076	0.20581	0.36373	0.999991	6071	2	0.17076
PCDHAC2	4	0.52518	0.62878	1	11180	1	-0.10116	0.91655	0.91675	0.999991	16323	0	-0.10116
PCDHB1	4	0.035689	0.092972	0.957925	1723	3	-0.44353	0.57835	0.68021	0.999991	11706	1	-0.44353
PCDHB10	4	0.54734	0.63925	1	11369	1	-0.014681	0.77113	0.78615	0.999991	13788	1	-0.014681
PCDHB11	4	0.60253	0.66747	1	11839	1	0.15655	0.39004	0.54046	0.999991	9163	2	0.15655
PCDHB12	4	0.816	0.81641	1	14434	1	0.044579	0.37602	0.52703	0.999991	8920	2	0.044579
PCDHB13	4	0.036862	0.095335	0.957925	1764	3	-0.53732	0.81099	0.81605	0.999991	14386	1	-0.53732
PCDHB14	4	0.045818	0.11316	0.957925	2096	3	-0.33501	0.77572	0.78938	0.999991	13853	1	-0.33501
PCDHB15	4	0.41317	0.55933	1	9921	2	-0.11156	0.76133	0.77934	0.999991	13656	1	-0.11156
PCDHB16	4	0.067549	0.15522	0.959508	2879	2	-0.2574	0.29463	0.44894	0.999991	7560	1	-0.2574
PCDHB2	3	0.8438	0.84374	1	14952	0	0.3177	0.1686	0.27759	0.999991	5490	2	0.3177
PCDHB3	4	0.24989	0.39213	1	6958	1	0.026294	0.48324	0.63099	0.999991	10773	2	0.026294
PCDHB4	4	0.011451	0.037942	0.896994	752	3	-0.61751	0.96332	0.96342	0.999991	17270	0	-0.61751
PCDHB5	4	0.90047	0.90062	1	15984	0	0.21081	0.1895	0.34811	0.999991	5817	2	0.21081
PCDHB6	4	0.1697	0.30991	0.9936	5554	2	-0.20032	0.93596	0.93613	0.999991	16719	0	-0.20032
PCDHB7	4	0.062605	0.1457	0.959508	2702	3	-0.4435	0.97221	0.97244	0.999991	17445	0	-0.4435
PCDHB8	3	0.09306	0.17406	0.961984	3701	2	-0.35941	0.69784	0.70416	0.999991	12897	1	-0.35941
PCDHGA1	4	0.35019	0.49482	1	8758	1	0.31121	0.12814	0.2648	0.999991	4389	3	0.31121
PCDHGA10	4	0.40348	0.54938	1	9721	1	0.27579	0.2176	0.37511	0.999991	6267	2	0.27579
PCDHGA11	4	0.1447	0.28403	0.988079	5116	2	-0.088451	0.71129	0.74775	0.999991	13044	1	-0.088451
PCDHGA12	4	0.11564	0.24257	0.983622	4386	2	-0.11237	0.6971	0.73967	0.999991	12892	1	-0.11237
PCDHGA2	4	0.17191	0.31221	0.9936	5601	1	-0.089149	0.90582	0.90601	0.999991	16113	0	-0.089149
PCDHGA3	4	0.14334	0.28259	0.988079	5093	1	-0.04126	0.75014	0.77192	0.999991	13513	1	-0.04126
PCDHGA4	4	0.38625	0.5316	1	9417	2	-0.060339	0.61042	0.69501	0.999991	11978	1	-0.060339
PCDHGA5	4	0.11016	0.233	0.980003	4236	1	0.24125	0.36205	0.5136	0.999991	8675	2	0.24125
PCDHGA6	4	0.21834	0.35989	1	6413	2	-0.32747	0.79523	0.80374	0.999991	14143	1	-0.32747
PCDHGA7	4	0.91592	0.91611	1	16258	0	0.1905	0.26445	0.42015	0.999991	7054	2	0.1905
PCDHGA8	4	0.77093	0.77682	1	13765	1	-0.066683	0.94112	0.94128	0.999991	16811	0	-0.066683
PCDHGA9	4	0.27671	0.4196	1	7436	1	0.15549	0.414	0.5637	0.999991	9554	2	0.15549
PCDHGB1	4	0.027729	0.076634	0.949007	1438	2	-0.33174	0.94876	0.94893	0.999991	16965	0	-0.33174
PCDHGB2	4	0.26901	0.41174	1	7300	2	-0.29673	0.42542	0.57472	0.999991	9753	1	-0.29673
PCDHGB3	4	0.12022	0.25056	0.983622	4534	3	-0.22067	0.51946	0.65548	0.999991	11218	1	-0.22067
PCDHGB4	4	0.86807	0.86819	1	15390	0	0.14218	0.35993	0.51152	0.999991	8646	2	0.14218
PCDHGB6	4	0.1328	0.27171	0.987769	4899	2	-0.15325	0.62477	0.70192	0.999991	12133	1	-0.15325
PCDHGB7	4	0.012822	0.042164	0.908186	828	2	-0.4703	0.88441	0.88461	0.999991	15705	0	-0.4703
PCDHGC3	4	0.29385	0.43714	1	7736	1	0.012882	0.73821	0.76418	0.999991	13361	1	0.012882
PCDHGC4	4	0.53282	0.63228	1	11247	1	0.37847	0.058758	0.14149	0.999991	2378	3	0.37847
PCDHGC5	4	0.033038	0.087561	0.957925	1632	2	-0.33335	0.75529	0.77535	0.999991	13582	1	-0.33335
PCDP1	4	0.028771	0.078784	0.949007	1482	2	-0.27554	0.35279	0.50474	0.999991	8545	2	-0.27554
PCED1A	4	0.30156	0.44502	1	7882	2	-0.098113	0.69228	0.737	0.999991	12818	1	-0.098113
PCED1B	4	0.13678	0.27585	0.988079	4963	2	-0.33934	0.75409	0.77458	0.999991	13565	1	-0.33934
PCF11	4	0.055702	0.13255	0.959488	2466	3	-0.84334	0.79569	0.8041	0.999991	14149	1	-0.84334
PCGF1	3	0.53147	0.56815	1	11236	1	0.2512	0.21776	0.33807	0.999991	6270	2	0.2512
PCGF2	4	0.33055	0.47471	1	8413	2	-0.10267	0.41521	0.56486	0.999991	9571	1	-0.10267
PCGF3	4	0.042235	0.10609	0.957925	1959	2	0.085525	0.19807	0.35619	0.999991	5970	2	0.085525
PCGF5	4	0.93899	0.93915	1	16695	0	0.30601	0.13116	0.26986	0.999991	4478	3	0.30601
PCGF6	4	0.40826	0.55424	1	9824	2	-0.32923	0.37918	0.53001	0.999991	8981	1	-0.32923
PCID2	4	0.25772	0.40021	1	7100	2	-0.10524	0.043397	0.11223	0.999991	1920	2	-0.10524
PCIF1	4	0.09374	0.20389	0.974147	3724	1	0.13318	0.19093	0.34949	0.999991	5846	2	0.13318
PCK1	4	0.15196	0.29149	0.990225	5249	1	0.14602	0.3497	0.50181	0.999991	8501	2	0.14602
PCK2	4	0.28585	0.42897	1	7607	1	0.17906	0.10034	0.21703	0.999991	3639	2	0.17906
PCLO	4	0.062264	0.14506	0.959508	2688	1	0.32426	0.063607	0.15057	0.999991	2520	3	0.32426
PCM1	4	0.14294	0.28219	0.988079	5081	2	-0.32345	0.93242	0.93262	0.999991	16652	0	-0.32345
PCMT1	4	0.98695	0.98698	1	17613	0	0.4153	0.013054	0.042889	0.861215	886	4	0.4153
PCMTD1	4	0.3975	0.54321	1	9619	2	0.17894	0.04624	0.11768	0.999991	2008	2	0.17894
PCMTD2	4	0.12513	0.25902	0.983622	4690	1	0.075281	0.32003	0.47335	0.999991	8003	2	0.075281
PCNA	4	0.47602	0.60673	1	10772	1	1.6007	0.00045415	0.001649	0.136547	217	3	1.6007
PCNP	3	0.89958	0.89964	1	15964	0	0.24115	0.24435	0.37023	0.999991	6719	2	0.24115
PCNT	4	0.18061	0.32112	0.99464	5767	2	-0.10072	0.48148	0.62926	0.999991	10735	2	-0.10072
PCNX	4	0.36388	0.50875	1	9029	2	-0.12603	0.94804	0.94822	0.999991	16950	0	-0.12603
PCNXL2	4	0.84538	0.84543	1	14984	0	0.2588	0.14899	0.29939	0.999991	5007	3	0.2588
PCNXL3	4	0.042588	0.10681	0.957925	1979	3	-0.4431	0.60724	0.69348	0.999991	11948	1	-0.4431
PCNXL4	4	0.53122	0.63152	1	11235	1	-0.036195	0.88999	0.89013	0.999991	15816	0	-0.036195
PCOLCE	4	0.92403	0.92431	1	16401	0	0.3042	0.049817	0.12452	0.999991	2105	3	0.3042
PCOLCE2	4	0.28439	0.42744	1	7576	2	-0.07019	0.31772	0.47118	0.999991	7966	2	-0.07019
PCP2	4	0.40482	0.55072	1	9751	1	0.0064452	0.83195	0.83377	0.999991	14759	1	0.0064452
PCP4	4	0.81177	0.81241	1	14374	1	-0.065572	0.14666	0.29554	0.999991	4946	1	-0.065572
PCP4L1	4	0.62096	0.67753	1	12027	1	-0.17883	0.68786	0.73453	0.999991	12760	1	-0.17883
PCSK1	4	0.014489	0.047376	0.917621	919	4	-0.46277	0.98551	0.98557	0.999991	17691	0	-0.46277
PCSK1N	4	0.64413	0.6907	1	12270	1	0.34167	0.10304	0.22171	0.999991	3710	2	0.34167
PCSK2	4	0.85178	0.85188	1	15100	0	0.18649	0.14342	0.29026	0.999991	4850	3	0.18649
PCSK4	3	0.10697	0.19245	0.967761	4141	1	-0.020292	0.77233	0.7725	0.999991	13804	0	-0.020292
PCSK5	4	0.75752	0.76626	1	13598	1	0.051139	0.34703	0.49923	0.999991	8461	2	0.051139
PCSK7	4	0.90953	0.90969	1	16141	0	0.21637	0.15021	0.30134	0.999991	5043	2	0.21637
PCSK9	4	0.31264	0.45645	1	8070	2	-0.067291	0.19458	0.35293	0.999991	5907	1	-0.067291
PCTP	4	0.46029	0.59999	1	10651	1	0.11613	0.49545	0.64299	0.999991	10999	2	0.11613
PCYOX1	4	0.43097	0.57754	1	10234	2	-0.057883	0.28681	0.44146	0.999991	7423	1	-0.057883
PCYOX1L	4	0.83089	0.83107	1	14705	0	0.15573	0.37086	0.52205	0.999991	8823	2	0.15573
PCYT1A	4	0.045076	0.1117	0.957925	2070	2	0.0031728	0.13505	0.27636	0.999991	4592	2	0.0031728
PCYT1B	4	0.31063	0.45439	1	8035	2	-0.12031	0.44783	0.59629	0.999991	10137	1	-0.12031
PCYT2	4	0.047471	0.11637	0.957925	2154	3	-0.40999	0.9142	0.91436	0.999991	16277	0	-0.40999
PDAP1	4	0.37756	0.52274	1	9270	1	0.23396	0.14086	0.28607	0.999991	4776	2	0.23396
PDC	4	0.31574	0.4596	1	8134	1	-0.10249	0.40241	0.55252	0.999991	9364	1	-0.10249
PDCD1	4	0.0069451	0.023644	0.866065	475	4	-0.33043	0.99305	0.99309	0.999991	17884	0	-0.33043
PDCD10	4	0.39461	0.54021	1	9572	2	-0.13599	0.55561	0.67036	0.999991	11499	1	-0.13599
PDCD11	4	0.94617	0.94632	1	16835	0	0.73778	0.016974	0.054899	0.940543	1043	3	0.73778
PDCD1LG2	4	0.43796	0.58466	1	10363	1	0.042576	0.7245	0.75581	0.999991	13210	1	0.042576
PDCD2	4	0.0043725	0.015187	0.83847	317	2	-0.31362	0.95496	0.95508	0.999991	17086	0	-0.31362
PDCD2L	4	0.34279	0.48724	1	8624	2	-0.091075	0.89625	0.89639	0.999991	15931	0	-0.091075
PDCD4	4	0.784	0.78772	1	13947	1	0.19808	0.12969	0.2674	0.999991	4438	3	0.19808
PDCD5	4	0.39469	0.54029	1	9573	1	0.25103	0.06793	0.15869	0.999991	2651	2	0.25103
PDCD6	4	0.12933	0.26623	0.985806	4806	3	-0.2032	0.6076	0.69365	0.999991	11950	1	-0.2032
PDCD6IP	4	0.71203	0.73316	1	13047	1	0.087921	0.18672	0.34541	0.999991	5769	1	0.087921
PDCD7	4	0.95131	0.95147	1	16930	0	0.77091	0.070798	0.164	0.999991	2745	3	0.77091
PDCL	4	0.35687	0.50157	1	8887	1	-0.16114	0.75939	0.77806	0.999991	13634	1	-0.16114
PDCL2	4	0.61425	0.67384	1	11963	1	0.019938	0.060324	0.14443	0.999991	2425	1	0.019938
PDCL3	4	0.20691	0.34816	0.999621	6228	1	0.30413	0.16285	0.322	0.999991	5380	2	0.30413
PDDC1	4	0.79212	0.79467	1	14051	1	0.36009	0.11359	0.24014	0.999991	4009	3	0.36009
PDE10A	4	0.10291	0.22005	0.976847	4013	3	-0.20674	0.84007	0.84097	0.999991	14895	1	-0.20674
PDE11A	4	0.83666	0.83679	1	14814	0	0.010066	0.8175	0.8214	0.999991	14499	1	0.010066
PDE12	4	0.93974	0.93993	1	16708	0	0.36552	0.052669	0.13003	0.999991	2192	3	0.36552
PDE1A	4	0.89425	0.8944	1	15850	0	0.061642	0.79984	0.80727	0.999991	14214	1	0.061642
PDE1B	4	0.011622	0.038461	0.896994	761	4	-0.32832	0.98838	0.98844	0.999991	17764	0	-0.32832
PDE1C	4	0.92105	0.92133	1	16352	0	0.18209	0.1388	0.28265	0.999991	4711	2	0.18209
PDE2A	3	0.74851	0.7487	1	13483	0	0.18454	0.296	0.43199	0.999991	7584	2	0.18454
PDE3A	4	0.084096	0.18629	0.966381	3427	1	0.0029239	0.66848	0.72394	0.999991	12556	1	0.0029239
PDE3B	4	0.34589	0.49041	1	8676	2	-0.060688	0.75873	0.77761	0.999991	13625	1	-0.060688
PDE4A	4	0.26964	0.41238	1	7316	1	-0.022719	0.87718	0.87736	0.999991	15571	0	-0.022719
PDE4B	4	0.91539	0.91559	1	16243	0	0.13003	0.40313	0.55321	0.999991	9374	2	0.13003
PDE4C	4	0.082645	0.18361	0.966381	3364	3	-0.33098	0.15266	0.3054	0.999991	5124	1	-0.33098
PDE4D	4	0.92981	0.93004	1	16518	0	0.31617	0.14042	0.28533	0.999991	4758	2	0.31617
PDE4DIP	4	0.31107	0.45484	1	8042	2	-0.32372	0.83564	0.83701	0.999991	14821	1	-0.32372
PDE5A	4	0.91554	0.91574	1	16249	0	0.20989	0.37354	0.52465	0.999991	8879	2	0.20989
PDE6A	4	0.91616	0.91635	1	16266	0	0.054887	0.79863	0.80634	0.999991	14197	1	0.054887
PDE6B	4	0.98378	0.98386	1	17554	0	0.3187	0.016221	0.05268	0.935682	1007	4	0.3187
PDE6C	4	0.13088	0.26884	0.986408	4850	3	-0.26453	0.98079	0.98093	0.999991	17601	0	-0.26453
PDE6D	4	0.32397	0.4679	1	8298	2	-0.14735	0.33484	0.48751	0.999991	8259	1	-0.14735
PDE6G	4	0.078475	0.1758	0.9622	3256	2	0.11292	0.10932	0.23272	0.999991	3897	2	0.11292
PDE6H	4	0.75318	0.76296	1	13536	1	0.092666	0.38367	0.53432	0.999991	9062	2	0.092666
PDE7A	3	0.30167	0.43022	1	7883	1	0.42456	0.04399	0.10684	0.999991	1948	2	0.42456
PDE7B	4	0.9306	0.93084	1	16538	0	0.22012	0.1448	0.29253	0.999991	4889	3	0.22012
PDE8A	4	0.86067	0.86077	1	15259	0	0.16937	0.33271	0.48545	0.999991	8224	2	0.16937
PDE8B	3	0.52569	0.56419	1	11189	1	0.052803	0.28095	0.4142	0.999991	7319	1	0.052803
PDE9A	4	0.73428	0.74878	1	13317	1	0.20515	0.28771	0.44236	0.999991	7435	2	0.20515
PDF	4	0.55978	0.64532	1	11475	1	0.04435	0.4745	0.62246	0.999991	10614	2	0.04435
PDGFA	4	0.041499	0.10464	0.957925	1931	2	-0.18472	0.1401	0.2848	0.999991	4750	2	-0.18472
PDGFB	4	0.70931	0.73132	1	13018	1	0.28262	0.11407	0.24094	0.999991	4023	3	0.28262
PDGFC	4	0.085564	0.18902	0.966632	3473	2	-0.45402	0.52005	0.65571	0.999991	11223	1	-0.45402
PDGFD	4	0.062049	0.14465	0.959508	2679	1	0.26191	0.188	0.34662	0.999991	5792	2	0.26191
PDGFRA	4	0.89819	0.89829	1	15933	0	0.6318	0.013407	0.043964	0.869137	898	3	0.6318
PDGFRB	4	0.24425	0.38634	1	6869	2	-0.19215	0.62379	0.70141	0.999991	12123	1	-0.19215
PDGFRL	4	0.62425	0.67941	1	12061	1	0.2403	0.058448	0.1409	0.999991	2369	2	0.2403
PDHA1	4	0.023493	0.067901	0.946439	1282	2	-0.24322	0.24455	0.40082	0.999991	6723	2	-0.24322
PDHA2	4	0.74472	0.7565	1	13431	1	0.23319	0.13517	0.27657	0.999991	4599	3	0.23319
PDHB	4	0.85834	0.85844	1	15219	0	0.12447	0.46618	0.61425	0.999991	10483	2	0.12447
PDHX	4	0.71839	0.73763	1	13112	1	0.026201	0.48232	0.63009	0.999991	10750	2	0.026201
PDIA2	4	0.99973	0.99973	1	17952	0	0.6195	0.00027326	0.00098533	0.096147	184	4	0.6195
PDIA3	4	0.99019	0.9902	1	17684	0	0.4008	0.0098141	0.032781	0.796563	735	4	0.4008
PDIA4	4	0.12106	0.25202	0.983622	4564	3	-0.22202	0.20947	0.3673	0.999991	6131	1	-0.22202
PDIA5	3	0.79572	0.7957	1	14120	0	0.10636	0.78559	0.7856	0.999991	13985	0	0.10636
PDIA6	4	0.15532	0.29503	0.991626	5302	2	-0.27761	0.87777	0.87796	0.999991	15577	0	-0.27761
PDIK1L	4	0.24257	0.3846	1	6836	1	0.20073	0.20691	0.36482	0.999991	6086	2	0.20073
PDILT	4	0.0016976	0.0060236	0.683884	159	4	-0.7645	0.9983	0.9983	0.999991	17995	0	-0.7645
PDK1	4	0.29921	0.44262	1	7827	2	-0.25142	0.96868	0.96883	0.999991	17372	0	-0.25142
PDK2	4	0.947	0.94717	1	16850	0	0.097461	0.33642	0.48906	0.999991	8289	1	0.097461
PDK3	4	0.95819	0.95834	1	17063	0	0.14897	0.42301	0.5724	0.999991	9705	2	0.14897
PDK4	4	0.70924	0.73128	1	13016	1	0.0043705	0.58718	0.68416	0.999991	11782	1	0.0043705
PDLIM1	4	0.31058	0.45434	1	8034	2	-0.025463	0.14435	0.2918	0.999991	4877	2	-0.025463
PDLIM2	4	0.56773	0.64923	1	11542	1	-0.033558	0.19131	0.34986	0.999991	5857	1	-0.033558
PDLIM3	4	0.4259	0.57239	1	10145	2	-0.0030335	0.2755	0.43059	0.999991	7224	2	-0.0030335
PDLIM4	4	0.21288	0.35432	1	6318	1	0.26756	0.10549	0.22597	0.999991	3773	3	0.26756
PDLIM5	4	0.55379	0.6424	1	11424	1	-0.017831	0.67807	0.72913	0.999991	12662	1	-0.017831
PDLIM7	4	0.6226	0.67843	1	12046	1	0.068069	0.25271	0.4087	0.999991	6873	1	0.068069
PDP1	4	0.38272	0.52797	1	9347	2	-0.17468	0.92745	0.92774	0.999991	16547	0	-0.17468
PDP2	4	0.89198	0.8921	1	15805	0	0.095385	0.45564	0.60399	0.999991	10271	2	0.095385
PDPK1	4	0.034827	0.091212	0.957925	1697	1	0.10748	0.46939	0.6174	0.999991	10531	2	0.10748
PDPN	4	0.9899	0.9899	1	17679	0	0.35382	0.010103	0.033675	0.80058	752	4	0.35382
PDPR	4	0.87343	0.87358	1	15475	0	0.10663	0.20358	0.36153	0.999991	6040	1	0.10663
PDRG1	4	0.61948	0.67673	1	12013	1	-0.090808	0.047585	0.12021	0.999991	2044	1	-0.090808
PDS5A	4	0.11747	0.24575	0.983622	4446	3	-0.55166	0.77735	0.79052	0.999991	13875	1	-0.55166
PDS5B	4	0.32674	0.47078	1	8347	2	0.33919	0.032376	0.09049	0.999991	1577	2	0.33919
PDSS1	4	0.99781	0.99784	1	17870	0	0.54498	0.0021857	0.0077727	0.380249	366	4	0.54498
PDSS2	4	0.80316	0.80448	1	14242	1	0.21167	0.14948	0.30019	0.999991	5020	3	0.21167
PDX1	4	0.94357	0.94378	1	16787	0	0.53267	0.029704	0.085134	0.999991	1490	3	0.53267
PDXDC1	4	0.61176	0.67249	1	11936	1	0.32446	0.14324	0.28997	0.999991	4840	2	0.32446
PDXK	4	0.26289	0.40559	1	7205	2	0.13791	0.022657	0.070886	0.984482	1290	2	0.13791
PDXP	4	0.74773	0.75878	1	13473	1	0.037574	0.45874	0.60706	0.999991	10326	2	0.037574
PDYN	3	0.92798	0.92812	1	16474	0	0.20122	0.39687	0.50767	0.999991	9275	1	0.20122
PDZD11	4	0.0041938	0.014597	0.838176	304	3	-1.2326	0.92293	0.92324	0.999991	16454	0	-1.2326
PDZD2	4	0.3812	0.52644	1	9318	1	0.29358	0.35326	0.50521	0.999991	8551	2	0.29358
PDZD3	4	0.79217	0.79473	1	14053	1	-0.080519	0.79213	0.8014	0.999991	14101	1	-0.080519
PDZD4	4	0.29772	0.44115	1	7807	2	0.0068741	0.44706	0.59556	0.999991	10118	2	0.0068741
PDZD7	4	0.83328	0.83345	1	14748	0	0.0009493	0.77158	0.78647	0.999991	13793	1	0.0009493
PDZD8	4	0.39111	0.53658	1	9517	1	0.1525	0.11864	0.24871	0.999991	4140	2	0.1525
PDZD9	4	0.94549	0.94563	1	16818	0	0.1589	0.37895	0.52979	0.999991	8978	2	0.1589
PDZK1	4	0.26987	0.41261	1	7319	1	0.0074395	0.4781	0.62598	0.999991	10672	1	0.0074395
PDZK1IP1	4	0.47598	0.60671	1	10771	1	0.52472	0.0053251	0.018357	0.613943	535	3	0.52472
PDZRN3	4	0.013954	0.045678	0.915182	888	3	-0.79197	0.28462	0.43934	0.999991	7381	1	-0.79197
PDZRN4	4	0.35438	0.49913	1	8841	2	-0.033442	0.47126	0.61925	0.999991	10566	2	-0.033442
PEA15	4	0.81232	0.81291	1	14386	1	0.71163	0.0079158	0.026709	0.733552	652	3	0.71163
PEAK1	4	0.27711	0.42001	1	7446	1	0.38333	0.026464	0.078561	0.995699	1407	3	0.38333
PEAR1	4	0.27064	0.4134	1	7338	2	-0.095655	0.85162	0.85184	0.999991	15083	1	-0.095655
PEBP1	4	0.80244	0.80382	1	14230	1	0.01806	0.40157	0.5517	0.999991	9349	2	0.01806
PEBP4	4	0.93211	0.93232	1	16560	0	0.61039	0.017838	0.057407	0.944635	1086	3	0.61039
PECR	4	0.023073	0.067009	0.943559	1269	3	-0.47346	0.97779	0.97806	0.999991	17544	0	-0.47346
PEF1	4	0.12334	0.25594	0.983622	4624	2	-0.27529	0.10404	0.22344	0.999991	3739	1	-0.27529
PEG10	4	0.96538	0.9655	1	17201	0	0.34293	0.079801	0.18062	0.999991	3013	3	0.34293
PEG3	4	0.0034586	0.012123	0.817761	257	4	-0.68454	0.99004	0.99004	0.999991	17805	0	-0.68454
PELI1	4	0.7817	0.78574	1	13921	1	-0.071141	0.74656	0.76956	0.999991	13469	1	-0.071141
PELI2	4	0.11161	0.23555	0.981586	4281	1	0.0034035	0.42292	0.5723	0.999991	9703	1	0.0034035
PELI3	4	0.07284	0.16526	0.96175	3053	3	-0.39132	0.96435	0.96448	0.999991	17292	0	-0.39132
PELO	4	0.67192	0.70727	1	12569	1	0.4107	0.061309	0.14624	0.999991	2454	2	0.4107
PELP1	4	0.83567	0.83581	1	14794	0	0.3575	0.13359	0.27389	0.999991	4552	2	0.3575
PEMT	4	0.39682	0.54252	1	9609	2	-0.12929	0.84252	0.84321	0.999991	14931	1	-0.12929
PENK	4	0.8359	0.83604	1	14800	0	0.11804	0.48165	0.62943	0.999991	10741	2	0.11804
PEPD	4	0.8358	0.83593	1	14796	0	0.29204	0.10914	0.23239	0.999991	3888	3	0.29204
PER1	4	0.35443	0.49918	1	8843	2	-0.03337	0.63085	0.70485	0.999991	12184	1	-0.03337
PER2	4	0.066941	0.15407	0.959508	2856	2	-1.6106	0.56794	0.67561	0.999991	11607	1	-1.6106
PER3	4	0.12375	0.25667	0.983622	4639	1	-0.1325	0.97043	0.97058	0.999991	17406	0	-0.1325
PERP	4	0.47511	0.60636	1	10763	1	0.35477	0.061394	0.14641	0.999991	2458	3	0.35477
PES1	4	0.83457	0.83475	1	14774	0	0.51333	0.13889	0.28279	0.999991	4714	3	0.51333
PET100	4	0.12733	0.26274	0.983622	4756	1	0.10363	0.78369	0.79517	0.999991	13956	1	0.10363
PET112	4	0.90132	0.9015	1	15998	0	0.064753	0.091218	0.20123	0.999991	3359	1	0.064753
PET117	4	0.96795	0.96809	1	17251	0	0.38976	0.022384	0.070332	0.984198	1281	3	0.38976
PEX1	4	0.75682	0.76571	1	13587	1	0.096484	0.3638	0.51528	0.999991	8711	2	0.096484
PEX10	4	0.91721	0.9174	1	16280	0	0.025972	0.89164	0.89178	0.999991	15840	0	0.025972
PEX11A	4	0.94676	0.94693	1	16846	0	0.094681	0.67911	0.72971	0.999991	12676	1	0.094681
PEX11B	4	0.37144	0.51649	1	9168	1	0.14408	0.1916	0.35013	0.999991	5865	2	0.14408
PEX11G	4	0.41626	0.56251	1	9973	2	-0.11699	0.013466	0.044136	0.869137	901	1	-0.11699
PEX12	4	0.12266	0.25477	0.983622	4612	3	-0.30724	0.85263	0.85283	0.999991	15100	1	-0.30724
PEX13	4	0.065061	0.1505	0.959508	2781	1	0.53747	0.028055	0.08178	0.999991	1451	3	0.53747
PEX14	4	0.050089	0.12151	0.957925	2258	2	-0.24234	0.8381	0.83921	0.999991	14865	1	-0.24234
PEX16	4	0.81774	0.81809	1	14467	1	0.35364	0.038412	0.10244	0.999991	1777	3	0.35364
PEX19	4	0.54612	0.63866	1	11355	1	-0.098481	0.95574	0.9559	0.999991	17100	0	-0.098481
PEX2	4	0.0011029	0.0039608	0.619385	113	2	-0.71196	0.95826	0.95842	0.999991	17150	0	-0.71196
PEX26	4	0.16097	0.3009	0.9936	5397	1	0.085928	0.40172	0.55186	0.999991	9351	2	0.085928
PEX3	4	0.87548	0.87566	1	15510	0	-0.024411	0.52018	0.65577	0.999991	11225	1	-0.024411
PEX5	4	0.016762	0.053732	0.923142	1029	2	-0.24169	0.23553	0.39233	0.999991	6579	1	-0.24169
PEX5L	4	0.8421	0.84219	1	14923	0	-0.056122	0.7664	0.78282	0.999991	13721	1	-0.056122
PEX6	4	0.070208	0.16024	0.96175	2955	2	-0.33709	0.44027	0.58906	0.999991	10002	1	-0.33709
PEX7	4	0.073521	0.16651	0.96175	3081	3	-0.41279	0.53633	0.66227	0.999991	11359	1	-0.41279
PF4	2	0.49583	0.50032	1	10936	1	-0.16684	0.84181	0.84151	0.999991	14919	0	-0.16684
PF4V1	4	0.84223	0.8423	1	14925	0	0.22056	0.14076	0.28588	0.999991	4774	3	0.22056
PFAS	4	0.95955	0.95971	1	17092	0	1.349	2.5632e-05	0.00010339	0.017946	104	3	1.349
PFDN1	4	0.12978	0.26698	0.985806	4821	2	-0.38996	0.80333	0.80999	0.999991	14274	1	-0.38996
PFDN2	4	0.26566	0.40841	1	7244	1	1.0429	0.00033998	0.001225	0.108935	201	3	1.0429
PFDN4	4	0.025992	0.073025	0.947578	1373	1	0.092819	0.28458	0.43931	0.999991	7379	2	0.092819
PFDN5	4	0.81464	0.81511	1	14414	1	-0.0062395	0.78152	0.79356	0.999991	13928	1	-0.0062395
PFDN6	4	0.11667	0.24436	0.983622	4422	1	0.18285	0.07656	0.17464	0.999991	2915	2	0.18285
PFKFB1	4	0.13303	0.27193	0.988079	4902	1	-0.097981	0.45468	0.60302	0.999991	10251	1	-0.097981
PFKFB2	4	0.44979	0.59544	1	10563	1	-0.0060935	0.73047	0.75941	0.999991	13280	1	-0.0060935
PFKFB3	4	0.25012	0.39237	1	6965	2	-0.20305	0.90165	0.90183	0.999991	16045	0	-0.20305
PFKFB4	4	0.97734	0.97762	1	17425	0	0.23797	0.11733	0.24647	0.999991	4109	3	0.23797
PFKL	4	0.95838	0.95853	1	17068	0	0.37613	0.071742	0.16581	0.999991	2780	3	0.37613
PFKM	4	0.16946	0.30961	0.9936	5548	1	0.40546	0.084373	0.18893	0.999991	3146	3	0.40546
PFKP	4	0.53575	0.63364	1	11272	1	0.023859	0.3117	0.46543	0.999991	7857	2	0.023859
PFN1	4	0.023925	0.068788	0.946439	1296	3	-0.66253	0.087425	0.19446	0.999991	3247	1	-0.66253
PFN2	4	0.41013	0.55623	1	9855	2	-0.033886	0.79189	0.80122	0.999991	14096	1	-0.033886
PFN3	4	0.040596	0.10285	0.957925	1905	3	-0.38038	0.72409	0.75556	0.999991	13205	1	-0.38038
PFN4	3	0.47782	0.53252	1	10784	1	0.19415	0.2799	0.41291	0.999991	7301	2	0.19415
PGAM2	4	0.71649	0.73627	1	13085	1	0.38074	0.076629	0.17476	0.999991	2917	3	0.38074
PGAM4	1	0.32337	0.32356	0.99464	8282	1	-0.18419	0.67663	0.67685	0.999991	12644	0	-0.18419
PGAM5	4	0.10274	0.21973	0.976516	4009	3	-0.32192	0.92701	0.92731	0.999991	16534	0	-0.32192
PGAP1	4	0.086644	0.191	0.966632	3510	3	-0.30021	0.82514	0.82781	0.999991	14628	1	-0.30021
PGAP2	4	0.018714	0.057863	0.923142	1111	2	-0.15254	0.73868	0.76446	0.999991	13367	1	-0.15254
PGAP3	4	0.34515	0.48962	1	8663	1	0.11162	0.40966	0.55949	0.999991	9488	2	0.11162
PGBD1	4	0.93425	0.93443	1	16600	0	0.16099	0.38831	0.53879	0.999991	9136	2	0.16099
PGBD2	4	0.33375	0.47793	1	8470	2	-0.16242	0.19141	0.34996	0.999991	5858	1	-0.16242
PGBD3	4	0.66071	0.70047	1	12447	1	0.03997	0.2955	0.44981	0.999991	7576	2	0.03997
PGBD4	4	0.0024468	0.0086694	0.785897	194	4	-0.56323	0.99755	0.99755	0.999991	17987	0	-0.56323
PGBD5	4	0.10183	0.21815	0.976366	3974	3	-0.30652	0.80803	0.81366	0.999991	14352	1	-0.30652
PGC	4	0.33113	0.47528	1	8420	1	-0.068518	0.46557	0.61366	0.999991	10470	1	-0.068518
PGD	4	0.95735	0.95748	1	17038	0	0.51933	0.079276	0.17967	0.999991	2998	3	0.51933
PGF	4	0.06946	0.15881	0.96175	2937	2	-0.12248	0.59573	0.68814	0.999991	11852	1	-0.12248
PGGT1B	4	0.030618	0.082631	0.955455	1550	3	-0.57947	0.46317	0.61137	0.999991	10422	1	-0.57947
PGK1	4	0.81283	0.81341	1	14393	1	0.29157	0.11654	0.2451	0.999991	4084	3	0.29157
PGK2	4	0.011349	0.037613	0.896994	746	4	-0.44689	0.98865	0.98871	0.999991	17770	0	-0.44689
PGLS	3	0.56832	0.59415	1	11545	1	-0.090086	0.88223	0.8822	0.999991	15655	0	-0.090086
PGLYRP1	4	0.87629	0.87649	1	15531	0	0.69839	0.017659	0.056895	0.944635	1077	3	0.69839
PGLYRP2	4	0.33621	0.48051	1	8508	2	-0.14699	0.88436	0.88456	0.999991	15703	0	-0.14699
PGLYRP3	4	0.26992	0.41267	1	7320	2	0.031763	0.14492	0.29273	0.999991	4895	2	0.031763
PGLYRP4	4	0.1448	0.28412	0.988079	5120	2	0.23544	0.028707	0.083089	0.999991	1465	2	0.23544
PGM1	4	0.60202	0.66719	1	11831	1	-0.11026	0.19439	0.35272	0.999991	5902	1	-0.11026
PGM2	4	0.64398	0.6906	1	12267	1	0.044692	0.46039	0.60869	0.999991	10359	2	0.044692
PGM2L1	4	0.93003	0.93025	1	16524	0	0.31267	0.091955	0.20249	0.999991	3385	3	0.31267
PGM3	4	0.40986	0.55592	1	9849	1	-0.13741	0.94396	0.94416	0.999991	16874	0	-0.13741
PGM5	4	0.36535	0.51026	1	9056	1	0.11171	0.2788	0.43378	0.999991	7285	2	0.11171
PGP	4	0.0070408	0.023969	0.866065	482	4	-0.45041	0.99296	0.99299	0.999991	17882	0	-0.45041
PGPEP1	4	0.67655	0.71015	1	12622	1	-0.0010368	0.37518	0.52623	0.999991	8906	1	-0.0010368
PGPEP1L	4	0.62812	0.68155	1	12103	1	0.44895	0.030251	0.086259	0.999991	1507	2	0.44895
PGR	4	0.03358	0.088672	0.957925	1649	3	-0.4925	0.91726	0.91745	0.999991	16338	0	-0.4925
PGRMC1	4	0.065432	0.15124	0.959508	2796	3	-0.42096	0.98114	0.98126	0.999991	17609	0	-0.42096
PGRMC2	4	0.053633	0.12854	0.957925	2394	3	-0.40486	0.917	0.91719	0.999991	16333	0	-0.40486
PGS1	4	0.72861	0.7448	1	13248	1	0.30999	0.13074	0.26913	0.999991	4463	2	0.30999
PHACTR1	4	0.50841	0.62107	1	11039	1	0.14466	0.42914	0.57835	0.999991	9815	2	0.14466
PHACTR2	4	0.81679	0.81719	1	14443	1	-0.0045919	0.69516	0.73859	0.999991	12865	1	-0.0045919
PHACTR3	4	0.028763	0.078766	0.949007	1481	3	-0.38362	0.87079	0.87092	0.999991	15442	0	-0.38362
PHACTR4	4	0.18246	0.32304	0.99464	5800	2	-0.16616	0.87343	0.87358	0.999991	15496	0	-0.16616
PHAX	4	0.45525	0.59779	1	10611	1	0.89136	0.021497	0.067942	0.974786	1245	3	0.89136
PHB	4	0.96404	0.96416	1	17176	0	0.5234	0.020879	0.066221	0.971089	1221	3	0.5234
PHB2	4	0.68958	0.71844	1	12769	1	0.83104	0.00031274	0.0011301	0.103558	196	2	0.83104
PHC1	4	0.26112	0.40374	1	7166	1	0.26354	0.11277	0.23872	0.999991	3988	3	0.26354
PHC2	4	0.50006	0.61733	1	10966	1	0.02169	0.36302	0.51453	0.999991	8696	1	0.02169
PHC3	4	0.052859	0.12699	0.957925	2368	2	-0.2758	0.72401	0.75551	0.999991	13204	1	-0.2758
PHEX	4	0.93027	0.9305	1	16531	0	0.32354	0.042496	0.11045	0.999991	1896	3	0.32354
PHF1	4	0.076675	0.17244	0.961984	3184	2	-0.2863	0.92956	0.9298	0.999991	16597	0	-0.2863
PHF10	4	0.9857	0.98575	1	17586	0	0.41528	0.014301	0.046765	0.884898	942	4	0.41528
PHF11	4	0.8445	0.84457	1	14968	0	0.35142	0.12057	0.25202	0.999991	4198	3	0.35142
PHF12	4	0.27955	0.42253	1	7489	1	0.29708	0.068603	0.15997	0.999991	2667	2	0.29708
PHF13	4	0.010202	0.03399	0.888621	683	3	-0.62	0.97277	0.97302	0.999991	17455	0	-0.62
PHF14	4	0.67104	0.70672	1	12558	1	0.20923	0.41596	0.56559	0.999991	9578	2	0.20923
PHF15	4	0.7209	0.73938	1	13152	1	0.20465	0.1126	0.23844	0.999991	3980	3	0.20465
PHF16	4	0.3373	0.48163	1	8530	2	-0.22614	0.52618	0.65821	0.999991	11278	1	-0.22614
PHF17	4	0.7648	0.77189	1	13690	1	0.60435	0.01988	0.063357	0.959217	1181	3	0.60435
PHF19	4	0.084524	0.18711	0.966381	3440	3	-0.30078	0.65306	0.71595	0.999991	12395	1	-0.30078
PHF2	4	0.75535	0.7646	1	13567	1	0.00046463	0.6568	0.71788	0.999991	12431	1	0.00046463
PHF20	4	0.38442	0.52976	1	9385	2	-0.11025	0.93002	0.93024	0.999991	16607	0	-0.11025
PHF20L1	4	0.47372	0.60575	1	10751	1	0.051526	0.32486	0.47792	0.999991	8090	2	0.051526
PHF21A	4	0.052316	0.12594	0.957925	2344	2	-0.023675	0.78976	0.79965	0.999991	14054	1	-0.023675
PHF21B	4	0.091797	0.20039	0.971124	3667	3	-0.24168	0.91926	0.91947	0.999991	16381	0	-0.24168
PHF23	4	0.41646	0.56272	1	9978	2	-0.15207	0.93536	0.93554	0.999991	16706	0	-0.15207
PHF3	4	0.061241	0.14307	0.959508	2648	2	-0.26795	0.81428	0.81874	0.999991	14446	1	-0.26795
PHF5A	3	0.98408	0.98422	1	17560	0	1.2523	0.0074502	0.020254	0.64713	634	3	1.2523
PHF6	4	0.72263	0.74061	1	13172	1	0.3861	0.11188	0.23721	0.999991	3961	3	0.3861
PHF7	4	0.0030291	0.010656	0.817761	224	4	-0.55493	0.99697	0.99701	0.999991	17974	0	-0.55493
PHF8	4	0.36944	0.51446	1	9131	1	0.10312	0.2333	0.39015	0.999991	6538	2	0.10312
PHGDH	4	0.084043	0.1862	0.966381	3426	1	0.070385	0.27357	0.42875	0.999991	7191	2	0.070385
PHGR1	4	0.91491	0.9151	1	16235	0	0.17064	0.34815	0.50031	0.999991	8478	2	0.17064
PHIP	4	0.35817	0.50289	1	8920	1	0.18107	0.37595	0.52695	0.999991	8918	2	0.18107
PHKA1	4	0.54412	0.63766	1	11342	1	0.51059	0.023552	0.072723	0.989099	1312	3	0.51059
PHKA2	4	0.94985	0.95002	1	16903	0	0.32264	0.15669	0.31203	0.999991	5230	2	0.32264
PHKB	4	0.10075	0.21626	0.976366	3937	1	0.15736	0.3975	0.54771	0.999991	9289	2	0.15736
PHKG1	4	0.39724	0.54293	1	9613	1	0.47932	0.057787	0.13968	0.999991	2350	3	0.47932
PHKG2	4	0.040339	0.10231	0.957925	1894	3	-0.39685	0.9097	0.90985	0.999991	16188	0	-0.39685
PHLDA1	4	0.23525	0.37726	1	6708	2	-0.16566	0.90293	0.90312	0.999991	16068	0	-0.16566
PHLDA2	4	0.74474	0.75651	1	13432	1	0.18506	0.063556	0.15047	0.999991	2518	2	0.18506
PHLDA3	4	0.99868	0.99865	1	17902	0	0.54902	0.0013235	0.0047056	0.268685	315	4	0.54902
PHLDB1	4	0.32854	0.47263	1	8372	2	-0.15524	0.81954	0.82309	0.999991	14539	1	-0.15524
PHLDB2	4	0.98712	0.98716	1	17616	0	0.45009	0.012881	0.042349	0.85954	877	4	0.45009
PHLDB3	4	0.64838	0.69318	1	12313	1	-0.017845	0.75643	0.77611	0.999991	13595	1	-0.017845
PHLPP1	4	0.07975	0.17825	0.964411	3293	2	-0.10269	0.35037	0.50247	0.999991	8511	2	-0.10269
PHLPP2	4	0.40294	0.54885	1	9710	1	0.1677	0.32444	0.4775	0.999991	8081	2	0.1677
PHOSPHO1	4	0.94347	0.94367	1	16783	0	0.27748	0.055057	0.13461	0.999991	2260	3	0.27748
PHOSPHO2	4	0.23447	0.37646	1	6689	2	0.055024	0.21763	0.37513	0.999991	6268	2	0.055024
PHOX2A	4	0.030086	0.081526	0.953796	1532	2	-0.00024905	0.25658	0.41247	0.999991	6932	2	-0.00024905
PHOX2B	4	0.78068	0.78488	1	13906	1	0.51193	0.010209	0.03401	0.804647	756	3	0.51193
PHPT1	4	0.14847	0.2879	0.98902	5187	2	-0.26363	0.90294	0.90314	0.999991	16069	0	-0.26363
PHRF1	4	0.69509	0.72198	1	12830	1	-0.17136	0.14062	0.28567	0.999991	4767	1	-0.17136
PHTF1	4	0.037246	0.096127	0.957925	1775	1	0.33721	0.12906	0.26635	0.999991	4419	3	0.33721
PHTF2	4	0.42884	0.57544	1	10207	2	-0.19852	0.46532	0.61343	0.999991	10465	1	-0.19852
PHYH	4	0.001855	0.006583	0.699039	169	2	-0.5954	0.96454	0.96466	0.999991	17298	0	-0.5954
PHYHD1	4	0.6849	0.71547	1	12719	1	-0.12056	0.954	0.95414	0.999991	17069	0	-0.12056
PHYHIP	4	0.59386	0.66278	1	11761	1	0.20414	0.24714	0.40338	0.999991	6767	2	0.20414
PHYHIPL	4	0.9677	0.96784	1	17247	0	0.22948	0.15706	0.31265	0.999991	5237	3	0.22948
PHYKPL	4	0.57229	0.65148	1	11583	1	-0.12068	0.7597	0.77827	0.999991	13638	1	-0.12068
PI15	4	0.80162	0.80308	1	14220	1	0.36495	0.062413	0.14835	0.999991	2485	3	0.36495
PI16	4	0.31432	0.45817	1	8105	2	-0.11248	0.6863	0.7337	0.999991	12740	1	-0.11248
PI3	4	0.019424	0.059402	0.928426	1143	2	-0.21224	0.081766	0.18421	0.999991	3073	2	-0.21224
PI4K2A	4	0.048493	0.11835	0.957925	2189	3	-0.39049	0.78956	0.7995	0.999991	14051	1	-0.39049
PI4K2B	4	0.52563	0.62898	1	11188	1	0.28965	0.096345	0.21022	0.999991	3509	2	0.28965
PI4KA	4	9.2668e-05	0.00035349	0.441337	13	3	-5.1117	0.60132	0.69075	0.999991	11897	1	-5.1117
PI4KB	4	0.61323	0.67327	1	11953	1	0.02503	0.044858	0.11506	0.999991	1976	1	0.02503
PIANP	4	0.19573	0.33659	0.9969	6036	2	-0.17001	0.92761	0.92791	0.999991	16552	0	-0.17001
PIAS1	4	0.80925	0.81004	1	14340	1	0.604	0.024121	0.073872	0.989099	1332	3	0.604
PIAS2	4	0.18271	0.32329	0.99464	5803	2	-0.29586	0.81323	0.81791	0.999991	14430	1	-0.29586
PIAS3	4	0.86171	0.86183	1	15274	0	0.14521	0.31638	0.46992	0.999991	7942	2	0.14521
PIAS4	4	0.095943	0.20784	0.976366	3783	2	-0.065258	0.19232	0.35079	0.999991	5875	1	-0.065258
PIBF1	4	0.14952	0.28897	0.989239	5202	2	-0.24574	0.5264	0.6583	0.999991	11282	1	-0.24574
PICALM	4	0.93742	0.9376	1	16659	0	0.15831	0.33969	0.4922	0.999991	8336	2	0.15831
PICK1	4	0.2994	0.44283	1	7830	1	0.3793	0.051958	0.12867	0.999991	2168	3	0.3793
PID1	4	0.60146	0.66689	1	11824	1	-0.082583	0.75072	0.77232	0.999991	13528	1	-0.082583
PIDD	4	0.81146	0.8121	1	14369	1	0.24592	0.042399	0.11026	0.999991	1890	2	0.24592
PIEZO1	4	0.4397	0.58649	1	10394	2	0.091215	0.16189	0.32045	0.999991	5356	2	0.091215
PIEZO2	4	0.080175	0.17902	0.965767	3304	2	-0.12238	0.69876	0.74061	0.999991	12908	1	-0.12238
PIF1	4	0.85583	0.85597	1	15175	0	0.11439	0.034882	0.095499	0.999991	1667	2	0.11439
PIFO	4	0.053715	0.1287	0.957925	2398	3	-0.71405	0.25221	0.40821	0.999991	6866	1	-0.71405
PIGA	4	0.6529	0.69582	1	12369	1	0.20634	0.29216	0.44659	0.999991	7517	2	0.20634
PIGB	4	0.10899	0.23092	0.979869	4202	3	-0.24141	0.90654	0.90671	0.999991	16131	0	-0.24141
PIGC	4	0.76223	0.7699	1	13656	1	-0.038552	0.16374	0.3233	0.999991	5404	1	-0.038552
PIGF	4	0.025928	0.072895	0.947578	1371	3	-0.47396	0.92286	0.92316	0.999991	16452	0	-0.47396
PIGG	4	0.32323	0.46712	1	8281	2	0.012513	0.17343	0.33265	0.999991	5563	2	0.012513
PIGH	4	0.31728	0.46116	1	8165	2	-0.36676	0.09458	0.20713	0.999991	3465	1	-0.36676
PIGK	4	0.84388	0.84396	1	14953	0	0.16778	0.34493	0.49719	0.999991	8428	2	0.16778
PIGL	4	0.20186	0.3429	0.998702	6141	1	-0.078136	0.94489	0.94503	0.999991	16895	0	-0.078136
PIGM	4	0.93663	0.9368	1	16644	0	0.42617	0.019664	0.062708	0.957703	1172	3	0.42617
PIGN	4	0.037006	0.095624	0.957925	1769	3	-0.54298	0.76063	0.77889	0.999991	13649	1	-0.54298
PIGO	4	0.33169	0.47585	1	8436	2	-0.18704	0.91552	0.91571	0.999991	16302	0	-0.18704
PIGP	4	0.41853	0.56479	1	10013	2	-0.10435	0.80378	0.81034	0.999991	14284	1	-0.10435
PIGQ	4	0.81456	0.81501	1	14412	1	0.3643	0.067747	0.15836	0.999991	2646	3	0.3643
PIGR	4	0.047509	0.11645	0.957925	2156	3	-0.39343	0.77281	0.78733	0.999991	13812	1	-0.39343
PIGS	4	0.42618	0.57268	1	10154	2	0.059343	0.27774	0.43278	0.999991	7263	2	0.059343
PIGT	4	0.10783	0.22884	0.9787	4168	3	-0.30686	0.95778	0.95795	0.999991	17141	0	-0.30686
PIGV	4	0.80283	0.80416	1	14236	1	0.042985	0.897	0.89712	0.999991	15949	0	0.042985
PIGW	4	0.094632	0.20552	0.975806	3746	2	-0.19422	0.72396	0.75549	0.999991	13202	1	-0.19422
PIGZ	4	0.86361	0.86375	1	15311	0	0.25589	0.16729	0.32668	0.999991	5476	2	0.25589
PIH1D1	4	0.0005039	0.001825	0.55907	58	4	-0.75113	0.98768	0.98775	0.999991	17744	0	-0.75113
PIH1D2	4	0.17723	0.31763	0.99464	5708	2	-0.12393	0.50871	0.65126	0.999991	11143	1	-0.12393
PIH1D3	4	0.41465	0.56086	1	9948	2	-0.15285	0.73835	0.76426	0.999991	13362	1	-0.15285
