## Supplementary Table 1 for "Genome-scale mapping of DNA damage suppressors identifies GNB1L as essential for ATM and ATR biogenesis" (part 2 of 3)

### Sheet: RKO_UT (continued)
id	num	neg|score	neg|p-value	neg|fdr	neg|rank	neg|goodsgrna	neg|lfc	pos|score	pos|p-value	pos|fdr	pos|rank	pos|goodsgrna	pos|lfc
PIK3AP1	4	0.85196	0.85205	1	15103	0	0.17182	0.15311	0.30613	0.999991	5139	2	0.17182
PIK3C2A	4	0.45704	0.59857	1	10623	1	0.16071	0.47659	0.62451	0.999991	10649	2	0.16071
PIK3C2B	4	0.050396	0.12211	0.957925	2267	2	-0.59717	0.80514	0.81138	0.999991	14303	1	-0.59717
PIK3C2G	4	0.85397	0.85408	1	15139	0	0.37546	0.058304	0.14066	0.999991	2364	3	0.37546
PIK3C3	4	0.7482	0.75913	1	13482	1	0.54206	0.10958	0.23317	0.999991	3907	3	0.54206
PIK3CA	4	0.036202	0.094	0.957925	1738	2	-0.46927	0.86726	0.86737	0.999991	15374	0	-0.46927
PIK3CB	4	0.08731	0.19225	0.967552	3535	3	-0.32515	0.64071	0.70971	0.999991	12266	1	-0.32515
PIK3CD	4	0.37289	0.51799	1	9192	2	-0.11193	0.7239	0.75544	0.999991	13200	1	-0.11193
PIK3CG	4	0.70142	0.72609	1	12907	1	0.21663	0.013802	0.045198	0.869846	926	2	0.21663
PIK3IP1	4	0.028517	0.078247	0.949007	1467	2	-0.30938	0.16675	0.32619	0.999991	5464	2	-0.30938
PIK3R1	4	0.3469	0.49143	1	8703	2	-0.29036	0.50234	0.64879	0.999991	11095	1	-0.29036
PIK3R2	4	0.86262	0.86276	1	15290	0	-0.054208	0.74348	0.76757	0.999991	13424	1	-0.054208
PIK3R3	4	0.62039	0.67721	1	12022	1	0.0092032	0.67529	0.72759	0.999991	12632	1	0.0092032
PIK3R4	4	0.19343	0.33429	0.996894	5994	2	-0.44614	0.64787	0.71333	0.999991	12335	1	-0.44614
PIK3R5	4	0.36198	0.50681	1	8994	2	-0.07178	0.64325	0.71096	0.999991	12285	1	-0.07178
PIKFYVE	4	0.96489	0.96501	1	17190	0	0.44354	0.049226	0.12338	0.999991	2085	3	0.44354
PILRA	4	0.14052	0.27971	0.988079	5030	2	-0.1805	0.6573	0.71814	0.999991	12441	1	-0.1805
PILRB	4	0.89611	0.89625	1	15892	0	0.15765	0.42967	0.57885	0.999991	9825	2	0.15765
PIM1	4	0.097284	0.21022	0.976366	3825	3	-0.3861	0.90467	0.90484	0.999991	16099	0	-0.3861
PIM2	4	0.12154	0.25284	0.983622	4578	2	-0.18876	0.29014	0.44469	0.999991	7481	1	-0.18876
PIM3	4	0.090988	0.19893	0.971124	3637	3	-0.37947	0.1954	0.35368	0.999991	5924	1	-0.37947
PIN1	4	0.12078	0.25153	0.983622	4553	1	-0.14211	0.97384	0.97405	0.999991	17471	0	-0.14211
PIN4	4	0.59727	0.66462	1	11790	1	0.068777	0.7072	0.74543	0.999991	12989	1	0.068777
PINK1	4	0.92908	0.92933	1	16502	0	0.39015	0.076082	0.17379	0.999991	2901	3	0.39015
PINLYP	4	0.98947	0.9895	1	17664	0	0.88384	0.0017602	0.0062463	0.330667	340	4	0.88384
PIP	2	0.62416	0.62398	1	12060	0	-0.11414	0.78466	0.78406	0.999991	13969	0	-0.11414
PIP4K2A	4	0.75444	0.76392	1	13555	1	0.1048	0.42916	0.57837	0.999991	9816	2	0.1048
PIP4K2B	4	0.014842	0.048452	0.921317	934	4	-0.4925	0.98516	0.98522	0.999991	17686	0	-0.4925
PIP4K2C	4	0.23355	0.37549	1	6673	2	-0.2123	0.76291	0.78043	0.999991	13672	1	-0.2123
PIP5K1A	4	0.014777	0.048239	0.921317	932	4	-0.32445	0.98522	0.9853	0.999991	17688	0	-0.32445
PIP5K1B	4	0.77759	0.78227	1	13847	1	0.40828	0.10767	0.22983	0.999991	3845	3	0.40828
PIP5K1C	4	0.26234	0.40502	1	7192	2	-0.023542	0.46091	0.6092	0.999991	10369	2	-0.023542
PIP5KL1	4	0.21599	0.3575	1	6377	1	0.41853	0.048384	0.12174	0.999991	2065	3	0.41853
PIPOX	4	0.75664	0.76557	1	13586	1	-0.065443	0.18779	0.34642	0.999991	5789	1	-0.065443
PIR	4	0.028506	0.078218	0.949007	1466	3	-0.4605	0.43329	0.58233	0.999991	9892	1	-0.4605
PIRT	4	0.44133	0.58818	1	10425	1	0.1103	0.44751	0.59597	0.999991	10130	2	0.1103
PISD	4	0.99977	0.99977	1	17959	0	1.0832	0.00023092	0.00084163	0.086324	176	4	1.0832
PITHD1	4	0.0038091	0.013297	0.825449	283	3	-0.43273	0.90108	0.90124	0.999991	16035	0	-0.43273
PITPNA	4	0.03988	0.10141	0.957925	1877	2	-0.31146	0.83538	0.83678	0.999991	14816	1	-0.31146
PITPNB	4	0.63259	0.68408	1	12152	1	0.076054	0.45382	0.60216	0.999991	10239	2	0.076054
PITPNC1	4	0.83183	0.83201	1	14722	0	-0.020468	0.61428	0.69682	0.999991	12016	1	-0.020468
PITPNM1	4	0.16277	0.30274	0.9936	5434	2	-0.37374	0.59283	0.68679	0.999991	11826	1	-0.37374
PITPNM2	4	0.53569	0.63361	1	11271	1	0.16321	0.15166	0.30372	0.999991	5093	2	0.16321
PITPNM3	4	0.93982	0.94	1	16711	0	0.13204	0.42007	0.56952	0.999991	9655	2	0.13204
PITRM1	4	0.56764	0.64919	1	11540	1	0.12271	0.35511	0.50696	0.999991	8573	2	0.12271
PITX1	4	0.28572	0.42883	1	7603	2	-0.21342	0.84681	0.84723	0.999991	14996	1	-0.21342
PITX2	4	0.45421	0.59732	1	10599	1	0.085205	0.40001	0.55013	0.999991	9321	2	0.085205
PITX3	4	0.010386	0.034588	0.893263	694	1	0.12119	0.14207	0.28805	0.999991	4807	2	0.12119
PIWIL1	4	0.26925	0.41198	1	7307	2	-0.26271	0.96746	0.96757	0.999991	17354	0	-0.26271
PIWIL2	4	0.069316	0.15854	0.96175	2931	3	-0.44433	0.92108	0.92135	0.999991	16411	0	-0.44433
PIWIL3	4	0.9286	0.92888	1	16491	0	0.19837	0.21853	0.37596	0.999991	6283	2	0.19837
PIWIL4	4	0.32058	0.46449	1	8223	2	-0.20301	0.28413	0.43889	0.999991	7370	1	-0.20301
PJA1	4	0.60777	0.67028	1	11893	1	0.43385	0.083812	0.18792	0.999991	3128	3	0.43385
PJA2	4	0.6963	0.72274	1	12842	1	-0.020978	0.61721	0.69822	0.999991	12056	1	-0.020978
PKD1	4	0.10105	0.21679	0.976366	3950	3	-0.28383	0.88977	0.8899	0.999991	15809	0	-0.28383
PKD1L1	4	0.96319	0.9633	1	17163	0	0.40539	0.041923	0.10936	0.999991	1874	2	0.40539
PKD2	4	0.79383	0.79622	1	14085	1	-0.026067	0.79333	0.80231	0.999991	14119	1	-0.026067
PKD2L1	4	0.27451	0.41733	1	7400	2	-0.14337	0.13267	0.27236	0.999991	4518	1	-0.14337
PKD2L2	4	0.1285	0.26481	0.984932	4786	2	-0.077124	0.82798	0.83026	0.999991	14681	1	-0.077124
PKDCC	4	0.095628	0.20728	0.976366	3774	1	0.04716	0.88115	0.88133	0.999991	15635	0	0.04716
PKDREJ	4	0.71406	0.73455	1	13064	1	0.36775	0.068927	0.16055	0.999991	2680	2	0.36775
PKHD1	4	0.052523	0.12635	0.957925	2355	3	-0.30766	0.5469	0.66668	0.999991	11427	1	-0.30766
PKHD1L1	4	0.97747	0.97775	1	17428	0	0.34049	0.077985	0.17724	0.999991	2951	3	0.34049
PKIA	3	0.822	0.82195	1	14546	0	0.33626	0.097627	0.18811	0.999991	3546	2	0.33626
PKIB	4	0.091218	0.19937	0.971124	3643	2	0.052365	0.21863	0.37606	0.999991	6284	2	0.052365
PKIG	4	0.82007	0.82033	1	14505	1	0.46197	0.017047	0.055119	0.940543	1050	3	0.46197
PKLR	4	0.071927	0.16355	0.96175	3024	3	-0.28382	0.96194	0.96202	0.999991	17238	0	-0.28382
PKM	4	0.29893	0.44233	1	7824	1	0.28248	0.23823	0.39488	0.999991	6611	2	0.28248
PKMYT1	4	1	1	1	18023	0	1.4893	1.7202e-07	8.2271e-07	0.000354	39	4	1.4893
PKN1	4	0.76272	0.77028	1	13661	1	0.016062	0.77257	0.78717	0.999991	13808	1	0.016062
PKN2	4	0.83983	0.83993	1	14876	0	0.32051	0.13469	0.27577	0.999991	4583	3	0.32051
PKN3	4	0.032566	0.08659	0.957925	1616	2	-0.25121	0.68063	0.73055	0.999991	12689	1	-0.25121
PKNOX1	4	0.78771	0.79088	1	13989	1	-0.0068112	0.3526	0.50458	0.999991	8541	1	-0.0068112
PKNOX2	4	0.73736	0.751	1	13353	1	0.18194	0.16358	0.32313	0.999991	5402	3	0.18194
PKP1	4	0.3908	0.53627	1	9508	1	0.1986	0.27353	0.42871	0.999991	7188	2	0.1986
PKP2	4	0.13944	0.27859	0.988079	5012	2	-0.26787	0.23839	0.39503	0.999991	6617	1	-0.26787
PKP3	3	0.10767	0.19338	0.969078	4164	1	-0.071548	0.90583	0.90592	0.999991	16114	0	-0.071548
PKP4	4	0.11161	0.23555	0.981586	4280	2	-0.23832	0.11569	0.24368	0.999991	4063	1	-0.23832
PLA1A	4	0.99833	0.99833	1	17886	0	0.45188	0.0016689	0.0059249	0.31832	335	4	0.45188
PLA2G10	4	0.85128	0.85138	1	15084	0	0.10729	0.47257	0.62058	0.999991	10582	1	0.10729
PLA2G12A	4	0.010442	0.034772	0.893609	696	1	0.23413	0.15291	0.3058	0.999991	5134	2	0.23413
PLA2G12B	4	0.078157	0.1752	0.961984	3241	2	-0.47484	0.11548	0.24329	0.999991	4057	1	-0.47484
PLA2G15	4	0.013199	0.043322	0.910852	848	4	-1.0907	0.9868	0.98682	0.999991	17727	0	-1.0907
PLA2G16	4	0.84968	0.84978	1	15057	0	0.31221	0.077719	0.17673	0.999991	2940	3	0.31221
PLA2G1B	4	0.21253	0.35394	1	6312	2	-0.20333	0.20805	0.36591	0.999991	6108	1	-0.20333
PLA2G2A	4	0.10064	0.21604	0.976366	3932	2	-0.52127	0.12222	0.25483	0.999991	4242	2	-0.52127
PLA2G2C	4	0.34115	0.48557	1	8592	2	0.08439	0.095855	0.20936	0.999991	3497	2	0.08439
PLA2G2D	4	0.20422	0.34535	0.998906	6183	2	0.089171	0.062074	0.1477	0.999991	2477	2	0.089171
PLA2G2E	4	0.82592	0.82606	1	14615	1	0.044764	0.4254	0.57471	0.999991	9752	2	0.044764
PLA2G2F	4	0.04632	0.11415	0.957925	2114	3	-0.38594	0.80048	0.80776	0.999991	14225	1	-0.38594
PLA2G3	4	0.38752	0.53292	1	9441	1	0.16303	0.39908	0.54923	0.999991	9311	2	0.16303
PLA2G4A	4	0.084459	0.18698	0.966381	3438	3	-0.42758	0.65781	0.71839	0.999991	12450	1	-0.42758
PLA2G4B	1	0.13172	0.1316	0.959063	4878	1	-0.41372	0.86828	0.86873	0.999991	15395	0	-0.41372
PLA2G4C	4	0.01594	0.051854	0.923142	992	3	-0.61045	0.1845	0.3433	0.999991	5725	1	-0.61045
PLA2G4D	4	0.80871	0.80951	1	14329	1	-0.10624	0.27636	0.43141	0.999991	7238	1	-0.10624
PLA2G4E	4	0.38348	0.52876	1	9368	1	0.12944	0.47969	0.62758	0.999991	10697	2	0.12944
PLA2G4F	4	0.38131	0.52656	1	9321	2	-0.128	0.78059	0.79287	0.999991	13914	1	-0.128
PLA2G5	4	0.040263	0.10217	0.957925	1889	3	-0.35821	0.74984	0.77171	0.999991	13509	1	-0.35821
PLA2G6	4	0.30449	0.44803	1	7930	1	0.25201	0.38089	0.53165	0.999991	9006	2	0.25201
PLA2G7	4	0.18037	0.32087	0.99464	5762	2	-0.23367	0.53911	0.66343	0.999991	11374	1	-0.23367
PLA2R1	4	0.89396	0.89408	1	15846	0	-0.015517	0.38273	0.53341	0.999991	9039	1	-0.015517
PLAA	4	0.06151	0.1436	0.959508	2658	3	-0.32224	0.904	0.90421	0.999991	16087	0	-0.32224
PLAC1	4	0.54631	0.63875	1	11356	1	-0.043547	0.77169	0.78654	0.999991	13795	1	-0.043547
PLAC1L	3	0.67387	0.67774	1	12594	1	-0.16217	0.92779	0.92792	0.999991	16559	0	-0.16217
PLAC8	4	0.97082	0.97099	1	17310	0	0.1642	0.55662	0.67078	0.999991	11513	1	0.1642
PLAC8L1	4	0.23664	0.37866	1	6723	2	-0.15741	0.67938	0.72984	0.999991	12679	1	-0.15741
PLAC9	4	0.64173	0.6893	1	12241	1	-0.018362	0.88662	0.88679	0.999991	15747	0	-0.018362
PLAG1	4	0.60287	0.66765	1	11842	1	0.099513	0.084467	0.18909	0.999991	3149	2	0.099513
PLAGL1	4	0.064077	0.14857	0.959508	2749	2	-0.259	0.093058	0.20447	0.999991	3418	1	-0.259
PLAGL2	4	0.85154	0.85164	1	15093	0	-0.13247	0.68753	0.73436	0.999991	12756	1	-0.13247
PLAT	4	0.32887	0.47297	1	8378	1	0.2977	0.091291	0.20134	0.999991	3361	3	0.2977
PLAU	4	0.94341	0.94362	1	16780	0	0.080554	0.055244	0.13496	0.999991	2265	1	0.080554
PLAUR	4	0.040464	0.10258	0.957925	1897	3	-0.42125	0.25294	0.40891	0.999991	6877	1	-0.42125
PLB1	4	0.96298	0.96307	1	17157	0	0.34342	0.050194	0.12521	0.999991	2118	3	0.34342
PLBD1	4	0.77961	0.78395	1	13891	1	0.14546	0.46797	0.616	0.999991	10509	2	0.14546
PLBD2	4	0.015721	0.051174	0.923142	981	4	-0.59315	0.98428	0.98436	0.999991	17667	0	-0.59315
PLCB1	4	0.033718	0.088938	0.957925	1656	3	-0.42759	0.96306	0.96316	0.999991	17261	0	-0.42759
PLCB2	4	0.77533	0.7804	1	13820	1	0.39781	0.043119	0.1117	0.999991	1912	3	0.39781
PLCB3	4	0.13612	0.27517	0.988079	4954	2	-0.21346	0.24532	0.40159	0.999991	6739	1	-0.21346
PLCB4	4	0.36853	0.51352	1	9110	2	-0.021904	0.74421	0.76805	0.999991	13436	1	-0.021904
PLCD1	4	0.83833	0.83842	1	14851	0	0.30575	0.11831	0.24816	0.999991	4135	2	0.30575
PLCD4	4	0.00087876	0.0031589	0.575594	99	4	-0.76185	0.98735	0.9874	0.999991	17738	0	-0.76185
PLCE1	4	0.042624	0.10688	0.957925	1981	3	-0.41475	0.22275	0.38006	0.999991	6360	1	-0.41475
PLCG1	4	0.074296	0.16792	0.961984	3108	3	-0.26143	0.68362	0.73221	0.999991	12717	1	-0.26143
PLCG2	4	0.071167	0.16207	0.96175	2991	3	-0.29527	0.67312	0.72643	0.999991	12607	1	-0.29527
PLCH1	4	0.89343	0.89354	1	15836	0	0.26628	0.15153	0.3035	0.999991	5086	3	0.26628
PLCH2	4	0.95973	0.95987	1	17098	0	0.3475	0.068145	0.15911	0.999991	2657	3	0.3475
PLCL1	4	0.27622	0.41909	1	7428	2	-0.065582	0.28337	0.43818	0.999991	7356	2	-0.065582
PLCL2	4	0.11301	0.23802	0.983622	4313	2	-0.26018	0.68909	0.73524	0.999991	12779	1	-0.26018
PLCXD2	4	0.86902	0.86916	1	15405	0	0.45157	0.057331	0.13884	0.999991	2334	3	0.45157
PLCXD3	4	0.030577	0.082534	0.955233	1548	2	-0.65328	0.95509	0.95521	0.999991	17091	0	-0.65328
PLCZ1	4	0.57443	0.65258	1	11598	1	0.23097	0.10232	0.22047	0.999991	3694	3	0.23097
PLD1	4	0.0074666	0.025322	0.866065	513	3	-0.67349	0.71977	0.75292	0.999991	13150	1	-0.67349
PLD2	4	0.53429	0.63296	1	11260	1	0.27804	0.31043	0.46419	0.999991	7829	2	0.27804
PLD3	4	0.82651	0.82665	1	14626	1	0.12229	0.23099	0.38794	0.999991	6496	1	0.12229
PLD4	4	0.31895	0.46286	1	8188	2	-0.30939	0.56337	0.67368	0.999991	11564	1	-0.30939
PLD5	4	0.060358	0.14143	0.959508	2617	3	-0.35391	0.66051	0.71978	0.999991	12480	1	-0.35391
PLD6	4	0.30771	0.45132	1	7983	2	-0.22987	0.86147	0.86158	0.999991	15268	0	-0.22987
PLEC	4	0.97834	0.97859	1	17446	0	0.25542	0.021661	0.06841	0.974786	1257	4	0.25542
PLEK	4	0.10847	0.22999	0.979417	4187	3	-0.26295	0.9123	0.91242	0.999991	16235	0	-0.26295
PLEK2	4	0.84994	0.85004	1	15062	0	-0.10321	0.24551	0.40176	0.999991	6741	1	-0.10321
PLEKHA1	4	0.089282	0.19585	0.970847	3589	3	-0.2498	0.63304	0.70593	0.999991	12206	1	-0.2498
PLEKHA2	3	0.77546	0.77551	1	13821	0	0.20613	0.33045	0.47252	0.999991	8187	2	0.20613
PLEKHA3	4	0.85396	0.85407	1	15138	0	-0.053018	0.2493	0.40548	0.999991	6815	1	-0.053018
PLEKHA4	4	0.42409	0.57054	1	10117	2	-0.044739	0.40429	0.55426	0.999991	9393	1	-0.044739
PLEKHA5	4	0.82494	0.82508	1	14595	1	-0.07653	0.86895	0.86908	0.999991	15418	0	-0.07653
PLEKHA6	4	0.034861	0.091282	0.957925	1699	3	-0.41515	0.96287	0.96297	0.999991	17259	0	-0.41515
PLEKHA7	4	0.27787	0.42081	1	7461	1	0.10644	0.29126	0.44575	0.999991	7500	2	0.10644
PLEKHA8	4	0.89994	0.90007	1	15972	0	0.10488	0.41516	0.56481	0.999991	9570	2	0.10488
PLEKHB1	4	0.1112	0.23484	0.981104	4268	1	0.092105	0.25516	0.41105	0.999991	6913	2	0.092105
PLEKHB2	4	0.11048	0.23356	0.980082	4250	2	-0.3808	0.41032	0.56017	0.999991	9493	1	-0.3808
PLEKHD1	4	0.45583	0.59805	1	10615	1	0.23419	0.10223	0.22034	0.999991	3689	2	0.23419
PLEKHF1	4	0.23079	0.37266	1	6631	2	-0.19408	0.30342	0.4574	0.999991	7700	1	-0.19408
PLEKHF2	4	0.34338	0.48781	1	8632	1	-0.24601	0.72718	0.75744	0.999991	13247	1	-0.24601
PLEKHG1	4	0.006051	0.020769	0.863214	427	4	-0.38105	0.99395	0.99401	0.999991	17903	0	-0.38105
PLEKHG2	4	0.016037	0.052149	0.923142	998	1	0.39698	0.033208	0.09215	0.999991	1597	2	0.39698
PLEKHG3	4	0.30205	0.44551	1	7893	2	-0.21389	0.89254	0.89263	0.999991	15861	0	-0.21389
PLEKHG4	4	0.85534	0.85546	1	15167	0	0.061621	0.81587	0.82006	0.999991	14475	1	0.061621
PLEKHG4B	4	0.88573	0.8859	1	15701	0	0.20712	0.31383	0.46749	0.999991	7893	2	0.20712
PLEKHG5	4	0.85963	0.85973	1	15241	0	0.016973	0.58036	0.68111	0.999991	11722	1	0.016973
PLEKHG6	3	0.0052253	0.014422	0.838176	380	1	0.030048	0.65808	0.67224	0.999991	12454	1	0.030048
PLEKHG7	4	0.41274	0.55891	1	9912	2	-0.15785	0.67536	0.72764	0.999991	12634	1	-0.15785
PLEKHH1	4	0.41784	0.56415	1	10001	2	-0.10421	0.60623	0.693	0.999991	11935	1	-0.10421
PLEKHH2	4	0.8906	0.89075	1	15785	0	0.19221	0.32763	0.48059	0.999991	8138	2	0.19221
PLEKHH3	4	0.29263	0.43591	1	7714	2	-0.075824	0.48984	0.63741	0.999991	10892	1	-0.075824
PLEKHJ1	4	0.35728	0.50199	1	8898	2	-0.099935	0.92453	0.92482	0.999991	16485	0	-0.099935
PLEKHM1	4	0.95836	0.95852	1	17066	0	0.45335	0.035234	0.096227	0.999991	1676	2	0.45335
PLEKHM2	4	0.54446	0.63782	1	11344	1	0.011166	0.21759	0.37509	0.999991	6266	1	0.011166
PLEKHM3	4	0.01877	0.057969	0.923142	1115	1	0.01227	0.66156	0.72032	0.999991	12489	1	0.01227
PLEKHN1	4	0.33414	0.47832	1	8476	2	-0.023529	0.18212	0.34101	0.999991	5694	1	-0.023529
PLEKHO1	4	0.28272	0.42578	1	7556	1	0.12855	0.36653	0.51789	0.999991	8749	2	0.12855
PLEKHO2	4	0.69678	0.72305	1	12851	1	-0.0075342	0.39686	0.5471	0.999991	9274	1	-0.0075342
PLEKHS1	4	0.87547	0.87566	1	15509	0	0.14461	0.40795	0.55781	0.999991	9464	2	0.14461
PLG	4	0.058219	0.13734	0.959508	2545	1	0.34994	0.12975	0.2675	0.999991	4442	3	0.34994
PLGRKT	4	0.1291	0.26582	0.985242	4803	2	-0.10652	0.48545	0.63313	0.999991	10814	2	-0.10652
PLIN1	4	0.7795	0.78387	1	13887	1	0.24177	0.06502	0.1533	0.999991	2559	2	0.24177
PLIN2	4	0.56328	0.64706	1	11509	1	0.14925	0.42974	0.57893	0.999991	9827	2	0.14925
PLIN3	4	0.046495	0.11448	0.957925	2119	3	-0.41812	0.9228	0.92309	0.999991	16450	0	-0.41812
PLIN4	4	0.30962	0.45336	1	8017	2	-0.05031	0.43155	0.58062	0.999991	9864	1	-0.05031
PLIN5	4	0.23858	0.3806	1	6757	2	0.16185	0.034438	0.094632	0.999991	1647	2	0.16185
PLK1	4	0.055439	0.13205	0.959488	2456	2	-1.0839	0.07629	0.17416	0.999991	2908	2	-1.0839
PLK2	4	0.036862	0.095336	0.957925	1766	2	-0.21789	0.40192	0.55206	0.999991	9354	2	-0.21789
PLK3	4	0.33551	0.47977	1	8497	2	-0.08323	0.38987	0.5403	0.999991	9159	2	-0.08323
PLK4	4	0.4191	0.56535	1	10023	2	0.26253	0.066863	0.15673	0.999991	2612	2	0.26253
PLK5	4	0.35044	0.4951	1	8763	2	-0.21464	0.98213	0.98223	0.999991	17629	0	-0.21464
PLLP	4	0.24784	0.39005	1	6928	2	0.1227	0.14209	0.28809	0.999991	4808	2	0.1227
PLN	1	0.57147	0.57143	1	11576	0	0.11913	0.42853	0.42885	0.999991	9802	0	0.11913
PLOD1	4	0.91873	0.91891	1	16308	0	0.46308	0.050519	0.12586	0.999991	2126	3	0.46308
PLOD2	4	0.35441	0.49916	1	8842	2	-0.10664	0.83773	0.8389	0.999991	14855	1	-0.10664
PLOD3	4	0.10944	0.23171	0.980003	4213	2	-0.10434	0.67451	0.72717	0.999991	12623	1	-0.10434
PLP1	4	0.049491	0.12035	0.957925	2233	1	0.31192	0.14418	0.29152	0.999991	4873	3	0.31192
PLP2	4	0.59165	0.66161	1	11741	1	0.32695	0.089971	0.199	0.999991	3320	3	0.32695
PLRG1	4	0.037849	0.097306	0.957925	1793	2	-0.56994	0.48976	0.63735	0.999991	10891	2	-0.56994
PLS1	4	0.66236	0.70143	1	12464	1	-0.007373	0.91061	0.91074	0.999991	16206	0	-0.007373
PLS3	4	0.65905	0.69947	1	12431	1	0.61778	0.017878	0.057516	0.944635	1089	3	0.61778
PLSCR1	4	0.92065	0.92091	1	16347	0	0.062489	0.87501	0.87518	0.999991	15526	0	0.062489
PLSCR2	4	0.17255	0.31286	0.9936	5614	2	-0.15625	0.5412	0.66432	0.999991	11390	1	-0.15625
PLSCR4	4	0.17646	0.31684	0.994569	5696	2	-0.056576	0.18488	0.34368	0.999991	5734	2	-0.056576
PLSCR5	4	0.93507	0.93526	1	16614	0	0.42298	0.18211	0.341	0.999991	5693	2	0.42298
PLTP	4	0.039665	0.10098	0.957925	1865	3	-0.44067	0.94202	0.94219	0.999991	16835	0	-0.44067
PLVAP	4	0.76686	0.77356	1	13715	1	0.024882	0.80546	0.81163	0.999991	14312	1	0.024882
PLXDC1	4	0.028305	0.077807	0.949007	1459	3	-0.56507	0.34288	0.49525	0.999991	8395	1	-0.56507
PLXDC2	4	0.1214	0.25259	0.983622	4573	1	0.2114	0.095977	0.20956	0.999991	3498	2	0.2114
PLXNA1	4	0.042261	0.10613	0.957925	1960	3	-0.32016	0.79631	0.80456	0.999991	14159	1	-0.32016
PLXNA2	4	0.083729	0.18564	0.966381	3412	3	-0.54608	0.82537	0.82799	0.999991	14635	1	-0.54608
PLXNA3	4	0.66	0.70005	1	12441	1	-0.013965	0.79985	0.80728	0.999991	14215	1	-0.013965
PLXNA4	4	0.13901	0.27815	0.988079	5001	2	-0.18207	0.2282	0.38525	0.999991	6439	1	-0.18207
PLXNB1	4	0.29625	0.43965	1	7781	2	-0.14454	0.063771	0.1509	0.999991	2528	1	-0.14454
PLXNB2	4	0.24083	0.38287	1	6804	1	0.044699	0.22504	0.38224	0.999991	6390	2	0.044699
PLXNB3	4	0.42733	0.57386	1	10177	2	-0.12374	0.69307	0.73745	0.999991	12832	1	-0.12374
PLXNC1	4	0.048709	0.11878	0.957925	2201	3	-0.38127	0.34317	0.49551	0.999991	8398	1	-0.38127
PLXND1	4	0.039935	0.10153	0.957925	1880	2	-0.24083	0.51527	0.65382	0.999991	11183	1	-0.24083
PM20D1	4	0.93854	0.93867	1	16684	0	0.31117	0.078262	0.17773	0.999991	2965	3	0.31117
PMAIP1	4	0.16305	0.30302	0.9936	5440	1	0.23818	0.13514	0.27653	0.999991	4596	3	0.23818
PMCH	3	0.0056344	0.015485	0.83847	400	3	-0.77981	0.98897	0.98907	0.999991	17777	0	-0.77981
PMEL	4	0.54715	0.63915	1	11368	1	0.38972	0.12424	0.25823	0.999991	4300	3	0.38972
PMEPA1	4	0.76429	0.77149	1	13683	1	0.07051	0.42929	0.5785	0.999991	9821	2	0.07051
PMF1	4	0.21467	0.35614	1	6353	1	0.62551	0.0544	0.13338	0.999991	2238	3	0.62551
PMFBP1	4	0.0039218	0.013664	0.827627	289	2	-0.26842	0.29389	0.44823	0.999991	7543	1	-0.26842
PML	4	0.12824	0.26436	0.984353	4781	2	-0.17228	0.64662	0.7127	0.999991	12327	1	-0.17228
PMM1	4	0.59237	0.662	1	11748	1	0.33204	0.041708	0.10892	0.999991	1867	3	0.33204
PMM2	4	0.55898	0.64494	1	11466	1	0.062965	0.71563	0.7504	0.999991	13105	1	0.062965
PMP2	4	0.10352	0.22112	0.976847	4032	1	0.33393	0.16837	0.32775	0.999991	5485	2	0.33393
PMP22	4	0.86791	0.86802	1	15386	0	0.14148	0.71329	0.74897	0.999991	13072	1	0.14148
PMPCA	4	0.9749	0.97513	1	17383	0	0.65624	0.030566	0.086881	0.999991	1520	2	0.65624
PMPCB	4	0.99941	0.99942	1	17934	0	1.0331	0.00026948	0.00097107	0.09597	182	4	1.0331
PMS1	4	0.38954	0.53497	1	9479	2	-0.071919	0.41294	0.5627	0.999991	9540	1	-0.071919
PMS2	3	0.21108	0.32658	0.99464	6291	1	0.13183	0.3148	0.45429	0.999991	7915	2	0.13183
PMVK	4	0.051828	0.125	0.957925	2318	2	-0.19574	0.85075	0.85101	0.999991	15068	1	-0.19574
PNCK	4	0.15719	0.29701	0.992353	5335	2	-0.090147	0.45166	0.60001	0.999991	10196	1	-0.090147
PNISR	4	0.8987	0.89879	1	15944	0	0.081042	0.22834	0.38537	0.999991	6441	1	0.081042
PNKD	4	0.012213	0.040301	0.899861	799	3	-0.4502	0.91325	0.91337	0.999991	16260	0	-0.4502
PNKP	4	1	1	1	18049	0	2.2718	4.1359e-11	2.7424e-07	0.00015	4	4	2.2718
PNLDC1	4	0.078344	0.17555	0.961984	3251	3	-0.43521	0.77741	0.79056	0.999991	13877	1	-0.43521
PNLIP	4	0.41992	0.5662	1	10042	1	0.11902	0.40483	0.5548	0.999991	9404	2	0.11902
PNLIPRP1	4	0.78301	0.78687	1	13937	1	0.27128	0.22464	0.38187	0.999991	6384	2	0.27128
PNLIPRP3	4	0.6376	0.68691	1	12205	1	0.32046	0.055714	0.13586	0.999991	2275	2	0.32046
PNMA1	4	0.52859	0.63033	1	11214	1	0.22344	0.24916	0.40535	0.999991	6810	2	0.22344
PNMA2	4	0.043562	0.10876	0.957925	2018	2	-0.031111	0.076515	0.17456	0.999991	2914	2	-0.031111
PNMA3	4	0.13094	0.26895	0.986408	4853	2	-0.36541	0.85669	0.85686	0.999991	15178	1	-0.36541
PNMA5	4	0.075377	0.16997	0.961984	3147	3	-0.38999	0.95035	0.95052	0.999991	17001	0	-0.38999
PNMAL1	4	0.98273	0.98284	1	17537	0	0.23555	0.017273	0.055784	0.944635	1058	4	0.23555
PNMAL2	4	0.47222	0.60507	1	10739	1	0.35432	0.074854	0.17148	0.999991	2870	3	0.35432
PNMT	4	0.0011233	0.0040244	0.619385	116	3	-1.0394	0.57782	0.67996	0.999991	11701	1	-1.0394
PNN	4	0.84167	0.84176	1	14913	0	0.35241	0.041574	0.10867	0.999991	1864	2	0.35241
PNO1	4	0.047831	0.11708	0.957925	2164	3	-0.83034	0.77003	0.78538	0.999991	13775	1	-0.83034
PNOC	4	0.79761	0.79955	1	14156	1	0.37251	0.046719	0.11855	0.999991	2021	3	0.37251
PNP	4	0.71013	0.73186	1	13028	1	0.038487	0.78764	0.79807	0.999991	14018	1	0.038487
PNPLA1	4	0.064151	0.14872	0.959508	2753	3	-0.50021	0.86466	0.86481	0.999991	15334	0	-0.50021
PNPLA2	4	0.76897	0.77528	1	13745	1	0.41471	0.050108	0.12506	0.999991	2112	3	0.41471
PNPLA3	4	0.32946	0.4736	1	8385	1	0.30758	0.20285	0.36084	0.999991	6032	2	0.30758
PNPLA4	4	0.49878	0.61676	1	10960	1	0.10257	0.52621	0.65822	0.999991	11279	1	0.10257
PNPLA5	4	0.3757	0.52088	1	9240	2	0.10668	0.099252	0.21521	0.999991	3599	2	0.10668
PNPLA6	4	0.27002	0.41276	1	7324	2	-0.27397	0.65773	0.71835	0.999991	12447	1	-0.27397
PNPLA7	4	0.040874	0.1034	0.957925	1916	3	-0.49385	0.73841	0.7643	0.999991	13364	1	-0.49385
PNPLA8	3	0.12485	0.21578	0.976366	4678	1	0.22761	0.26723	0.39771	0.999991	7094	1	0.22761
PNPO	4	0.39006	0.53549	1	9491	1	0.069994	0.40025	0.55039	0.999991	9324	1	0.069994
PNPT1	4	0.92798	0.9283	1	16475	0	0.2838	0.12081	0.25245	0.999991	4203	3	0.2838
PNRC1	4	0.41698	0.56324	1	9985	1	0.018218	0.51825	0.655	0.999991	11213	1	0.018218
PNRC2	4	0.081347	0.18123	0.966381	3332	3	-0.37915	0.62528	0.70217	0.999991	12137	1	-0.37915
POC1A	4	0.19194	0.3328	0.996894	5964	1	0.30911	0.12513	0.25973	0.999991	4318	2	0.30911
POC1B	4	0.58846	0.65991	1	11714	1	-0.060806	0.90817	0.90834	0.999991	16160	0	-0.060806
POC5	4	0.95684	0.95698	1	17027	0	0.11922	0.42303	0.57242	0.999991	9706	1	0.11922
PODN	4	0.3287	0.47279	1	8375	1	-0.1786	0.65685	0.71791	0.999991	12433	1	-0.1786
PODNL1	4	0.085916	0.18966	0.966632	3488	2	-0.23025	0.36189	0.51343	0.999991	8673	1	-0.23025
PODXL	4	0.09904	0.21328	0.976366	3881	3	-0.27607	0.92728	0.92758	0.999991	16541	0	-0.27607
PODXL2	4	0.0069941	0.023819	0.866065	479	3	-1.5564	0.5736	0.67803	0.999991	11651	1	-1.5564
POF1B	4	0.58374	0.65745	1	11673	1	0.16525	0.079064	0.17926	0.999991	2993	2	0.16525
POFUT1	4	0.73434	0.74882	1	13319	1	0.074511	0.25896	0.41481	0.999991	6977	2	0.074511
POFUT2	4	0.58168	0.65635	1	11657	1	0.07512	0.38201	0.53272	0.999991	9025	2	0.07512
POGK	4	0.29624	0.43963	1	7780	2	-0.11256	0.89416	0.89429	0.999991	15888	0	-0.11256
POGLUT1	4	0.099182	0.21352	0.976366	3885	3	-0.28859	0.94012	0.94029	0.999991	16793	0	-0.28859
POGZ	4	0.092746	0.20212	0.972981	3692	3	-0.61482	0.96365	0.96377	0.999991	17276	0	-0.61482
POLA1	4	0.99999	0.99999	1	18001	0	1.1647	8.9964e-06	3.6473e-05	0.007838	84	4	1.1647
POLA2	4	1	1	1	18024	0	1.6273	1.5022e-07	8.2271e-07	0.000354	38	4	1.6273
POLB	4	0.33912	0.48351	1	8559	1	0.17264	0.45971	0.60801	0.999991	10346	2	0.17264
POLD1	4	0.4441	0.59094	1	10470	1	0.72468	0.00017215	0.00064418	0.072351	160	3	0.72468
POLD2	4	1	1	1	18016	0	1.6858	9.9496e-07	3.0166e-06	0.001027	53	4	1.6858
POLD3	4	0.98362	0.98369	1	17553	0	1.0118	0.016383	0.053169	0.935682	1016	4	1.0118
POLD4	4	0.77876	0.78323	1	13873	1	0.071956	0.21589	0.37345	0.999991	6235	2	0.071956
POLDIP3	4	0.89594	0.89608	1	15886	0	0.34989	0.058662	0.14131	0.999991	2374	3	0.34989
POLE	4	0.99999	0.99999	1	18002	0	1.5163	7.8071e-06	3.1537e-05	0.007116	80	4	1.5163
POLE2	4	0.66741	0.70451	1	12522	1	1.5352	0.00010337	0.00039298	0.049958	142	3	1.5352
POLE3	4	0.20229	0.34336	0.998702	6152	2	0.10161	0.016372	0.053136	0.935682	1014	2	0.10161
POLE4	4	0.39456	0.54016	1	9570	2	-0.035199	0.71344	0.74907	0.999991	13076	1	-0.035199
POLG	4	0.16606	0.30612	0.9936	5495	1	-0.017638	0.20881	0.36666	0.999991	6122	1	-0.017638
POLG2	4	0.61245	0.67285	1	11941	1	0.18051	0.26924	0.42461	0.999991	7122	2	0.18051
POLH	4	0.04207	0.10578	0.957925	1955	1	-0.08168	0.36197	0.51351	0.999991	8674	1	-0.08168
POLI	4	0.069713	0.15929	0.96175	2944	2	-0.469	0.2825	0.43733	0.999991	7342	1	-0.469
POLK	4	0.63979	0.68818	1	12225	1	0.13209	0.44253	0.59125	0.999991	10045	2	0.13209
POLL	4	0.77713	0.78187	1	13844	1	-0.13104	0.57956	0.68076	0.999991	11714	1	-0.13104
POLM	4	0.079846	0.17841	0.964411	3297	2	-0.38187	0.96375	0.96387	0.999991	17278	0	-0.38187
POLN	4	0.74201	0.75445	1	13397	1	-0.07459	0.78301	0.79466	0.999991	13946	1	-0.07459
POLQ	4	0.98176	0.98187	1	17514	0	0.40913	0.018241	0.058564	0.944635	1111	4	0.40913
POLR1A	4	0.062207	0.14494	0.959508	2684	3	-1.1359	0.47616	0.62412	0.999991	10641	1	-1.1359
POLR1B	4	0.00037213	0.0013418	0.55907	39	4	-3.5219	0.99963	0.99963	0.999991	18041	0	-3.5219
POLR1C	4	0.028262	0.077725	0.949007	1458	1	-0.05359	0.61503	0.69716	0.999991	12032	1	-0.05359
POLR1D	4	0.31604	0.45991	1	8142	2	0.29093	0.10941	0.23288	0.999991	3903	2	0.29093
POLR1E	4	0.45897	0.59943	1	10638	1	0.69261	0.033638	0.093006	0.999991	1621	3	0.69261
POLR2A	4	0.034442	0.090445	0.957925	1682	2	-1.2446	0.71793	0.7518	0.999991	13129	1	-1.2446
POLR2B	4	0.11303	0.23806	0.983622	4314	2	-0.29477	0.47564	0.62359	0.999991	10632	2	-0.29477
POLR2C	4	0.0034784	0.012202	0.817761	259	3	-3.4057	0.40452	0.5545	0.999991	9397	1	-3.4057
POLR2D	3	0.32206	0.44109	1	8254	1	0.4357	0.1655	0.27373	0.999991	5434	2	0.4357
POLR2E	4	0.25176	0.39402	1	6995	1	1.3865	0.0011931	0.0042668	0.25008	307	3	1.3865
POLR2F	4	0.059429	0.13964	0.959508	2586	2	-1.3743	0.033275	0.092288	0.999991	1601	2	-1.3743
POLR2G	4	0.018816	0.058063	0.923142	1117	2	-1.6539	0.032287	0.090308	0.999991	1575	2	-1.6539
POLR2H	4	0.1815	0.32204	0.99464	5789	2	-0.051932	0.23151	0.38845	0.999991	6505	2	-0.051932
POLR2I	4	0.0088288	0.029634	0.876406	602	3	-1.1924	0.28532	0.44002	0.999991	7393	1	-1.1924
POLR2J	2	0.86678	0.8666	1	15365	0	0.3573	0.13322	0.22039	0.999991	4541	2	0.3573
POLR2J2	1	0.2407	0.24045	0.983622	6801	1	-0.25501	0.7593	0.75987	0.999991	13632	0	-0.25501
POLR2K	3	0.97634	0.97654	1	17408	0	0.92865	0.023661	0.060458	0.953189	1314	3	0.92865
POLR2L	4	0.17963	0.32013	0.99464	5747	1	1.4744	0.0035173	0.012335	0.508127	436	3	1.4744
POLR2M	4	0.89922	0.89934	1	15956	0	0.39508	0.023441	0.072495	0.989099	1305	3	0.39508
POLR3A	4	0.36996	0.51499	1	9141	2	-0.046727	0.3013	0.45535	0.999991	7666	2	-0.046727
POLR3B	4	0.4404	0.58723	1	10405	2	0.30933	0.18134	0.34025	0.999991	5683	2	0.30933
POLR3C	4	0.99554	0.99556	1	17807	0	0.87489	0.0044578	0.015463	0.569468	488	4	0.87489
POLR3D	4	0.20881	0.35014	1	6258	2	-0.38071	0.72014	0.75316	0.999991	13155	1	-0.38071
POLR3E	4	0.0018001	0.0063773	0.689466	166	3	-1.7378	0.78195	0.79385	0.999991	13935	1	-1.7378
POLR3F	4	0.019939	0.060504	0.929145	1161	1	0.22134	0.12941	0.26695	0.999991	4429	2	0.22134
POLR3G	1	0.28634	0.28619	0.988528	7613	1	-0.1996	0.71366	0.71404	0.999991	13078	0	-0.1996
POLR3GL	4	0.32857	0.47266	1	8373	2	-0.16925	0.75782	0.77703	0.999991	13612	1	-0.16925
POLR3H	4	0.9994	0.99941	1	17933	0	1.0666	0.00060489	0.0021909	0.165479	239	4	1.0666
POLR3K	4	0.52112	0.62687	1	11143	1	0.37052	0.0094184	0.031521	0.788658	715	2	0.37052
POLRMT	4	0.98175	0.98186	1	17513	0	0.49613	0.018249	0.058591	0.944635	1112	4	0.49613
POM121	4	0.86323	0.86337	1	15303	0	0.1987	0.26875	0.42413	0.999991	7116	2	0.1987
POM121L12	4	0.039727	0.10109	0.957925	1868	3	-0.42775	0.26297	0.41872	0.999991	7034	1	-0.42775
POM121L2	4	0.062019	0.14459	0.959508	2678	3	-0.51924	0.9763	0.97657	0.999991	17517	0	-0.51924
POMC	4	0.014417	0.047139	0.917607	913	2	-0.4225	0.57455	0.67848	0.999991	11659	1	-0.4225
POMGNT1	4	0.086201	0.19019	0.966632	3494	2	-0.41459	0.74019	0.76544	0.999991	13382	1	-0.41459
POMGNT2	4	0.7326	0.74763	1	13302	1	0.068061	0.40421	0.55419	0.999991	9391	2	0.068061
POMK	4	0.7917	0.79431	1	14042	1	0.33879	0.07919	0.17951	0.999991	2996	3	0.33879
POMP	4	0.093583	0.2036	0.973606	3720	1	0.0089615	0.67074	0.72516	0.999991	12579	1	0.0089615
POMT1	4	0.66471	0.70284	1	12485	1	0.09403	0.49867	0.64613	0.999991	11049	2	0.09403
POMT2	4	0.83743	0.83755	1	14832	0	0.27164	0.15089	0.30246	0.999991	5062	3	0.27164
POMZP3	1	0.54986	0.54996	1	11390	0	0.064665	0.45014	0.45045	0.999991	10174	0	0.064665
PON1	4	0.077637	0.1742	0.961984	3224	3	-0.42425	0.79978	0.80722	0.999991	14213	1	-0.42425
PON2	4	0.85955	0.85965	1	15240	0	0.29353	0.078741	0.17864	0.999991	2980	2	0.29353
PON3	4	0.26169	0.40435	1	7179	2	-0.17748	0.089112	0.19747	0.999991	3291	1	-0.17748
POP1	3	0.54669	0.57871	1	11361	1	0.076669	0.13512	0.23568	0.999991	4594	1	0.076669
POP4	4	0.051829	0.125	0.957925	2319	3	-0.33894	0.32349	0.47658	0.999991	8065	1	-0.33894
POP5	4	0.89782	0.89794	1	15926	0	0.17101	0.17666	0.33572	0.999991	5616	2	0.17101
POP7	4	0.038209	0.098039	0.957925	1810	2	-0.55714	0.4932	0.64079	0.999991	10959	2	-0.55714
POPDC2	4	0.96536	0.96548	1	17200	0	0.20316	0.4036	0.55365	0.999991	9379	2	0.20316
POPDC3	4	0.2995	0.44294	1	7832	2	0.07504	0.3628	0.51432	0.999991	8691	2	0.07504
POR	4	0.74852	0.75937	1	13484	1	0.049057	0.33247	0.48524	0.999991	8220	2	0.049057
PORCN	4	0.79633	0.79839	1	14133	1	0.15508	0.38969	0.54012	0.999991	9158	2	0.15508
POSTN	4	0.0013246	0.0047089	0.645177	131	4	-0.90555	0.99868	0.99865	0.999991	18008	0	-0.90555
POT1	4	1	1	1	18048	0	1.9748	4.6163e-11	2.7424e-07	0.00015	5	4	1.9748
POTEC	1	0.68635	0.68657	1	12733	0	0.29832	0.31365	0.31378	0.999991	7886	1	0.29832
POU1F1	4	0.065171	0.15072	0.959508	2785	2	-0.49848	0.72677	0.75722	0.999991	13242	1	-0.49848
POU2AF1	4	0.11356	0.239	0.983622	4328	3	-0.18165	0.94068	0.94084	0.999991	16805	0	-0.18165
POU2F1	4	0.10999	0.23268	0.980003	4231	3	-0.39684	0.94484	0.94498	0.999991	16893	0	-0.39684
POU2F2	4	0.74594	0.7574	1	13453	1	0.055034	0.45722	0.60553	0.999991	10304	2	0.055034
POU2F3	4	0.42603	0.57252	1	10149	2	-0.11886	0.81005	0.81531	0.999991	14375	1	-0.11886
POU3F1	4	0.015981	0.051993	0.923142	994	2	-0.47639	0.54528	0.666	0.999991	11417	1	-0.47639
POU3F2	4	0.80194	0.80336	1	14225	1	0.20765	0.22834	0.38536	0.999991	6440	2	0.20765
POU3F3	4	0.89527	0.89541	1	15875	0	-0.008355	0.17152	0.33083	0.999991	5533	1	-0.008355
POU3F4	4	0.055844	0.13283	0.959488	2471	3	-0.41273	0.9736	0.97383	0.999991	17466	0	-0.41273
POU4F1	4	0.48786	0.61186	1	10871	1	0.28323	0.13823	0.28168	0.999991	4689	3	0.28323
POU4F2	4	0.72239	0.74044	1	13170	1	0.047777	0.46321	0.61141	0.999991	10423	2	0.047777
POU4F3	4	0.01475	0.048157	0.921007	930	2	-0.27737	0.43205	0.58112	0.999991	9870	2	-0.27737
POU5F1	1	0.63155	0.63165	1	12139	0	0.16382	0.36845	0.36874	0.999991	8778	1	0.16382
POU5F2	4	0.010177	0.033906	0.888621	682	4	-0.42112	0.98982	0.98983	0.999991	17799	0	-0.42112
POU6F1	4	0.22298	0.36469	1	6488	2	-0.10275	0.45036	0.59872	0.999991	10177	1	-0.10275
POU6F2	4	0.060164	0.14105	0.959508	2612	3	-0.29715	0.91235	0.91247	0.999991	16236	0	-0.29715
PP2D1	3	0.058874	0.12821	0.957925	2570	2	-0.53274	0.73961	0.74086	0.999991	13377	1	-0.53274
PPA1	4	0.99313	0.99317	1	17751	0	0.71687	0.0068679	0.023404	0.699002	600	4	0.71687
PPA2	4	0.52805	0.63008	1	11209	1	0.19317	0.19324	0.35164	0.999991	5888	2	0.19317
PPAN	4	0.98427	0.98436	1	17562	0	0.39061	0.015728	0.051199	0.927411	988	4	0.39061
PPAP2A	4	0.48714	0.61157	1	10864	1	0.052361	0.68609	0.73358	0.999991	12736	1	0.052361
PPAP2B	4	0.30031	0.44376	1	7851	2	0.017553	0.11934	0.24993	0.999991	4161	2	0.017553
PPAP2C	4	0.68895	0.71802	1	12764	1	0.047095	0.33904	0.4916	0.999991	8323	2	0.047095
PPAPDC1A	4	0.092217	0.20116	0.971166	3678	1	0.56305	0.0088931	0.029829	0.757649	703	3	0.56305
PPAPDC1B	4	0.26805	0.41077	1	7285	2	0.082182	0.083938	0.18814	0.999991	3131	2	0.082182
PPAPDC2	4	0.25338	0.39569	1	7024	2	-0.0057053	0.21421	0.37185	0.999991	6209	2	-0.0057053
PPAPDC3	4	0.94061	0.94077	1	16724	0	0.35494	0.07107	0.16452	0.999991	2759	3	0.35494
PPARA	4	0.54793	0.63954	1	11372	1	0.3808	0.035599	0.096933	0.999991	1690	3	0.3808
PPARD	4	0.95304	0.9532	1	16964	0	0.22704	0.27155	0.42683	0.999991	7161	2	0.22704
PPARG	4	0.87351	0.87365	1	15477	0	0.13319	0.34113	0.49358	0.999991	8365	2	0.13319
PPARGC1A	4	0.14715	0.28653	0.988528	5163	2	-0.12746	0.81132	0.81634	0.999991	14392	1	-0.12746
PPARGC1B	4	0.40356	0.54945	1	9724	1	0.15984	0.082985	0.18642	0.999991	3107	2	0.15984
PPAT	4	0.8063	0.80733	1	14289	1	2.96	7.4898e-10	2.7424e-07	0.00015	12	3	2.96
PPBP	4	0.825	0.82513	1	14597	1	0.12376	0.25404	0.40998	0.999991	6895	2	0.12376
PPCDC	4	0.036535	0.094685	0.957925	1751	3	-0.51808	0.69085	0.73622	0.999991	12802	1	-0.51808
PPCS	4	0.0052066	0.017968	0.844914	377	4	-0.59944	0.99479	0.99484	0.999991	17923	0	-0.59944
PPDPF	4	0.1689	0.30902	0.9936	5542	2	-0.04533	0.2125	0.37019	0.999991	6179	2	-0.04533
PPEF1	4	0.013354	0.043804	0.910852	859	4	-0.36462	0.98665	0.98666	0.999991	17719	0	-0.36462
PPEF2	4	0.95699	0.95714	1	17032	0	0.34585	0.097927	0.21295	0.999991	3556	2	0.34585
PPFIA1	4	0.50973	0.62165	1	11049	1	0.17882	0.2094	0.36723	0.999991	6129	2	0.17882
PPFIA2	4	0.05842	0.13771	0.959508	2554	3	-0.57029	0.84961	0.84991	0.999991	15044	1	-0.57029
PPFIA3	4	0.23499	0.37699	1	6701	2	0.01843	0.091008	0.20083	0.999991	3349	2	0.01843
PPFIA4	4	0.25941	0.40199	1	7130	1	0.12075	0.1708	0.33014	0.999991	5522	2	0.12075
PPFIBP1	4	0.43155	0.57813	1	10238	2	0.053842	0.27555	0.43063	0.999991	7225	2	0.053842
PPFIBP2	4	0.85205	0.85216	1	15106	0	0.24378	0.14049	0.28545	0.999991	4760	3	0.24378
PPHLN1	4	0.24468	0.38676	1	6876	1	0.16782	0.43421	0.58319	0.999991	9906	2	0.16782
PPIA	2	0.81798	0.81745	1	14473	0	0.16531	0.59584	0.59629	0.999991	11855	1	0.16531
PPIAL4D	1	0.83981	0.84026	1	14875	0	0.60856	0.16019	0.16	0.999991	5321	1	0.60856
PPIB	4	0.015624	0.050869	0.923142	971	3	-0.54556	0.83669	0.83796	0.999991	14832	1	-0.54556
PPIC	4	0.40285	0.54876	1	9707	2	-0.15785	0.62906	0.70396	0.999991	12164	1	-0.15785
PPID	4	0.36387	0.50873	1	9028	1	0.054711	0.38842	0.53889	0.999991	9138	2	0.054711
PPIE	4	0.42725	0.57378	1	10174	1	0.19806	0.1025	0.22075	0.999991	3699	2	0.19806
PPIF	4	0.20909	0.35043	1	6260	2	-0.2022	0.65031	0.71457	0.999991	12362	1	-0.2022
PPIG	4	0.18352	0.32414	0.99464	5817	1	0.089487	0.23197	0.38888	0.999991	6515	2	0.089487
PPIH	4	0.93305	0.93324	1	16578	0	0.21756	0.15138	0.30326	0.999991	5082	2	0.21756
PPIL1	4	0.26913	0.41186	1	7305	2	0.036597	0.12149	0.25357	0.999991	4219	2	0.036597
PPIL2	4	0.97911	0.97934	1	17465	0	0.43702	0.02089	0.066248	0.971089	1223	4	0.43702
PPIL3	4	0.62	0.67701	1	12018	1	0.26525	0.13732	0.28017	0.999991	4663	3	0.26525
PPIL4	4	1	1	1	18025	0	1.7305	1.4596e-07	8.2271e-07	0.000354	37	4	1.7305
PPIL6	4	0.11042	0.23346	0.980082	4247	2	-0.34456	0.94033	0.94051	0.999991	16798	0	-0.34456
PPIP5K1	4	0.83306	0.83323	1	14744	0	-0.082978	0.93548	0.93566	0.999991	16708	0	-0.082978
PPIP5K2	4	0.88764	0.88781	1	15733	0	0.015357	0.4734	0.62144	0.999991	10598	1	0.015357
PPL	4	0.058089	0.1371	0.959508	2543	3	-0.49992	0.77274	0.78727	0.999991	13810	1	-0.49992
PPM1A	4	0.45844	0.59918	1	10633	1	0.33154	0.054086	0.13277	0.999991	2227	3	0.33154
PPM1B	4	0.23136	0.37324	1	6637	2	-0.013194	0.35436	0.50629	0.999991	8564	2	-0.013194
PPM1D	4	1	1	1	18040	0	1.6467	3.7935e-09	2.7424e-07	0.00015	17	4	1.6467
PPM1E	4	0.072535	0.16469	0.96175	3044	3	-0.38591	0.79014	0.79991	0.999991	14060	1	-0.38591
PPM1F	4	0.010831	0.035973	0.894337	719	3	-0.62263	0.96809	0.96823	0.999991	17361	0	-0.62263
PPM1G	4	0.20841	0.34972	1	6252	2	0.005208	0.17362	0.33282	0.999991	5568	2	0.005208
PPM1H	4	0.77575	0.78077	1	13826	1	0.6301	0.047697	0.12044	0.999991	2048	3	0.6301
PPM1J	4	0.34325	0.48769	1	8631	1	0.28449	0.12539	0.26019	0.999991	4327	3	0.28449
PPM1K	4	0.075367	0.16996	0.961984	3146	3	-0.36665	0.89608	0.89622	0.999991	15926	0	-0.36665
PPM1L	4	0.077872	0.17465	0.961984	3229	3	-0.36737	0.85029	0.85057	0.999991	15058	1	-0.36737
PPM1M	4	0.057624	0.13618	0.959508	2524	2	-0.02779	0.16602	0.32551	0.999991	5447	2	-0.02779
PPM1N	4	0.85814	0.85827	1	15215	0	0.76873	0.013521	0.044318	0.869137	905	3	0.76873
PPME1	4	0.70512	0.72854	1	12960	1	0.54454	0.059515	0.14292	0.999991	2402	3	0.54454
PPOX	3	0.60184	0.61926	1	11829	1	0.41935	0.11405	0.20908	0.999991	4022	2	0.41935
PPP1CA	4	0.15436	0.29399	0.991626	5281	2	0.14357	0.05085	0.12652	0.999991	2136	2	0.14357
PPP1CB	4	0.86665	0.86676	1	15359	0	0.19196	0.039277	0.10412	0.999991	1806	2	0.19196
PPP1CC	4	0.81212	0.81273	1	14382	1	0.020619	0.86554	0.8657	0.999991	15343	0	0.020619
PPP1R10	4	0.54038	0.6359	1	11301	1	0.10001	0.34192	0.49435	0.999991	8379	2	0.10001
PPP1R11	4	0.61006	0.67155	1	11914	1	0.81328	0.00069565	0.0025123	0.179255	251	3	0.81328
PPP1R12A	4	0.056435	0.13399	0.959508	2488	2	-0.096496	0.15235	0.30487	0.999991	5110	2	-0.096496
PPP1R12B	4	0.043613	0.10887	0.957925	2022	2	-0.44398	0.080334	0.18156	0.999991	3033	1	-0.44398
PPP1R12C	4	0.10987	0.23246	0.980003	4225	2	-0.033735	0.065441	0.15412	0.999991	2572	2	-0.033735
PPP1R13B	4	0.062711	0.14589	0.959508	2706	3	-0.43376	0.72594	0.75672	0.999991	13230	1	-0.43376
PPP1R13L	4	0.11723	0.24533	0.983622	4438	1	0.14131	0.18492	0.34371	0.999991	5735	2	0.14131
PPP1R14A	4	0.37514	0.52031	1	9229	1	0.016123	0.90643	0.90661	0.999991	16128	0	0.016123
PPP1R14B	1	0.27824	0.27809	0.988079	7467	1	-0.28149	0.72176	0.72217	0.999991	13173	0	-0.28149
PPP1R14C	4	0.57426	0.65249	1	11597	1	0.12752	0.49449	0.64203	0.999991	10981	2	0.12752
PPP1R14D	3	0.0035156	0.0097729	0.815219	264	3	-1.1172	0.95687	0.95717	0.999991	17118	0	-1.1172
PPP1R15A	4	0.13526	0.27428	0.988079	4942	1	0.053979	0.23908	0.39567	0.999991	6626	2	0.053979
PPP1R15B	4	0.91274	0.91286	1	16192	0	0.35277	0.05207	0.12889	0.999991	2171	3	0.35277
PPP1R16A	4	0.10097	0.21664	0.976366	3946	3	-0.25269	0.63101	0.70492	0.999991	12185	1	-0.25269
PPP1R16B	4	0.49686	0.61587	1	10946	1	0.019805	0.22335	0.38064	0.999991	6365	1	0.019805
PPP1R17	4	0.26346	0.4062	1	7211	2	-0.034552	0.14181	0.28763	0.999991	4802	2	-0.034552
PPP1R18	4	0.20505	0.3462	0.999417	6192	1	0.13115	0.3751	0.52615	0.999991	8905	1	0.13115
PPP1R1A	4	0.025007	0.071008	0.946785	1341	3	-0.63704	0.95865	0.9588	0.999991	17160	0	-0.63704
PPP1R1B	4	0.12952	0.26654	0.985806	4812	2	-0.026308	0.27304	0.42825	0.999991	7182	2	-0.026308
PPP1R1C	4	0.93387	0.93403	1	16592	0	0.057038	0.18333	0.34216	0.999991	5709	1	0.057038
PPP1R2	4	0.99999	0.99998	1	17998	0	0.85202	1.405e-05	5.6218e-05	0.010912	93	4	0.85202
PPP1R21	4	0.42583	0.5723	1	10143	2	-0.043293	0.47571	0.62367	0.999991	10634	2	-0.043293
PPP1R26	4	0.55361	0.64232	1	11420	1	0.12291	0.076134	0.17388	0.999991	2904	2	0.12291
PPP1R27	4	0.48146	0.60908	1	10821	1	0.31942	0.11713	0.24614	0.999991	4102	3	0.31942
PPP1R32	4	0.9848	0.98487	1	17571	0	0.42842	0.015203	0.049581	0.917054	968	4	0.42842
PPP1R35	4	0.85165	0.85174	1	15097	0	0.2495	0.15964	0.31682	0.999991	5305	3	0.2495
PPP1R36	4	0.59046	0.66097	1	11731	1	-0.060692	0.48384	0.63157	0.999991	10785	1	-0.060692
PPP1R37	4	0.89067	0.89082	1	15787	0	0.078306	0.7326	0.76072	0.999991	13304	1	0.078306
PPP1R3A	4	0.56733	0.64904	1	11538	1	0.36498	0.1383	0.28181	0.999991	4693	3	0.36498
PPP1R3B	4	0.39044	0.53591	1	9499	2	0.071019	0.18693	0.34561	0.999991	5771	2	0.071019
PPP1R3C	4	0.40642	0.55235	1	9788	2	-0.14362	0.34445	0.49674	0.999991	8420	1	-0.14362
PPP1R3D	4	0.85136	0.85147	1	15087	0	0.25832	0.085346	0.19068	0.999991	3179	2	0.25832
PPP1R3E	4	0.067531	0.1552	0.959508	2877	2	-0.14517	0.91573	0.91592	0.999991	16306	0	-0.14517
PPP1R3F	4	0.63192	0.68369	1	12145	1	0.050892	0.4076	0.55747	0.999991	9459	2	0.050892
PPP1R3G	4	0.72882	0.74494	1	13252	1	0.2083	0.092761	0.20395	0.999991	3409	2	0.2083
PPP1R42	4	0.8475	0.84758	1	15011	0	0.15815	0.31204	0.46576	0.999991	7860	2	0.15815
PPP1R7	4	0.43408	0.58074	1	10285	2	-0.21205	0.18075	0.33969	0.999991	5672	1	-0.21205
PPP1R8	4	0.9526	0.95276	1	16956	0	0.87185	0.0037711	0.013178	0.520539	455	3	0.87185
PPP1R9A	4	0.71861	0.7378	1	13117	1	0.39149	0.10117	0.21851	0.999991	3664	2	0.39149
PPP2CA	4	0.35838	0.50311	1	8926	2	0.2142	0.023941	0.073508	0.989099	1324	2	0.2142
PPP2CB	4	0.63942	0.68797	1	12219	1	0.55079	0.020846	0.066126	0.971089	1219	3	0.55079
PPP2R1A	4	0.096781	0.20931	0.976366	3808	2	0.22341	0.014907	0.048685	0.905104	963	2	0.22341
PPP2R1B	4	0.0071009	0.02417	0.866065	487	3	-0.70553	0.96261	0.9627	0.999991	17253	0	-0.70553
PPP2R2A	4	0.74387	0.75588	1	13421	1	0.93534	0.037858	0.10136	0.999991	1758	3	0.93534
PPP2R2B	4	0.68779	0.71727	1	12749	1	0.081708	0.84932	0.84962	0.999991	15038	1	0.081708
PPP2R2C	4	0.60471	0.66864	1	11864	1	0.039995	0.5742	0.67832	0.999991	11656	1	0.039995
PPP2R3A	4	0.053574	0.12841	0.957925	2391	2	-0.33326	0.95619	0.95635	0.999991	17106	0	-0.33326
PPP2R3C	4	0.25869	0.40122	1	7119	1	0.13595	0.22963	0.38663	0.999991	6472	2	0.13595
PPP2R4	4	0.0063424	0.021692	0.866065	443	2	-0.27852	0.23109	0.38802	0.999991	6497	1	-0.27852
PPP2R5A	4	0.079625	0.17803	0.964125	3291	3	-0.36064	0.7683	0.78419	0.999991	13751	1	-0.36064
PPP2R5B	4	0.30535	0.4489	1	7948	1	0.059802	0.095471	0.20869	0.999991	3485	2	0.059802
PPP2R5C	4	0.78927	0.79222	1	14007	1	0.054554	0.35971	0.51132	0.999991	8642	1	0.054554
PPP2R5D	4	0.83404	0.83421	1	14762	0	0.1498	0.22894	0.38595	0.999991	6459	2	0.1498
PPP2R5E	4	0.96084	0.96095	1	17118	0	0.67438	0.0044738	0.015527	0.569468	490	3	0.67438
PPP3CA	4	0.49171	0.61358	1	10906	1	0.078855	0.49922	0.64665	0.999991	11055	1	0.078855
PPP3CB	4	0.77676	0.78159	1	13841	1	0.21039	0.11278	0.23875	0.999991	3989	3	0.21039
PPP3CC	4	0.8661	0.86624	1	15353	0	0.12583	0.38109	0.53184	0.999991	9010	2	0.12583
PPP3R1	2	0.49527	0.49979	1	10931	1	-0.12513	0.71296	0.71257	0.999991	13067	0	-0.12513
PPP3R2	4	0.064846	0.15009	0.959508	2775	2	-0.29817	0.76482	0.78173	0.999991	13695	1	-0.29817
PPP4C	4	0.99971	0.99971	1	17950	0	0.94552	0.00029489	0.001066	0.100113	191	4	0.94552
PPP4R1	4	0.27331	0.41614	1	7377	2	-0.10821	0.14133	0.28684	0.999991	4788	1	-0.10821
PPP4R1L	4	0.79324	0.79568	1	14071	1	-0.027211	0.40906	0.55889	0.999991	9479	1	-0.027211
PPP4R2	1	0.90021	0.90079	1	15977	0	0.64645	0.099792	0.099806	0.999991	3619	1	0.64645
PPP4R4	4	0.73039	0.74605	1	13274	1	0.045391	0.24564	0.4019	0.999991	6744	2	0.045391
PPP5C	4	0.97029	0.97044	1	17297	0	0.3716	0.10223	0.22034	0.999991	3690	3	0.3716
PPP5D1	4	0.14746	0.28685	0.988528	5169	1	0.23731	0.069389	0.16139	0.999991	2696	2	0.23731
PPP6C	4	0.99963	0.99963	1	17944	0	0.85847	0.00037206	0.0013418	0.116932	206	4	0.85847
PPP6R1	4	0.69511	0.72199	1	12831	1	0.17772	0.18459	0.34339	0.999991	5727	2	0.17772
PPP6R2	4	0.32265	0.46653	1	8269	1	0.18648	0.26165	0.41742	0.999991	7015	2	0.18648
PPP6R3	4	0.91563	0.91582	1	16252	0	0.36371	0.077495	0.17633	0.999991	2933	2	0.36371
PPRC1	4	0.84182	0.84191	1	14917	0	0.36499	0.034969	0.095665	0.999991	1670	3	0.36499
PPT1	4	0.41857	0.56483	1	10014	2	-0.0089603	0.14726	0.29654	0.999991	4962	2	-0.0089603
PPT2	4	0.039784	0.10121	0.957925	1873	3	-0.38754	0.90759	0.90775	0.999991	16149	0	-0.38754
PPTC7	4	0.17018	0.31041	0.9936	5564	2	-0.43873	0.69148	0.73657	0.999991	12807	1	-0.43873
PPWD1	4	0.91143	0.91155	1	16173	0	0.82143	0.024409	0.074451	0.989687	1346	3	0.82143
PPY	4	0.36286	0.50772	1	9007	1	0.10239	0.14721	0.29646	0.999991	4960	2	0.10239
PQBP1	4	0.30984	0.45359	1	8021	2	0.0069991	0.20038	0.35849	0.999991	6004	2	0.0069991
PQLC1	4	0.85644	0.85658	1	15185	0	-0.080196	0.40321	0.5533	0.999991	9377	1	-0.080196
PQLC2	4	0.35203	0.4967	1	8798	1	0.0075402	0.84305	0.84371	0.999991	14934	1	0.0075402
PQLC3	4	0.77888	0.78334	1	13877	1	0.17363	0.27499	0.43009	0.999991	7215	2	0.17363
PRAC1	3	0.10043	0.18383	0.966381	3926	1	-0.055286	0.69312	0.70016	0.999991	12833	1	-0.055286
PRADC1	4	0.16017	0.30008	0.9936	5385	2	-0.32426	0.16611	0.32559	0.999991	5450	1	-0.32426
PRAF2	4	0.096784	0.20931	0.976366	3809	3	-0.38699	0.9805	0.98067	0.999991	17592	0	-0.38699
PRAM1	4	0.9138	0.91395	1	16215	0	0.11038	0.13445	0.27536	0.999991	4575	2	0.11038
PRAME	4	0.58021	0.6556	1	11644	1	-0.0087136	0.52914	0.6594	0.999991	11302	1	-0.0087136
PRAMEF10	2	0.27513	0.31812	0.99464	7410	1	0.21957	0.085931	0.14769	0.999991	3200	1	0.21957
PRAMEF12	4	0.19662	0.3375	0.997482	6047	2	-0.02039	0.23991	0.39642	0.999991	6638	2	-0.02039
PRAMEF2	3	0.0034212	0.0095146	0.812922	254	3	-0.68015	0.99658	0.99663	0.999991	17966	0	-0.68015
PRAMEF8	4	0.99662	0.99668	1	17834	0	0.46612	0.0033774	0.011858	0.494352	430	4	0.46612
PRAP1	4	0.065192	0.15076	0.959508	2786	3	-0.36038	0.58268	0.68216	0.999991	11741	1	-0.36038
PRB3	1	0.38522	0.38552	1	9399	0	-0.11196	0.61478	0.61462	0.999991	12028	0	-0.11196
PRB4	4	0.059806	0.14036	0.959508	2602	3	-0.39329	0.45195	0.60032	0.999991	10200	1	-0.39329
PRC1	4	0.039747	0.10114	0.957925	1870	2	-0.60029	0.92945	0.92969	0.999991	16595	0	-0.60029
PRCC	4	0.93641	0.93657	1	16640	0	0.23148	0.16199	0.32061	0.999991	5357	2	0.23148
PRCD	4	0.0092724	0.031062	0.87924	629	4	-0.40659	0.99073	0.99076	0.999991	17824	0	-0.40659
PRCP	4	0.64898	0.69354	1	12319	1	0.21622	0.10315	0.2219	0.999991	3713	3	0.21622
PRDM1	4	0.38128	0.52652	1	9320	1	0.26445	0.25867	0.41452	0.999991	6971	2	0.26445
PRDM10	4	0.43837	0.5851	1	10370	2	-0.10578	0.73354	0.76126	0.999991	13310	1	-0.10578
PRDM11	4	0.98869	0.98876	1	17645	0	0.46345	0.011305	0.037476	0.834168	805	4	0.46345
PRDM12	4	0.088685	0.19476	0.96978	3572	3	-0.27691	0.89103	0.89117	0.999991	15835	0	-0.27691
PRDM13	4	0.62104	0.67757	1	12029	1	-0.14129	0.63326	0.70603	0.999991	12208	1	-0.14129
PRDM14	4	0.85373	0.85385	1	15133	0	0.071635	0.58959	0.68525	0.999991	11799	1	0.071635
PRDM15	4	0.75986	0.76806	1	13625	1	0.090093	0.25421	0.41014	0.999991	6899	1	0.090093
PRDM16	4	0.22386	0.36558	1	6500	2	0.18966	0.087211	0.19405	0.999991	3240	2	0.18966
PRDM2	4	0.38337	0.52864	1	9365	2	-0.16427	0.93098	0.93121	0.999991	16625	0	-0.16427
PRDM4	4	0.79566	0.79781	1	14118	1	0.11358	0.69604	0.73907	0.999991	12877	1	0.11358
PRDM5	4	0.79955	0.80126	1	14191	1	0.33679	0.037289	0.10027	0.999991	1738	2	0.33679
PRDM6	4	0.83456	0.83473	1	14773	0	0.22478	0.15103	0.30271	0.999991	5068	3	0.22478
PRDM7	1	0.94393	0.94428	1	16793	0	0.65145	0.056067	0.055995	0.944635	2290	1	0.65145
PRDM8	4	0.38218	0.52743	1	9335	1	0.33998	0.080196	0.18131	0.999991	3025	3	0.33998
PRDM9	3	0.071335	0.14502	0.959508	3001	2	-0.42232	0.32114	0.46166	0.999991	8020	1	-0.42232
PRDX1	3	0.14068	0.23641	0.982112	5032	2	-0.42262	0.35275	0.48488	0.999991	8543	1	-0.42262
PRDX2	4	0.34561	0.4901	1	8671	2	-0.054551	0.82101	0.82432	0.999991	14559	1	-0.054551
PRDX3	4	0.24829	0.39052	1	6937	1	-0.015331	0.87563	0.87581	0.999991	15538	0	-0.015331
PRDX4	4	0.20191	0.34295	0.998702	6142	2	-0.093379	0.5175	0.65471	0.999991	11206	1	-0.093379
PRDX5	4	0.73003	0.74579	1	13270	1	0.18306	0.34623	0.49847	0.999991	8447	2	0.18306
PRDX6	4	0.49358	0.61441	1	10922	1	0.037843	0.25801	0.41386	0.999991	6958	1	0.037843
PREB	4	0.34284	0.48728	1	8626	1	0.58685	0.016653	0.053963	0.938264	1030	3	0.58685
PRELID1	4	0.92365	0.92395	1	16395	0	0.64822	0.0074098	0.025139	0.713533	632	2	0.64822
PRELID2	4	0.13926	0.2784	0.988079	5010	2	-0.066263	0.84101	0.84184	0.999991	14905	1	-0.066263
PRELP	4	0.082879	0.18406	0.966381	3371	1	0.14821	0.38254	0.53324	0.999991	9035	2	0.14821
PREP	4	0.045022	0.11161	0.957925	2069	1	-0.01048	0.81868	0.82238	0.999991	14513	1	-0.01048
PREPL	4	0.20978	0.35114	1	6269	2	-0.14479	0.47788	0.62574	0.999991	10668	2	-0.14479
PREX1	4	0.82863	0.82877	1	14664	0	0.14096	0.3849	0.53552	0.999991	9088	2	0.14096
PREX2	4	0.073415	0.16631	0.96175	3076	1	0.16118	0.49367	0.64123	0.999991	10965	2	0.16118
PRF1	4	0.8775	0.87766	1	15547	0	0.17714	0.49031	0.63787	0.999991	10904	2	0.17714
PRG2	4	0.62387	0.67918	1	12058	1	0.59947	0.013505	0.044269	0.869137	904	3	0.59947
PRG3	4	0.12231	0.25419	0.983622	4600	3	-0.34518	0.71029	0.74717	0.999991	13028	1	-0.34518
PRG4	4	0.90856	0.90872	1	16123	0	0.37964	0.056741	0.13779	0.999991	2318	3	0.37964
PRH2	4	0.23294	0.37485	1	6662	2	-0.12339	0.59162	0.68623	0.999991	11812	1	-0.12339
PRICKLE1	4	0.1144	0.24045	0.983622	4354	2	-0.073572	0.43047	0.57961	0.999991	9842	2	-0.073572
PRICKLE2	4	0.27694	0.41983	1	7442	2	-0.057476	0.50361	0.64929	0.999991	11104	1	-0.057476
PRICKLE3	4	0.73075	0.74631	1	13279	1	0.099057	0.29499	0.44929	0.999991	7567	2	0.099057
PRICKLE4	4	0.31867	0.46259	1	8185	1	0.36114	0.092743	0.20391	0.999991	3408	2	0.36114
PRIM1	4	0.96882	0.96897	1	17266	0	1.6643	0.00013037	0.00049609	0.059048	151	3	1.6643
PRIMA1	4	0.78587	0.78932	1	13963	1	0.15357	0.29384	0.44819	0.999991	7541	2	0.15357
PRIMPOL	4	0.42322	0.56964	1	10101	2	-0.082931	0.93157	0.9318	0.999991	16634	0	-0.082931
PRKAA1	4	0.48833	0.61206	1	10879	1	0.28295	0.19433	0.35268	0.999991	5899	2	0.28295
PRKAA2	4	0.69026	0.71887	1	12779	1	0.068323	0.42306	0.57246	0.999991	9707	2	0.068323
PRKAB1	4	0.0015532	0.0055124	0.659246	149	3	-0.64802	0.73649	0.76307	0.999991	13343	1	-0.64802
PRKAB2	4	0.64353	0.69034	1	12261	1	0.036973	0.14198	0.28792	0.999991	4804	1	0.036973
PRKACA	4	0.095201	0.20652	0.976366	3761	3	-0.22966	0.94286	0.94305	0.999991	16853	0	-0.22966
PRKACB	4	0.5292	0.63061	1	11220	1	0.4618	0.038654	0.10293	0.999991	1787	3	0.4618
PRKACG	4	0.9384	0.93854	1	16679	0	0.52102	0.041027	0.1076	0.999991	1853	2	0.52102
PRKAG1	4	0.16166	0.30159	0.9936	5414	2	-0.16305	0.85205	0.85226	0.999991	15091	1	-0.16305
PRKAG2	4	0.022437	0.065674	0.943054	1239	3	-0.47989	0.43436	0.58332	0.999991	9907	1	-0.47989
PRKAG3	4	0.28626	0.42939	1	7612	2	-0.10427	0.36221	0.51374	0.999991	8680	1	-0.10427
PRKAR1A	4	0.64457	0.69097	1	12274	1	0.27432	0.039606	0.1048	0.999991	1818	3	0.27432
PRKAR1B	4	0.094936	0.20605	0.976366	3751	3	-0.35506	0.96458	0.96469	0.999991	17300	0	-0.35506
PRKAR2A	4	0.099052	0.2133	0.976366	3882	3	-0.24301	0.69546	0.73876	0.999991	12869	1	-0.24301
PRKAR2B	4	0.032734	0.086946	0.957925	1622	2	-0.26668	0.43358	0.58261	0.999991	9895	1	-0.26668
PRKCA	4	0.39082	0.53629	1	9509	2	0.16108	0.32268	0.4758	0.999991	8053	2	0.16108
PRKCB	4	0.75296	0.76281	1	13530	1	0.031084	0.58174	0.68172	0.999991	11735	1	0.031084
PRKCD	4	0.073871	0.16714	0.961984	3093	2	-0.3507	0.76653	0.78293	0.999991	13724	1	-0.3507
PRKCDBP	4	0.018721	0.057875	0.923142	1112	3	-0.5101	0.32682	0.47981	0.999991	8122	1	-0.5101
PRKCE	4	0.30521	0.44875	1	7944	2	-0.14481	0.16857	0.32794	0.999991	5487	1	-0.14481
PRKCG	4	0.91375	0.9139	1	16213	0	0.14651	0.41362	0.56333	0.999991	9548	2	0.14651
PRKCH	4	0.98309	0.98319	1	17545	0	0.28974	0.01691	0.054696	0.940543	1040	4	0.28974
PRKCI	4	0.40767	0.55363	1	9815	2	-0.20379	0.83114	0.83309	0.999991	14746	1	-0.20379
PRKCQ	4	0.050952	0.12323	0.957925	2287	2	-0.10453	0.11878	0.24897	0.999991	4144	2	-0.10453
PRKCSH	4	0.012177	0.040182	0.899861	796	2	-0.33251	0.3275	0.48048	0.999991	8134	2	-0.33251
PRKCZ	4	0.094003	0.20438	0.974294	3730	1	0.20754	0.2276	0.38468	0.999991	6426	2	0.20754
PRKD1	4	0.70942	0.73139	1	13020	1	-0.11632	0.68713	0.73413	0.999991	12750	1	-0.11632
PRKD2	4	0.3229	0.46679	1	8272	2	-0.078832	0.84868	0.84904	0.999991	15023	1	-0.078832
PRKD3	4	0.31944	0.46336	1	8201	2	-0.031166	0.44776	0.59622	0.999991	10134	2	-0.031166
PRKG1	4	0.31033	0.45409	1	8029	1	0.051926	0.89724	0.89735	0.999991	15958	0	0.051926
PRKG2	4	0.1888	0.32956	0.99617	5915	2	-0.23523	0.26906	0.42444	0.999991	7120	1	-0.23523
PRKRA	4	0.83058	0.83077	1	14697	0	-0.15818	0.94456	0.94473	0.999991	16890	0	-0.15818
PRKRIP1	4	0.81712	0.8175	1	14451	1	0.090969	0.15011	0.30118	0.999991	5042	1	0.090969
PRKRIR	3	0.55078	0.58163	1	11401	1	0.23831	0.035657	0.088188	0.999991	1692	2	0.23831
PRKX	4	0.048184	0.11776	0.957925	2179	1	-0.00027848	0.44935	0.59777	0.999991	10158	1	-0.00027848
PRL	4	0.038281	0.098168	0.957925	1816	3	-0.48162	0.95346	0.9536	0.999991	17060	0	-0.48162
PRLH	3	0.54084	0.57465	1	11306	1	-0.034816	0.048466	0.11667	0.999991	2067	1	-0.034816
PRLHR	4	0.12795	0.26385	0.983744	4773	3	-0.13884	0.82974	0.83183	0.999991	14717	1	-0.13884
PRLR	4	0.089744	0.19667	0.971124	3602	2	-0.041471	0.30926	0.46306	0.999991	7806	2	-0.041471
PRM1	4	0.44924	0.5952	1	10558	1	-0.10535	0.45364	0.60197	0.999991	10234	1	-0.10535
PRM2	4	0.0015771	0.0055996	0.659246	152	4	-1.1343	0.99842	0.99842	0.999991	17998	0	-1.1343
PRMT1	4	0.99077	0.9908	1	17696	0	0.97961	0.0020245	0.0071852	0.357513	359	4	0.97961
PRMT10	4	0.14455	0.28386	0.988079	5112	2	-0.29335	0.61517	0.69723	0.999991	12034	1	-0.29335
PRMT2	4	0.51086	0.62215	1	11058	1	0.38694	0.049776	0.12444	0.999991	2104	2	0.38694
PRMT3	4	0.36405	0.50892	1	9032	2	-0.036269	0.2572	0.41308	0.999991	6943	1	-0.036269
PRMT5	4	0.99996	0.99996	1	17988	0	1.0859	4.0469e-05	0.00015714	0.024039	118	4	1.0859
PRMT6	4	0.13658	0.27565	0.988079	4959	2	0.00027824	0.25686	0.41274	0.999991	6938	2	0.00027824
PRMT7	4	0.39655	0.54223	1	9604	2	-0.093867	0.5099	0.65172	0.999991	11147	1	-0.093867
PRMT8	4	0.042346	0.1063	0.957925	1966	3	-0.30735	0.72615	0.75684	0.999991	13233	1	-0.30735
PRND	4	0.11493	0.24137	0.983622	4367	3	-0.21402	0.5301	0.65976	0.999991	11313	1	-0.21402
PRNP	4	0.87682	0.87701	1	15540	0	0.29473	0.13513	0.27651	0.999991	4595	2	0.29473
PRNT	4	0.073987	0.16736	0.961984	3097	3	-0.40897	0.9317	0.9319	0.999991	16637	0	-0.40897
PROB1	4	0.8119	0.81252	1	14377	1	0.067216	0.43118	0.58027	0.999991	9857	2	0.067216
PROC	4	0.17441	0.31477	0.994292	5659	2	-0.12802	0.010498	0.034943	0.811824	772	1	-0.12802
PROCA1	4	0.75312	0.76292	1	13534	1	0.086814	0.32916	0.4821	0.999991	8168	2	0.086814
PROCR	4	0.13378	0.27273	0.988079	4911	2	-0.28459	0.93835	0.93849	0.999991	16758	0	-0.28459
PRODH	4	0.052006	0.12533	0.957925	2328	3	-0.33356	0.17063	0.32998	0.999991	5519	1	-0.33356
PRODH2	4	0.76803	0.77453	1	13727	1	-0.057721	0.44646	0.59496	0.999991	10105	1	-0.057721
PROK1	4	0.48652	0.61131	1	10857	1	0.18792	0.34822	0.50039	0.999991	8479	2	0.18792
PROK2	4	0.38001	0.5252	1	9305	2	-0.049945	0.81846	0.8222	0.999991	14510	1	-0.049945
PROKR1	4	0.21751	0.35907	1	6400	2	-0.0010705	0.377	0.52795	0.999991	8940	2	-0.0010705
PROKR2	4	0.73098	0.74647	1	13281	1	0.42864	0.053543	0.13171	0.999991	2213	3	0.42864
PROL1	4	0.036543	0.094698	0.957925	1753	2	-0.28578	0.45376	0.6021	0.999991	10236	2	-0.28578
PROM1	4	0.1259	0.26034	0.983622	4711	3	-0.32742	0.97697	0.97726	0.999991	17533	0	-0.32742
PROM2	4	0.040811	0.10327	0.957925	1912	2	0.14095	0.010878	0.036132	0.823551	787	2	0.14095
PROP1	4	0.18487	0.32553	0.99464	5838	2	-0.297	0.21396	0.3716	0.999991	6204	1	-0.297
PROS1	4	0.89308	0.89318	1	15828	0	-0.0074704	0.92252	0.92281	0.999991	16443	0	-0.0074704
PROSC	4	0.60392	0.66821	1	11854	1	0.2685	0.051278	0.12734	0.999991	2152	2	0.2685
PROSER1	4	0.11764	0.24605	0.983622	4450	2	-0.50187	0.61649	0.69786	0.999991	12051	1	-0.50187
PROSER2	4	0.37507	0.52022	1	9228	2	0.093266	0.18888	0.34749	0.999991	5802	2	0.093266
PROX1	4	0.013857	0.045375	0.912154	885	4	-0.40362	0.98554	0.9856	0.999991	17694	0	-0.40362
PROX2	4	0.28264	0.42568	1	7553	1	-0.24846	0.72111	0.75374	0.999991	13167	1	-0.24846
PROZ	4	0.23695	0.37896	1	6731	2	-0.1807	0.90869	0.90885	0.999991	16172	0	-0.1807
PRPF18	4	0.52801	0.63007	1	11208	1	0.042932	0.27822	0.43323	0.999991	7271	2	0.042932
PRPF19	4	0.9908	0.99083	1	17697	0	1.4372	0.0028206	0.0099369	0.449666	396	4	1.4372
PRPF3	4	0.84165	0.84175	1	14912	0	0.56332	0.023941	0.073508	0.989099	1323	2	0.56332
PRPF31	4	0.75195	0.76204	1	13514	1	0.28917	0.24102	0.39749	0.999991	6657	2	0.28917
PRPF38A	4	0.42855	0.57515	1	10200	2	-0.18543	0.089481	0.19813	0.999991	3305	2	-0.18543
PRPF38B	4	0.98497	0.98503	1	17573	0	0.90713	0.0085367	0.028652	0.743762	688	4	0.90713
PRPF39	4	0.99035	0.99039	1	17688	0	0.75366	0.0086511	0.029051	0.748372	694	4	0.75366
PRPF4	4	0.96503	0.96515	1	17193	0	0.80709	0.01777	0.057211	0.944635	1083	3	0.80709
PRPF40A	4	0.069245	0.15839	0.96175	2928	1	0.27377	0.33872	0.49129	0.999991	8319	2	0.27377
PRPF40B	4	0.0057361	0.019705	0.851	412	4	-0.61933	0.99426	0.99432	0.999991	17909	0	-0.61933
PRPF4B	4	0.31942	0.46334	1	8200	2	0.10953	0.10237	0.22056	0.999991	3696	2	0.10953
PRPF8	4	0.93728	0.93747	1	16657	0	0.37554	0.055948	0.1363	0.999991	2282	2	0.37554
PRPH	4	0.66276	0.70167	1	12470	1	0.12881	0.22783	0.38489	0.999991	6432	2	0.12881
PRPH2	4	0.79547	0.79763	1	14111	1	-0.078672	0.80157	0.8086	0.999991	14244	1	-0.078672
PRPS1	4	0.8536	0.85373	1	15131	0	0.20258	0.42399	0.57336	0.999991	9725	2	0.20258
PRPS2	4	0.15282	0.29241	0.991626	5255	2	-0.12448	0.79492	0.80351	0.999991	14139	1	-0.12448
PRPSAP1	4	0.17646	0.31684	0.994569	5695	2	-0.2437	0.87372	0.87387	0.999991	15501	0	-0.2437
PRPSAP2	4	0.065939	0.15222	0.959508	2819	2	-0.090227	0.40127	0.55141	0.999991	9341	2	-0.090227
PRR11	4	0.68483	0.71541	1	12717	1	-0.06423	0.90676	0.90692	0.999991	16137	0	-0.06423
PRR12	4	0.56437	0.64762	1	11522	1	0.33506	0.099235	0.21518	0.999991	3597	2	0.33506
PRR13	4	0.41115	0.55732	1	9875	1	0.074778	0.36208	0.51361	0.999991	8676	2	0.074778
PRR14	4	0.9381	0.93825	1	16672	0	0.071879	0.85454	0.85469	0.999991	15128	1	0.071879
PRR14L	4	0.96269	0.96278	1	17151	0	0.28052	0.34984	0.50194	0.999991	8503	2	0.28052
PRR15	4	0.25189	0.39417	1	6996	1	0.085375	0.8741	0.87425	0.999991	15506	0	0.085375
PRR15L	4	0.24088	0.38292	1	6805	1	0.01321	0.54202	0.66465	0.999991	11396	1	0.01321
PRR16	4	0.17968	0.32018	0.99464	5748	1	-0.10176	0.84134	0.84213	0.999991	14912	1	-0.10176
PRR18	4	0.90485	0.90503	1	16056	0	0.16266	0.14718	0.29641	0.999991	4958	3	0.16266
PRR19	4	0.9769	0.97718	1	17415	0	0.38713	0.10764	0.22977	0.999991	3842	3	0.38713
PRR22	4	0.90332	0.90353	1	16029	0	0.11282	0.30624	0.46009	0.999991	7758	2	0.11282
PRR23B	4	0.0006483	0.0023384	0.575594	70	4	-0.71663	0.99935	0.99937	0.999991	18026	0	-0.71663
PRR24	4	0.14606	0.28539	0.988079	5146	2	-0.16252	0.14047	0.28541	0.999991	4759	1	-0.16252
PRR25	3	0.16767	0.2713	0.987668	5520	2	-0.22526	0.84407	0.84402	0.999991	14953	0	-0.22526
PRR26	4	0.12482	0.25851	0.983622	4676	2	-0.11284	0.3213	0.47451	0.999991	8026	2	-0.11284
PRR3	4	0.61811	0.67597	1	12001	1	-0.015547	0.49686	0.64434	0.999991	11016	1	-0.015547
PRR4	4	0.058362	0.1376	0.959508	2551	2	-0.33669	0.054106	0.13281	0.999991	2229	1	-0.33669
PRR5	4	0.4335	0.58017	1	10273	2	-0.064706	0.76572	0.78232	0.999991	13708	1	-0.064706
PRR5L	4	0.016039	0.052161	0.923142	999	4	-0.27624	0.98396	0.98404	0.999991	17662	0	-0.27624
PRR7	3	0.51919	0.55982	1	11129	1	-0.087694	0.52163	0.57892	0.999991	11242	1	-0.087694
PRR9	4	0.57755	0.65422	1	11629	1	0.2143	0.12921	0.2666	0.999991	4423	3	0.2143
PRRC1	4	0.061554	0.14368	0.959508	2660	3	-0.38899	0.13247	0.27202	0.999991	4513	1	-0.38899
PRRC2A	4	0.89902	0.89914	1	15949	0	0.047364	0.81577	0.81999	0.999991	14474	1	0.047364
PRRC2B	4	0.13278	0.27169	0.987769	4898	2	-0.18966	0.069158	0.16096	0.999991	2686	2	-0.18966
PRRC2C	4	0.014946	0.048806	0.923142	941	2	-0.41363	0.54506	0.6659	0.999991	11415	1	-0.41363
PRRG1	4	0.44041	0.58725	1	10406	1	-0.078862	0.81286	0.8176	0.999991	14423	1	-0.078862
PRRG2	4	0.23667	0.37868	1	6724	2	-0.3936	0.84395	0.84455	0.999991	14952	1	-0.3936
PRRG3	4	0.047149	0.11573	0.957925	2142	3	-0.36	0.57817	0.68013	0.999991	11704	1	-0.36
PRRG4	4	0.83632	0.83647	1	14807	0	-0.095192	0.87683	0.87702	0.999991	15563	0	-0.095192
PRRT1	3	0.14158	0.23762	0.983622	5050	2	-0.60918	0.79773	0.79768	0.999991	14183	0	-0.60918
PRRT2	4	0.84679	0.84688	1	15003	0	-0.069023	0.10398	0.22335	0.999991	3738	1	-0.069023
PRRT3	4	0.25307	0.39535	1	7020	2	-0.24664	0.96864	0.96878	0.999991	17370	0	-0.24664
PRRT4	4	0.4449	0.59176	1	10483	1	-0.12806	0.43295	0.58201	0.999991	9886	1	-0.12806
PRRX1	4	0.12172	0.25315	0.983622	4585	3	-0.26935	0.52834	0.65907	0.999991	11294	1	-0.26935
PRRX2	4	0.95189	0.95206	1	16941	0	0.16231	0.22053	0.37787	0.999991	6311	2	0.16231
PRSS1	3	0.21671	0.33358	0.996894	6389	1	0.13223	0.74083	0.74197	0.999991	13392	1	0.13223
PRSS12	4	0.6488	0.69343	1	12317	1	-0.058424	0.4826	0.63036	0.999991	10758	1	-0.058424
PRSS16	4	0.047174	0.11579	0.957925	2143	3	-0.32988	0.68697	0.73405	0.999991	12748	1	-0.32988
PRSS21	4	0.19626	0.33713	0.997238	6041	1	-0.11707	0.86401	0.86414	0.999991	15318	0	-0.11707
PRSS22	4	0.83489	0.83508	1	14783	0	-0.0095975	0.64629	0.71254	0.999991	12325	1	-0.0095975
PRSS23	4	0.19526	0.33611	0.996894	6024	2	-0.23595	0.87876	0.87895	0.999991	15599	0	-0.23595
PRSS27	4	0.49872	0.61673	1	10958	1	0.28504	0.15613	0.31112	0.999991	5222	2	0.28504
PRSS3	4	0.43225	0.57891	1	10249	1	0.043288	0.25995	0.41576	0.999991	6992	1	0.043288
PRSS33	4	0.39399	0.53957	1	9559	1	0.2973	0.05166	0.12809	0.999991	2161	3	0.2973
PRSS35	4	0.94758	0.94776	1	16870	0	0.45662	0.04025	0.10607	0.999991	1830	3	0.45662
PRSS36	4	0.33678	0.48111	1	8518	2	-0.19761	0.50308	0.64909	0.999991	11100	1	-0.19761
PRSS37	4	0.82656	0.8267	1	14628	1	0.11703	0.38515	0.53576	0.999991	9091	2	0.11703
PRSS38	4	0.95635	0.95651	1	17022	0	0.26758	0.13864	0.28239	0.999991	4705	3	0.26758
PRSS42	4	0.56848	0.64961	1	11547	1	0.070791	0.76297	0.78046	0.999991	13673	1	0.070791
PRSS45	4	0.052678	0.12664	0.957925	2364	3	-0.33229	0.40467	0.55465	0.999991	9402	1	-0.33229
PRSS46	4	0.42392	0.57037	1	10116	2	0.22395	0.0069351	0.023617	0.70122	604	2	0.22395
PRSS48	4	0.3138	0.45766	1	8099	2	-0.07337	0.46253	0.61077	0.999991	10409	2	-0.07337
PRSS50	4	0.038071	0.097746	0.957925	1804	3	-0.40262	0.86056	0.86066	0.999991	15251	0	-0.40262
PRSS53	4	0.073432	0.16635	0.96175	3077	3	-0.34128	0.71428	0.74957	0.999991	13087	1	-0.34128
PRSS54	4	0.070876	0.1615	0.96175	2978	2	-0.179	0.39727	0.5475	0.999991	9284	2	-0.179
PRSS55	4	0.25679	0.39923	1	7085	2	0.032841	0.23816	0.39481	0.999991	6609	2	0.032841
PRSS56	4	0.066681	0.15357	0.959508	2846	2	-0.241	0.9598	0.95994	0.999991	17190	0	-0.241
PRSS57	4	0.012291	0.040559	0.901105	803	1	0.23087	0.15996	0.31731	0.999991	5316	2	0.23087
PRSS58	4	0.11851	0.24755	0.983622	4474	2	-0.17267	0.82992	0.83199	0.999991	14719	1	-0.17267
PRSS8	4	0.17197	0.31228	0.9936	5603	2	-0.21176	0.31118	0.46491	0.999991	7846	1	-0.21176
PRTFDC1	4	0.72895	0.74503	1	13257	1	-0.017295	0.78123	0.79335	0.999991	13924	1	-0.017295
PRTG	4	0.87495	0.87513	1	15500	0	0.0069731	0.21923	0.37664	0.999991	6292	1	0.0069731
PRTN3	4	0.30523	0.44877	1	7945	1	-0.012255	0.057462	0.13908	0.999991	2339	1	-0.012255
PRUNE	4	0.8704	0.87052	1	15427	0	0.39431	0.091022	0.20085	0.999991	3350	3	0.39431
PRUNE2	4	0.50575	0.61985	1	11009	1	0.082528	0.32548	0.47852	0.999991	8102	2	0.082528
PRX	4	0.18629	0.32699	0.99464	5868	1	0.2265	0.080281	0.18146	0.999991	3030	2	0.2265
PSAP	4	0.55466	0.64282	1	11434	1	-0.030099	0.48367	0.6314	0.999991	10781	1	-0.030099
PSAPL1	4	0.21627	0.35779	1	6381	1	0.43186	0.026378	0.0784	0.995699	1402	3	0.43186
PSAT1	4	0.59375	0.66273	1	11758	1	0.11136	0.27543	0.43051	0.999991	7222	2	0.11136
PSCA	4	0.53042	0.63117	1	11231	1	-0.011032	0.37522	0.52628	0.999991	8907	1	-0.011032
PSD	4	0.86936	0.86949	1	15408	0	0.044486	0.48329	0.63104	0.999991	10774	1	0.044486
PSD2	4	0.13988	0.27904	0.988079	5018	2	-0.14063	0.53763	0.66281	0.999991	11365	1	-0.14063
PSD3	4	0.62385	0.67917	1	12057	1	0.016373	0.15898	0.31578	0.999991	5287	1	0.016373
PSD4	4	0.4096	0.55565	1	9844	1	0.19224	0.26857	0.42396	0.999991	7110	2	0.19224
PSEN1	4	0.40486	0.55076	1	9752	1	0.30884	0.039552	0.10468	0.999991	1816	2	0.30884
PSEN2	4	0.2398	0.38181	1	6783	2	-0.072667	0.64828	0.71353	0.999991	12342	1	-0.072667
PSENEN	4	0.44067	0.58751	1	10412	1	0.1007	0.41719	0.56678	0.999991	9599	2	0.1007
PSG11	1	0.29852	0.29848	0.9936	7817	1	-0.25078	0.70148	0.70183	0.999991	12934	0	-0.25078
PSG3	1	0.1018	0.1018	0.957925	3971	1	-0.79125	0.8982	0.89877	0.999991	15978	0	-0.79125
PSG4	1	0.55018	0.55025	1	11395	0	0.10814	0.44982	0.45014	0.999991	10163	0	0.10814
PSG5	1	0.22515	0.22478	0.977078	6525	1	-0.28168	0.77485	0.77539	0.999991	13841	0	-0.28168
PSIP1	4	0.56709	0.64893	1	11536	1	0.21823	0.32501	0.47807	0.999991	8093	2	0.21823
PSKH1	4	0.15874	0.2986	0.9936	5355	2	-0.20864	0.84546	0.84593	0.999991	14972	1	-0.20864
PSKH2	4	0.21658	0.3581	1	6387	2	-0.15645	0.51806	0.65493	0.999991	11211	1	-0.15645
PSMA1	4	0.00021305	0.00078075	0.522002	26	4	-3.7509	0.99979	0.99979	0.999991	18045	0	-3.7509
PSMA2	4	0.066499	0.15323	0.959508	2836	2	-1.121	0.049001	0.12293	0.999991	2078	2	-1.121
PSMA3	4	0.01519	0.049545	0.923142	948	3	-2.6374	0.97866	0.9789	0.999991	17558	0	-2.6374
PSMA4	4	0.22816	0.36994	1	6580	2	-0.13495	0.070209	0.16292	0.999991	2726	2	-0.13495
PSMA5	4	0.00044001	0.0015837	0.55907	49	4	-3.8669	0.99956	0.99956	0.999991	18035	0	-3.8669
PSMA6	4	0.0050197	0.017337	0.844914	363	4	-2.7883	0.99498	0.99503	0.999991	17929	0	-2.7883
PSMA7	3	0.01244	0.032913	0.888091	810	2	-4.2175	0.16858	0.27756	0.999991	5488	1	-4.2175
PSMA8	4	0.27994	0.42293	1	7501	1	0.13484	0.4263	0.57559	0.999991	9769	2	0.13484
PSMB1	4	0.14315	0.2824	0.988079	5088	2	-1.021	0.48433	0.63203	0.999991	10793	2	-1.021
PSMB10	4	0.12776	0.2635	0.983744	4768	2	-0.2949	0.58406	0.68279	0.999991	11759	1	-0.2949
PSMB11	4	0.40511	0.55102	1	9757	2	-0.15321	0.76879	0.78452	0.999991	13760	1	-0.15321
PSMB2	4	0.004622	0.016024	0.83847	336	4	-2.7059	0.98752	0.98758	0.999991	17740	0	-2.7059
PSMB3	4	0.034001	0.089524	0.957925	1667	3	-2.3155	0.92583	0.92612	0.999991	16508	0	-2.3155
PSMB4	4	0.00029859	0.0010769	0.547442	35	4	-2.7653	0.9997	0.9997	0.999991	18042	0	-2.7653
PSMB5	4	0.087689	0.19294	0.96858	3545	2	-0.22417	0.13787	0.28108	0.999991	4678	2	-0.22417
PSMB6	4	0.13486	0.27387	0.988079	4934	1	0.48136	0.084803	0.1897	0.999991	3161	3	0.48136
PSMB7	4	0.0090118	0.030208	0.877954	615	4	-2.7959	0.99099	0.99101	0.999991	17831	0	-2.7959
PSMB8	4	0.0047104	0.016323	0.841909	343	3	-0.27369	0.55002	0.66799	0.999991	11449	1	-0.27369
PSMB9	4	0.26458	0.40734	1	7228	1	0.32935	0.15774	0.31377	0.999991	5258	3	0.32935
PSMC1	4	0.89825	0.89835	1	15934	0	0.38732	0.08518	0.19038	0.999991	3171	3	0.38732
PSMC2	4	0.019	0.058459	0.923142	1129	2	-1.0765	0.12304	0.25618	0.999991	4262	2	-1.0765
PSMC3	4	0.034697	0.090939	0.957925	1691	3	-1.543	0.97843	0.97868	0.999991	17552	0	-1.543
PSMC3IP	4	0.39833	0.54405	1	9635	2	-0.19911	0.50602	0.6502	0.999991	11129	1	-0.19911
PSMC4	4	0.13424	0.27322	0.988079	4922	2	-0.17469	0.1392	0.2833	0.999991	4724	2	-0.17469
PSMC5	4	0.045149	0.11184	0.957925	2072	3	-1.9046	0.89836	0.89845	0.999991	15981	0	-1.9046
PSMC6	4	0.0088444	0.029675	0.876406	604	4	-3.0407	0.99116	0.99118	0.999991	17838	0	-3.0407
PSMD1	4	0.15056	0.29002	0.989311	5226	2	-0.17778	0.75183	0.7731	0.999991	13540	1	-0.17778
PSMD10	4	0.068848	0.15768	0.961584	2920	3	-0.45746	0.90416	0.90435	0.999991	16091	0	-0.45746
PSMD11	4	0.0053554	0.018452	0.848407	386	3	-1.0696	0.75199	0.7732	0.999991	13543	1	-1.0696
PSMD12	4	0.024274	0.069513	0.946439	1311	2	-1.0361	0.51636	0.65425	0.999991	11194	1	-1.0361
PSMD13	4	0.0035818	0.012538	0.817761	270	3	-3.2151	0.77632	0.7898	0.999991	13861	1	-3.2151
PSMD14	4	0.05192	0.12516	0.957925	2321	3	-2.3287	0.95077	0.95091	0.999991	17013	0	-2.3287
PSMD2	4	0.003357	0.011791	0.817761	249	3	-3.1137	0.86396	0.8641	0.999991	15317	0	-3.1137
PSMD3	4	0.0055564	0.019106	0.851	395	2	-2.6433	0.25053	0.40662	0.999991	6835	1	-2.6433
PSMD4	4	0.018233	0.056838	0.923142	1092	2	-0.76835	0.053879	0.13239	0.999991	2223	2	-0.76835
PSMD5	4	0.076223	0.17161	0.961984	3168	3	-0.42496	0.56182	0.67302	0.999991	11555	1	-0.42496
PSMD6	4	0.30033	0.44378	1	7852	2	-0.1877	0.79046	0.80014	0.999991	14066	1	-0.1877
PSMD7	4	0.022717	0.066268	0.943054	1253	3	-2.1678	0.93222	0.93242	0.999991	16648	0	-2.1678
PSMD8	4	0.013186	0.043282	0.910852	847	2	-0.68955	0.035781	0.097274	0.999991	1695	2	-0.68955
PSMD9	4	0.2676	0.41034	1	7271	2	-0.12579	0.21679	0.37432	0.999991	6255	1	-0.12579
PSME1	4	0.66553	0.70338	1	12496	1	0.034294	0.42015	0.5696	0.999991	9657	2	0.034294
PSME2	4	0.38952	0.53495	1	9478	2	-0.13919	0.22115	0.37848	0.999991	6325	1	-0.13919
PSME3	4	0.45364	0.59708	1	10592	1	0.60787	0.027594	0.080843	0.997406	1444	3	0.60787
PSME4	4	0.31383	0.45769	1	8100	2	-0.092988	0.85665	0.85682	0.999991	15176	1	-0.092988
PSMF1	4	0.016166	0.052441	0.923142	1002	3	-0.43481	0.94895	0.94911	0.999991	16970	0	-0.43481
PSMG1	4	0.038197	0.098012	0.957925	1809	3	-0.37766	0.34045	0.49293	0.999991	8352	1	-0.37766
PSMG2	4	0.092322	0.20136	0.971166	3683	3	-0.38214	0.82894	0.83111	0.999991	14704	1	-0.38214
PSMG3	4	0.92001	0.92027	1	16334	0	0.56881	0.016379	0.05316	0.935682	1015	2	0.56881
PSMG4	4	0.99973	0.99973	1	17955	0	1.0325	7.5868e-05	0.00029316	0.039493	134	4	1.0325
PSORS1C1	4	0.85996	0.86007	1	15248	0	0.069165	0.76212	0.77989	0.999991	13664	1	0.069165
PSORS1C2	4	0.10993	0.23257	0.980003	4229	3	-0.43356	0.96229	0.96238	0.999991	17246	0	-0.43356
PSPC1	4	0.90973	0.90989	1	16145	0	0.20169	0.38005	0.53083	0.999991	8991	2	0.20169
PSPH	4	0.67791	0.71099	1	12637	1	0.16423	0.45969	0.60799	0.999991	10345	2	0.16423
PSPN	4	0.01089	0.036166	0.894337	725	1	0.47093	0.0027779	0.0097916	0.446357	394	2	0.47093
PSRC1	4	0.74299	0.75519	1	13409	1	0.46653	0.025244	0.076118	0.993022	1367	3	0.46653
PSTK	4	0.1989	0.33984	0.997497	6088	1	-0.013948	0.46483	0.61296	0.999991	10453	2	-0.013948
PSTPIP1	4	0.36342	0.50829	1	9025	1	0.071744	0.50695	0.65058	0.999991	11132	1	0.071744
PSTPIP2	4	0.15516	0.29486	0.991626	5298	1	0.44197	0.049425	0.12377	0.999991	2092	3	0.44197
PTAFR	4	0.12677	0.26182	0.983622	4737	1	-0.044464	0.91684	0.91702	0.999991	16326	0	-0.044464
PTAR1	4	0.95078	0.95092	1	16920	0	0.63209	0.024515	0.074646	0.990983	1347	3	0.63209
PTBP1	4	0.93811	0.93826	1	16673	0	0.30513	0.26279	0.41853	0.999991	7033	2	0.30513
PTBP2	4	0.73501	0.74929	1	13325	1	-0.10047	0.3688	0.52008	0.999991	8787	1	-0.10047
PTBP3	4	0.0024932	0.0088345	0.789506	197	4	-0.49142	0.99751	0.99751	0.999991	17986	0	-0.49142
PTCD2	4	0.4418	0.58866	1	10434	1	0.019999	0.45719	0.60551	0.999991	10302	1	0.019999
PTCD3	4	0.43906	0.58581	1	10381	1	0.23256	0.2728	0.42802	0.999991	7177	2	0.23256
PTCH1	4	0.27658	0.41946	1	7435	1	0.10872	0.47201	0.61999	0.999991	10578	2	0.10872
PTCH2	4	0.63174	0.68358	1	12142	1	0.32666	0.11932	0.24989	0.999991	4160	3	0.32666
PTCHD1	4	0.90106	0.90122	1	15994	0	0.32633	0.087803	0.19512	0.999991	3259	3	0.32633
PTCHD2	4	0.59984	0.666	1	11812	1	0.11208	0.20543	0.36336	0.999991	6067	2	0.11208
PTCHD3	4	0.78177	0.78579	1	13924	1	0.056059	0.86325	0.86339	0.999991	15301	0	0.056059
PTCHD4	4	0.85842	0.85852	1	15220	0	0.06105	0.62498	0.70202	0.999991	12134	1	0.06105
PTCRA	4	0.7215	0.73979	1	13161	1	-0.022929	0.91966	0.91992	0.999991	16386	0	-0.022929
PTDSS1	4	0.11018	0.23304	0.980003	4237	2	-0.26155	0.55422	0.66977	0.999991	11490	1	-0.26155
PTDSS2	4	0.92598	0.92626	1	16430	0	0.45938	0.085179	0.19038	0.999991	3170	3	0.45938
PTEN	4	0.96895	0.96907	1	17269	0	0.24555	0.16164	0.32004	0.999991	5348	3	0.24555
PTER	4	0.050361	0.12203	0.957925	2265	1	0.23105	0.098598	0.21407	0.999991	3576	2	0.23105
PTF1A	4	0.0088102	0.029585	0.876406	601	3	-0.77787	0.90804	0.90821	0.999991	16156	0	-0.77787
PTGDR	4	0.82304	0.82326	1	14565	1	0.22504	0.07403	0.16997	0.999991	2848	2	0.22504
PTGDR2	4	0.79638	0.79844	1	14134	1	0.40442	0.099394	0.21545	0.999991	3604	3	0.40442
PTGDS	4	0.76377	0.77109	1	13672	1	0.12263	0.32092	0.47417	0.999991	8018	2	0.12263
PTGER1	4	0.0020047	0.0071156	0.721632	177	2	-0.062222	0.070262	0.16301	0.999991	2728	2	-0.062222
PTGER2	4	0.3579	0.5026	1	8913	2	-0.11367	0.64616	0.71246	0.999991	12324	1	-0.11367
PTGER3	4	0.33951	0.48389	1	8564	2	-0.042645	0.16547	0.32498	0.999991	5433	2	-0.042645
PTGER4	4	0.55972	0.64529	1	11474	1	0.39822	0.05798	0.14006	0.999991	2356	3	0.39822
PTGES	4	0.76598	0.77281	1	13704	1	0.0395	0.75517	0.77526	0.999991	13581	1	0.0395
PTGES2	4	0.50016	0.61738	1	10967	1	0.21008	0.1507	0.30216	0.999991	5057	2	0.21008
PTGES3	2	0.037269	0.067511	0.943559	1776	1	-0.38962	0.12	0.20062	0.999991	4178	1	-0.38962
PTGES3L-AARSD1	1	0.31318	0.3133	0.9936	8084	1	-0.33187	0.68682	0.68702	0.999991	12746	0	-0.33187
PTGFR	4	0.35513	0.49982	1	8854	2	-0.21609	0.95624	0.95639	0.999991	17107	0	-0.21609
PTGFRN	4	0.75201	0.76208	1	13516	1	-0.04672	0.44533	0.59388	0.999991	10086	1	-0.04672
PTGIR	4	0.97775	0.97802	1	17436	0	0.49706	0.047425	0.11991	0.999991	2040	3	0.49706
PTGIS	4	0.077092	0.17321	0.961984	3199	1	0.21218	0.34989	0.50199	0.999991	8504	2	0.21218
PTGR1	4	0.94205	0.94222	1	16746	0	0.55766	0.054649	0.13386	0.999991	2245	3	0.55766
PTGR2	4	0.88527	0.88545	1	15694	0	0.16577	0.099344	0.21536	0.999991	3602	2	0.16577
PTGS1	4	0.28713	0.4303	1	7624	2	-0.11317	0.78763	0.79806	0.999991	14017	1	-0.11317
PTGS2	4	0.37613	0.52129	1	9247	1	0.0041409	0.69377	0.73786	0.999991	12845	1	0.0041409
PTH	4	0.65019	0.69427	1	12331	1	-0.005624	0.42164	0.57107	0.999991	9686	1	-0.005624
PTH1R	4	0.011133	0.036924	0.896378	737	3	-1.0856	0.1452	0.29319	0.999991	4905	1	-1.0856
PTH2	4	0.85872	0.85882	1	15226	0	0.072587	0.24216	0.39854	0.999991	6675	2	0.072587
PTH2R	4	0.00075402	0.002707	0.575594	81	2	-0.78578	0.91914	0.91935	0.999991	16379	0	-0.78578
PTHLH	4	0.088565	0.19454	0.96976	3568	2	-0.31357	0.92022	0.92047	0.999991	16394	0	-0.31357
PTK2	4	0.022053	0.064876	0.942001	1230	1	0.37098	0.033673	0.093067	0.999991	1623	3	0.37098
PTK2B	4	0.94487	0.94502	1	16810	0	0.25085	0.1164	0.24488	0.999991	4080	2	0.25085
PTK6	4	0.31247	0.45631	1	8066	2	-0.19719	0.91824	0.9184	0.999991	16359	0	-0.19719
PTK7	4	0.37412	0.51928	1	9213	2	0.037016	0.35752	0.50921	0.999991	8615	2	0.037016
PTMS	4	0.035108	0.091791	0.957925	1707	3	-0.42739	0.74608	0.76924	0.999991	13463	1	-0.42739
PTN	4	0.58118	0.6561	1	11652	1	0.019026	0.46107	0.60936	0.999991	10371	1	0.019026
PTOV1	4	0.17274	0.31306	0.9936	5620	2	0.053074	0.13926	0.2834	0.999991	4728	2	0.053074
PTP4A1	4	0.36308	0.50794	1	9013	2	-0.0017985	0.2223	0.37961	0.999991	6351	2	-0.0017985
PTP4A2	4	0.22927	0.37111	1	6603	1	-0.090602	0.40532	0.55528	0.999991	9415	1	-0.090602
PTP4A3	4	0.65257	0.69564	1	12365	1	-0.12686	0.66533	0.72231	0.999991	12527	1	-0.12686
PTPDC1	4	0.79048	0.79324	1	14020	1	0.057958	0.14621	0.29479	0.999991	4933	1	0.057958
PTPLA	4	0.90774	0.90791	1	16110	0	0.13301	0.38214	0.53284	0.999991	9027	2	0.13301
PTPLAD1	4	0.0082957	0.027881	0.866065	571	3	-0.70414	0.97831	0.97855	0.999991	17548	0	-0.70414
PTPLAD2	4	0.5808	0.65591	1	11649	1	0.2088	0.15744	0.31326	0.999991	5248	2	0.2088
PTPLB	4	0.33924	0.48364	1	8561	2	-0.097092	0.8684	0.86852	0.999991	15400	0	-0.097092
PTPMT1	4	0.92147	0.92176	1	16362	0	0.081767	0.69579	0.73894	0.999991	12874	1	0.081767
PTPN1	4	0.07854	0.17592	0.9622	3258	3	-0.47649	0.95757	0.95773	0.999991	17133	0	-0.47649
PTPN11	3	0.89634	0.89637	1	15899	0	0.14026	0.58427	0.61919	0.999991	11762	1	0.14026
PTPN12	4	0.73947	0.75252	1	13374	1	0.25482	0.070162	0.16283	0.999991	2722	2	0.25482
PTPN13	4	0.0096005	0.032112	0.884063	650	2	-0.2286	0.56085	0.6726	0.999991	11549	1	-0.2286
PTPN14	4	0.0013223	0.0047007	0.645177	130	3	-0.55917	0.71937	0.75268	0.999991	13144	1	-0.55917
PTPN18	4	0.12269	0.25483	0.983622	4613	2	-0.11935	0.65723	0.7181	0.999991	12440	1	-0.11935
PTPN2	4	0.37455	0.51969	1	9218	1	-0.068108	0.37859	0.52942	0.999991	8975	1	-0.068108
PTPN21	4	0.15993	0.29983	0.9936	5379	2	-0.23441	0.87064	0.87077	0.999991	15437	0	-0.23441
PTPN22	4	0.15081	0.29029	0.989315	5230	1	0.26705	0.13023	0.26829	0.999991	4457	2	0.26705
PTPN23	4	0.01297	0.042625	0.909144	837	2	-0.86954	0.26494	0.42059	0.999991	7063	1	-0.86954
PTPN3	4	0.24287	0.3849	1	6840	2	-0.094766	0.092848	0.2041	0.999991	3413	1	-0.094766
PTPN4	4	0.35281	0.49748	1	8810	2	-0.11337	0.22345	0.38073	0.999991	6367	1	-0.11337
PTPN5	4	0.46043	0.60005	1	10652	1	0.10632	0.36153	0.51306	0.999991	8668	2	0.10632
PTPN6	4	0.81496	0.8154	1	14420	1	0.4057	0.099217	0.21515	0.999991	3596	3	0.4057
PTPN7	3	0.95784	0.9581	1	17052	0	0.42232	0.042161	0.10277	0.999991	1879	3	0.42232
PTPN9	4	0.074162	0.16769	0.961984	3102	2	-0.074528	0.36678	0.51813	0.999991	8753	2	-0.074528
PTPRA	4	0.63459	0.6852	1	12178	1	0.06742	0.3708	0.52199	0.999991	8822	2	0.06742
PTPRB	4	0.073949	0.16728	0.961984	3096	1	0.41256	0.039369	0.10432	0.999991	1809	3	0.41256
PTPRC	4	0.35407	0.4988	1	8833	2	-0.24296	0.94197	0.94214	0.999991	16832	0	-0.24296
PTPRCAP	4	0.021529	0.063798	0.938367	1212	3	-0.41081	0.95154	0.9517	0.999991	17028	0	-0.41081
PTPRD	4	0.92879	0.92906	1	16495	0	0.074522	0.81679	0.82082	0.999991	14486	1	0.074522
PTPRE	4	0.070255	0.16032	0.96175	2959	2	-0.27802	0.91883	0.91901	0.999991	16371	0	-0.27802
PTPRF	4	0.21961	0.3612	1	6434	1	-0.11487	0.84429	0.84486	0.999991	14958	1	-0.11487
PTPRG	4	0.054431	0.13013	0.957925	2425	1	0.086022	0.751	0.7725	0.999991	13535	1	0.086022
PTPRH	4	0.36338	0.50824	1	9023	2	-0.11164	0.75864	0.77754	0.999991	13622	1	-0.11164
PTPRJ	4	0.92841	0.9287	1	16488	0	0.077034	0.81376	0.81834	0.999991	14438	1	0.077034
PTPRK	4	0.59881	0.66546	1	11803	1	0.15324	0.10096	0.21813	0.999991	3657	2	0.15324
PTPRM	4	0.86789	0.86801	1	15384	0	0.10859	0.83332	0.83498	0.999991	14780	1	0.10859
PTPRN	4	0.11138	0.23517	0.981201	4275	3	-0.31001	0.9796	0.97982	0.999991	17573	0	-0.31001
PTPRN2	4	0.70217	0.72661	1	12915	1	0.13737	0.12911	0.26645	0.999991	4421	2	0.13737
PTPRO	4	0.013572	0.044486	0.910852	867	3	-0.53302	0.9193	0.91951	0.999991	16382	0	-0.53302
PTPRR	4	0.68202	0.7136	1	12691	1	0.15868	0.1559	0.31076	0.999991	5215	2	0.15868
PTPRS	4	0.85694	0.85708	1	15192	0	0.14939	0.44165	0.5904	0.999991	10029	2	0.14939
PTPRT	4	0.06263	0.14573	0.959508	2704	3	-0.44424	0.96054	0.96068	0.999991	17207	0	-0.44424
PTPRU	4	0.70144	0.7261	1	12908	1	0.013967	0.50077	0.64819	0.999991	11084	1	0.013967
PTPRZ1	4	0.2289	0.37072	1	6596	2	-0.0015597	0.17641	0.3355	0.999991	5612	2	-0.0015597
PTRF	4	0.36258	0.50742	1	9004	1	0.45361	0.094994	0.20786	0.999991	3474	3	0.45361
PTRH1	4	0.78341	0.78722	1	13941	1	-0.053191	0.50562	0.65003	0.999991	11123	1	-0.053191
PTRH2	4	0.42088	0.5672	1	10054	2	0.11095	0.17887	0.33788	0.999991	5645	2	0.11095
PTRHD1	4	0.158	0.29785	0.993257	5347	2	-0.24006	0.41263	0.56241	0.999991	9534	1	-0.24006
PTS	4	0.11381	0.23943	0.983622	4334	3	-0.26732	0.59873	0.68953	0.999991	11874	1	-0.26732
PTTG1	4	0.48201	0.60933	1	10824	1	0.10804	0.27569	0.43078	0.999991	7228	1	0.10804
PTTG1IP	4	0.039167	0.09994	0.957925	1845	2	-0.12984	0.8137	0.81829	0.999991	14437	1	-0.12984
PTX3	4	0.37566	0.52085	1	9239	2	-0.10768	0.38764	0.53815	0.999991	9125	1	-0.10768
PTX4	4	0.84283	0.8429	1	14933	0	0.20493	0.1527	0.30548	0.999991	5126	3	0.20493
PUF60	4	0.040841	0.10332	0.957925	1913	2	-0.025322	0.0753	0.17229	0.999991	2883	2	-0.025322
PUM1	4	0.43767	0.58436	1	10359	2	-0.050443	0.54884	0.66748	0.999991	11441	1	-0.050443
PUM2	4	0.14556	0.2849	0.988079	5134	2	-0.28115	0.1489	0.29924	0.999991	5004	2	-0.28115
PURA	4	0.06118	0.14296	0.959508	2644	3	-0.51892	0.80383	0.81037	0.999991	14285	1	-0.51892
PURB	4	0.19329	0.33415	0.996894	5993	2	-0.18447	0.85047	0.85074	0.999991	15061	1	-0.18447
PURG	4	0.99476	0.99481	1	17786	0	0.78778	0.005244	0.018094	0.609382	532	4	0.78778
PUS1	4	0.14244	0.28167	0.988079	5071	1	0.13672	0.40252	0.55264	0.999991	9367	2	0.13672
PUS10	4	0.18464	0.32529	0.99464	5834	2	-0.31705	0.56461	0.67422	0.999991	11585	1	-0.31705
PUS3	4	0.060053	0.14084	0.959508	2609	2	-0.0025382	0.16576	0.32526	0.999991	5442	2	-0.0025382
PUS7	4	0.90504	0.90522	1	16061	0	-0.064259	0.93723	0.93741	0.999991	16741	0	-0.064259
PUS7L	4	0.065876	0.1521	0.959508	2814	3	-0.40611	0.8248	0.82754	0.999991	14624	1	-0.40611
PUSL1	4	0.24915	0.39143	1	6951	2	0.15833	0.057174	0.13855	0.999991	2331	2	0.15833
PVALB	4	0.73599	0.74997	1	13337	1	0.15877	0.31139	0.46511	0.999991	7852	2	0.15877
PVR	4	0.74224	0.75462	1	13401	1	0.40888	0.036973	0.099629	0.999991	1725	3	0.40888
PVRIG	4	0.84861	0.84873	1	15031	0	0.22401	0.19126	0.34981	0.999991	5854	2	0.22401
PVRL1	4	0.083215	0.18467	0.966381	3385	2	-0.25645	0.316	0.46955	0.999991	7937	1	-0.25645
PVRL2	4	0.59762	0.6648	1	11794	1	0.58885	0.0064779	0.022122	0.680055	583	3	0.58885
PVRL3	4	0.0088297	0.029635	0.876406	603	4	-0.32933	0.99117	0.9912	0.999991	17839	0	-0.32933
PVRL4	4	0.97386	0.97408	1	17364	0	0.58629	0.013341	0.043764	0.869137	895	3	0.58629
PWP1	4	0.9946	0.99465	1	17782	0	0.39824	0.0053987	0.018586	0.613943	541	4	0.39824
PWP2	4	0.43953	0.58633	1	10390	1	0.73705	0.0092378	0.03096	0.778393	712	3	0.73705
PWWP2A	4	0.37347	0.51858	1	9201	2	-0.072148	0.08044	0.18174	0.999991	3035	1	-0.072148
PWWP2B	4	0.41603	0.56226	1	9971	2	-0.13006	0.92688	0.92718	0.999991	16530	0	-0.13006
PXDC1	4	0.23705	0.37907	1	6733	2	-0.092735	0.6596	0.71932	0.999991	12473	1	-0.092735
PXDN	4	0.77927	0.78365	1	13881	1	-0.057146	0.93991	0.9401	0.999991	16791	0	-0.057146
PXDNL	4	0.73763	0.75119	1	13357	1	0.0088175	0.73132	0.75992	0.999991	13289	1	0.0088175
PXK	4	0.44122	0.58807	1	10423	2	-0.0052628	0.40242	0.55255	0.999991	9365	2	-0.0052628
PXMP2	4	0.4268	0.57331	1	10167	2	-0.15909	0.74436	0.76814	0.999991	13438	1	-0.15909
PXMP4	4	0.020996	0.062687	0.936779	1196	2	-0.30473	0.18977	0.34836	0.999991	5822	1	-0.30473
PXN	3	0.85513	0.85508	1	15163	0	0.52268	0.036337	0.089718	0.999991	1710	2	0.52268
PXT1	4	0.23077	0.37263	1	6630	2	-0.17531	0.93056	0.93079	0.999991	16614	0	-0.17531
PYCARD	4	0.68805	0.71744	1	12753	1	0.11357	0.28628	0.44096	0.999991	7414	2	0.11357
PYCR1	4	0.273	0.41581	1	7371	2	-0.082685	0.41709	0.56668	0.999991	9597	2	-0.082685
PYCR2	4	0.8102	0.81094	1	14356	1	0.1048	0.2899	0.44445	0.999991	7475	2	0.1048
PYCRL	4	0.22662	0.36838	1	6555	2	0.19267	0.019159	0.061229	0.953322	1151	2	0.19267
PYDC1	4	0.74808	0.75904	1	13480	1	0.099693	0.12733	0.26339	0.999991	4372	2	0.099693
PYDC2	4	0.1562	0.29596	0.991626	5318	2	-0.14398	0.76321	0.78063	0.999991	13674	1	-0.14398
PYGB	4	0.468	0.60322	1	10704	1	0.19689	0.28468	0.4394	0.999991	7382	2	0.19689
PYGL	4	0.054915	0.13106	0.958361	2443	3	-0.39775	0.64483	0.71179	0.999991	12306	1	-0.39775
PYGM	4	0.06796	0.15599	0.959508	2893	2	-0.20382	0.11553	0.2434	0.999991	4059	1	-0.20382
PYGO1	4	0.85846	0.85856	1	15222	0	0.31303	0.11326	0.23958	0.999991	4004	3	0.31303
PYGO2	4	0.58933	0.66035	1	11722	1	0.024263	0.27893	0.4339	0.999991	7287	1	0.024263
PYHIN1	4	0.62639	0.68058	1	12087	1	0.23062	0.30442	0.45835	0.999991	7722	2	0.23062
PYROXD1	4	0.53483	0.6332	1	11266	1	0.29907	0.13614	0.27818	0.999991	4625	2	0.29907
PYROXD2	4	0.13054	0.26826	0.986408	4838	1	0.19104	0.2071	0.365	0.999991	6090	2	0.19104
PYURF	4	0.90062	0.90077	1	15986	0	0.25361	0.077931	0.17713	0.999991	2947	2	0.25361
PYY	4	0.47588	0.60667	1	10770	1	0.067593	0.40746	0.55734	0.999991	9456	2	0.067593
PZP	4	0.43358	0.58025	1	10276	1	0.28067	0.13878	0.28262	0.999991	4709	2	0.28067
QARS	4	0.62284	0.67858	1	12048	1	-0.055921	0.032073	0.089852	0.999991	1566	1	-0.055921
QDPR	4	0.096257	0.2084	0.976366	3790	1	0.087629	0.40279	0.55289	0.999991	9369	2	0.087629
QKI	4	0.082455	0.18328	0.966381	3356	1	0.23411	0.17031	0.32966	0.999991	5512	2	0.23411
QPCT	4	0.028033	0.077267	0.949007	1447	2	-0.28671	0.61459	0.69696	0.999991	12022	1	-0.28671
QPCTL	4	0.42773	0.57428	1	10183	2	-0.092445	0.76674	0.78308	0.999991	13728	1	-0.092445
QPRT	4	0.13133	0.26963	0.986476	4866	2	0.12155	0.11275	0.2387	0.999991	3987	2	0.12155
QRFP	4	0.1071	0.22755	0.977078	4146	2	-0.33072	0.77792	0.79092	0.999991	13882	1	-0.33072
QRFPR	4	0.29328	0.43658	1	7726	2	0.026961	0.4084	0.55825	0.999991	9472	2	0.026961
QRICH1	4	0.90986	0.91002	1	16148	0	0.028919	0.71056	0.74734	0.999991	13032	1	0.028919
QRICH2	4	0.63554	0.68572	1	12186	1	0.17323	0.14705	0.29619	0.999991	4954	2	0.17323
QRSL1	4	0.66793	0.70481	1	12528	1	0.045303	0.83936	0.84034	0.999991	14881	1	0.045303
QSER1	4	0.29652	0.43991	1	7785	2	-0.25581	0.9693	0.96943	0.999991	17384	0	-0.25581
QSOX1	4	0.79749	0.79945	1	14151	1	0.039192	0.3575	0.5092	0.999991	8614	2	0.039192
QSOX2	4	0.70562	0.72888	1	12968	1	-0.053189	0.71723	0.75137	0.999991	13123	1	-0.053189
QTRT1	4	0.82464	0.82481	1	14587	1	-0.07149	0.87229	0.87244	0.999991	15475	0	-0.07149
QTRTD1	4	0.15968	0.29958	0.9936	5375	1	0.031666	0.88375	0.88395	0.999991	15691	0	0.031666
R3HCC1	4	0.36303	0.50789	1	9010	2	-0.10338	0.92134	0.92162	0.999991	16416	0	-0.10338
R3HCC1L	4	0.97752	0.9778	1	17431	0	0.68044	0.03717	0.10002	0.999991	1733	3	0.68044
R3HDM1	4	0.024252	0.069466	0.946439	1310	3	-0.72794	0.9526	0.95275	0.999991	17046	0	-0.72794
R3HDM2	4	0.0036776	0.012871	0.820865	276	3	-0.75263	0.96966	0.96978	0.999991	17388	0	-0.75263
R3HDM4	4	0.13805	0.27714	0.988079	4985	1	0.44942	0.013763	0.045075	0.869335	924	2	0.44942
R3HDML	4	0.46547	0.60214	1	10684	1	0.18053	0.28069	0.43562	0.999991	7312	2	0.18053
RAB10	4	0.003043	0.010699	0.817761	225	4	-0.66258	0.99696	0.997	0.999991	17973	0	-0.66258
RAB11A	4	0.8409	0.84097	1	14900	0	-0.087863	0.7605	0.77881	0.999991	13648	1	-0.087863
RAB11B	4	0.8548	0.85491	1	15157	0	0.31153	0.092105	0.20278	0.999991	3388	3	0.31153
RAB11FIP1	4	0.34586	0.49037	1	8675	2	-0.080966	0.54145	0.66443	0.999991	11392	1	-0.080966
RAB11FIP2	4	0.50834	0.62103	1	11038	1	-0.058923	0.70242	0.74271	0.999991	12939	1	-0.058923
RAB11FIP3	4	0.057949	0.13683	0.959508	2538	2	-0.1209	0.88399	0.8842	0.999991	15697	0	-0.1209
RAB11FIP4	4	0.10832	0.22974	0.979334	4180	3	-0.20694	0.97402	0.97424	0.999991	17474	0	-0.20694
RAB11FIP5	4	0.10638	0.22624	0.977078	4124	2	-0.29322	0.8537	0.85388	0.999991	15114	1	-0.29322
RAB12	4	0.40147	0.54735	1	9688	2	0.12901	0.066565	0.15617	0.999991	2604	2	0.12901
RAB13	4	0.72005	0.7388	1	13141	1	0.093887	0.454	0.60233	0.999991	10244	2	0.093887
RAB14	4	0.19064	0.33149	0.996894	5943	2	-0.22377	0.87603	0.87623	0.999991	15547	0	-0.22377
RAB15	4	0.8271	0.82725	1	14638	1	0.067112	0.093793	0.20575	0.999991	3441	2	0.067112
RAB17	4	0.20062	0.34165	0.998375	6118	1	0.024832	0.44711	0.59561	0.999991	10120	1	0.024832
RAB18	4	0.81819	0.81854	1	14476	1	-0.10395	0.85796	0.85809	0.999991	15204	1	-0.10395
RAB19	4	0.58829	0.65982	1	11713	1	0.14385	0.16655	0.32601	0.999991	5460	2	0.14385
RAB1A	4	0.1179	0.2465	0.983622	4460	3	-0.26711	0.93504	0.93522	0.999991	16700	0	-0.26711
RAB1B	4	0.97331	0.97356	1	17356	0	0.62611	0.015302	0.049873	0.917749	974	3	0.62611
RAB20	4	0.9109	0.91103	1	16163	0	0.53603	0.020299	0.064556	0.964703	1200	3	0.53603
RAB21	4	0.91826	0.91842	1	16298	0	0.40856	0.059806	0.14346	0.999991	2412	2	0.40856
RAB22A	4	0.41263	0.5588	1	9909	1	-0.018684	0.92676	0.92705	0.999991	16529	0	-0.018684
RAB23	4	0.54856	0.63984	1	11379	1	-0.20475	0.46592	0.61401	0.999991	10477	1	-0.20475
RAB24	4	0.25506	0.39742	1	7055	2	-0.19824	0.89935	0.89949	0.999991	16000	0	-0.19824
RAB25	4	0.78846	0.79151	1	13999	1	0.14916	0.19531	0.35358	0.999991	5922	2	0.14916
RAB26	4	0.17117	0.31143	0.9936	5588	2	-0.17938	0.48963	0.63721	0.999991	10887	1	-0.17938
RAB27A	4	0.7444	0.75625	1	13428	1	0.069055	0.22923	0.38626	0.999991	6466	2	0.069055
RAB27B	4	0.011921	0.039394	0.896994	781	4	-0.29515	0.98808	0.98815	0.999991	17754	0	-0.29515
RAB28	4	0.027584	0.076324	0.949007	1434	2	-0.43506	0.74598	0.76917	0.999991	13462	1	-0.43506
RAB2A	4	0.3722	0.51724	1	9180	1	0.088538	0.45661	0.60494	0.999991	10292	1	0.088538
RAB2B	4	0.37936	0.52455	1	9292	2	-0.1116	0.8646	0.86474	0.999991	15333	0	-0.1116
RAB30	4	0.095104	0.20634	0.976366	3757	1	0.022988	0.57067	0.67678	0.999991	11627	1	0.022988
RAB31	4	0.11295	0.23793	0.983622	4311	3	-0.28198	0.82526	0.82791	0.999991	14631	1	-0.28198
RAB32	4	0.025645	0.072334	0.947578	1360	3	-0.33671	0.92431	0.92461	0.999991	16483	0	-0.33671
RAB33A	4	0.004813	0.016685	0.843731	348	3	-1.1174	0.68099	0.73075	0.999991	12693	1	-1.1174
RAB33B	4	0.85402	0.85414	1	15140	0	0.074455	0.8662	0.86633	0.999991	15359	0	0.074455
RAB34	4	0.59452	0.66313	1	11765	1	0.16828	0.1163	0.24471	0.999991	4077	2	0.16828
RAB35	4	0.27906	0.42202	1	7481	1	0.16572	0.26475	0.42041	0.999991	7058	2	0.16572
RAB36	4	0.42639	0.57289	1	10160	1	0.53622	0.02241	0.070385	0.984198	1282	3	0.53622
RAB37	4	0.35858	0.50331	1	8933	2	-0.11331	0.57016	0.67656	0.999991	11623	1	-0.11331
RAB38	4	0.79452	0.79681	1	14099	1	0.00046876	0.8908	0.89093	0.999991	15831	0	0.00046876
RAB39A	4	0.90306	0.90326	1	16022	0	0.45197	0.038843	0.1033	0.999991	1792	3	0.45197
RAB39B	4	0.1978	0.33869	0.997497	6060	2	-0.056919	0.47106	0.61908	0.999991	10563	2	-0.056919
RAB3A	4	0.4139	0.56006	1	9933	2	-0.035101	0.27574	0.43082	0.999991	7229	2	-0.035101
RAB3B	4	0.31481	0.45865	1	8112	2	0.015269	0.35042	0.50251	0.999991	8512	2	0.015269
RAB3C	4	0.5891	0.66022	1	11717	1	0.35165	0.068877	0.16046	0.999991	2676	3	0.35165
RAB3D	4	0.46302	0.60114	1	10665	1	0.10398	0.26162	0.41739	0.999991	7014	2	0.10398
RAB3GAP1	4	0.066045	0.15239	0.959508	2823	2	-0.31226	0.74658	0.76958	0.999991	13470	1	-0.31226
RAB3GAP2	4	0.043766	0.10918	0.957925	2030	1	0.077509	0.34391	0.49622	0.999991	8410	2	0.077509
RAB3IL1	4	0.80187	0.80329	1	14223	1	-0.063355	0.63504	0.70688	0.999991	12220	1	-0.063355
RAB3IP	4	0.63916	0.68781	1	12217	1	0.21481	0.12421	0.25816	0.999991	4299	2	0.21481
RAB40A	2	0.90818	0.90805	1	16116	0	0.31333	0.091822	0.1571	0.999991	3378	2	0.31333
RAB40B	4	0.67427	0.70872	1	12600	1	0.014351	0.78272	0.79445	0.999991	13943	1	0.014351
RAB40C	4	0.63755	0.68689	1	12203	1	0.10244	0.21262	0.37031	0.999991	6181	2	0.10244
RAB41	4	0.11027	0.23319	0.980003	4242	3	-0.25588	0.98125	0.98137	0.999991	17612	0	-0.25588
RAB42	4	0.00096315	0.0034463	0.586425	105	3	-1.6791	0.85753	0.85767	0.999991	15195	1	-1.6791
RAB43	4	0.85394	0.85406	1	15137	0	0.13591	0.46613	0.61421	0.999991	10481	2	0.13591
RAB4A	4	0.77287	0.77841	1	13793	1	-0.081311	0.76669	0.78304	0.999991	13725	1	-0.081311
RAB4B	4	0.53854	0.63499	1	11292	1	0.0052555	0.19751	0.35567	0.999991	5955	1	0.0052555
RAB5A	4	0.17916	0.31964	0.99464	5741	2	-0.028903	0.37096	0.52215	0.999991	8824	2	-0.028903
RAB5B	4	0.45411	0.59728	1	10597	1	0.011948	0.79705	0.80512	0.999991	14170	1	0.011948
RAB5C	4	0.079324	0.17746	0.963984	3281	2	-0.53749	0.021219	0.06716	0.974575	1236	1	-0.53749
RAB6A	1	0.13917	0.13903	0.959508	5007	1	-0.49744	0.86083	0.8613	0.999991	15254	0	-0.49744
RAB6B	4	0.84856	0.84867	1	15029	0	0.0012282	0.82448	0.82729	0.999991	14619	1	0.0012282
RAB6C	4	0.0061598	0.021121	0.866065	434	2	-0.26322	0.43972	0.58853	0.999991	9994	2	-0.26322
RAB7A	4	0.14585	0.2852	0.988079	5138	1	0.0051961	0.62704	0.70298	0.999991	12151	1	0.0051961
RAB7L1	4	0.57959	0.65529	1	11640	1	-0.12348	0.62101	0.70005	0.999991	12093	1	-0.12348
RAB8A	4	0.047349	0.11613	0.957925	2151	3	-0.42266	0.76168	0.77959	0.999991	13659	1	-0.42266
RAB8B	4	0.138	0.27709	0.988079	4984	2	-0.34084	0.88674	0.88691	0.999991	15750	0	-0.34084
RAB9A	4	0.94236	0.94253	1	16754	0	0.34771	0.10533	0.22571	0.999991	3770	3	0.34771
RAB9B	4	0.126	0.26051	0.983622	4715	2	-0.12599	0.50552	0.64998	0.999991	11120	1	-0.12599
RABAC1	4	0.64522	0.69134	1	12280	1	0.18197	0.14606	0.29455	0.999991	4929	2	0.18197
RABEP1	4	0.71985	0.73865	1	13139	1	0.29999	0.13784	0.28105	0.999991	4677	3	0.29999
RABEP2	4	0.041195	0.104	0.957925	1923	1	-0.022442	0.35975	0.51136	0.999991	8643	1	-0.022442
RABEPK	4	0.64113	0.68894	1	12234	1	0.53406	0.042475	0.11042	0.999991	1895	3	0.53406
RABGAP1	4	0.27254	0.41534	1	7367	1	0.30922	0.091347	0.20144	0.999991	3362	3	0.30922
RABGAP1L	4	0.86274	0.86288	1	15293	0	-0.01598	0.19794	0.35609	0.999991	5968	1	-0.01598
RABGEF1	4	0.51234	0.62286	1	11071	1	0.010937	0.24345	0.39976	0.999991	6701	2	0.010937
RABGGTA	4	0.0080535	0.027131	0.866065	556	3	-1.2423	0.68139	0.73096	0.999991	12696	1	-1.2423
RABGGTB	4	0.011589	0.03836	0.896994	756	3	-2.0219	0.93852	0.93865	0.999991	16762	0	-2.0219
RABIF	4	0.0073592	0.024973	0.866065	505	4	-0.47461	0.99264	0.99268	0.999991	17876	0	-0.47461
RABL3	4	0.67568	0.7096	1	12613	1	0.18785	0.33139	0.48422	0.999991	8203	2	0.18785
RABL5	4	0.26517	0.40791	1	7235	2	-0.16227	0.32795	0.4809	0.999991	8145	1	-0.16227
RABL6	4	0.81764	0.81799	1	14464	1	0.14142	0.20491	0.36285	0.999991	6060	2	0.14142
RAC1	4	0.60743	0.67009	1	11887	1	0.052307	0.29541	0.44972	0.999991	7575	2	0.052307
RAC2	4	0.65631	0.69786	1	12401	1	0.31865	0.052703	0.13008	0.999991	2193	3	0.31865
RAC3	4	0.098545	0.21239	0.976366	3862	2	-0.0090249	0.09347	0.20517	0.999991	3432	2	-0.0090249
RACGAP1	4	0.017143	0.054551	0.923142	1043	3	-2.4161	0.96324	0.96334	0.999991	17267	0	-2.4161
RAD1	4	1	1	1	18035	0	1.8637	1.2639e-08	2.7424e-07	0.00015	24	4	1.8637
RAD17	4	0.18158	0.32213	0.99464	5790	1	1.218	0.00010968	0.00041382	0.051519	145	3	1.218
RAD18	4	0.55582	0.64339	1	11443	1	0.35479	0.062487	0.14847	0.999991	2488	2	0.35479
RAD21	4	0.03291	0.087287	0.957925	1627	3	-0.85028	0.75706	0.77652	0.999991	13603	1	-0.85028
RAD21L1	4	0.022164	0.065112	0.942001	1234	3	-0.7901	0.81169	0.81663	0.999991	14398	1	-0.7901
RAD23A	4	0.75425	0.76377	1	13550	1	0.12545	0.43985	0.58866	0.999991	9995	2	0.12545
RAD23B	4	0.35756	0.50227	1	8905	2	-0.16975	0.78569	0.79664	0.999991	13987	1	-0.16975
RAD50	4	0.74481	0.75657	1	13434	1	1.2209	2.2963e-06	6.8559e-06	0.001964	61	3	1.2209
RAD51	4	0.99533	0.99536	1	17804	0	1.4653	2.5148e-05	0.00010174	0.017831	103	4	1.4653
RAD51AP1	4	0.084519	0.1871	0.966381	3439	1	0.33771	0.09547	0.20869	0.999991	3484	2	0.33771
RAD51AP2	4	0.12497	0.25877	0.983622	4683	2	-0.081651	0.43674	0.58559	0.999991	9943	2	-0.081651
RAD51B	4	0.95481	0.95494	1	17000	0	0.34612	0.073789	0.16952	0.999991	2841	3	0.34612
RAD51C	4	0.95092	0.95106	1	16922	0	1.1183	2.9052e-05	0.0001149	0.019206	108	3	1.1183
RAD51D	4	0.47828	0.60773	1	10789	1	0.64589	0.0019166	0.0068057	0.347052	351	3	0.64589
RAD52	4	0.65796	0.69884	1	12420	1	-0.09097	0.84273	0.84341	0.999991	14933	1	-0.09097
RAD54B	4	0.32271	0.46659	1	8270	1	0.23047	0.4139	0.5636	0.999991	9552	2	0.23047
RAD54L	4	0.92816	0.92846	1	16481	0	0.29258	0.16097	0.31897	0.999991	5338	3	0.29258
RAD54L2	4	0.10755	0.22834	0.978229	4160	3	-0.28078	0.70142	0.74212	0.999991	12933	1	-0.28078
RAD9A	4	1	1	1	18020	0	1.7955	1.2903e-07	8.2271e-07	0.000354	36	4	1.7955
RAD9B	4	0.0052654	0.018168	0.848402	381	3	-0.62931	0.67234	0.72602	0.999991	12595	1	-0.62931
RADIL	4	0.14163	0.28085	0.988079	5051	1	0.16293	0.34465	0.49692	0.999991	8423	2	0.16293
RAE1	4	0.99991	0.99992	1	17979	0	0.91668	8.7484e-05	0.00033374	0.043658	138	4	0.91668
RAET1E	4	0.76743	0.77402	1	13720	1	0.14846	0.25236	0.40837	0.999991	6868	2	0.14846
RAET1G	4	0.02738	0.075912	0.949007	1427	3	-0.53015	0.83004	0.83209	0.999991	14722	1	-0.53015
RAET1L	1	0.85481	0.85531	1	15158	0	0.48848	0.14519	0.14506	0.999991	4904	1	0.48848
RAF1	4	0.21323	0.35467	1	6329	2	-0.30331	0.43044	0.57958	0.999991	9841	1	-0.30331
RAG1	4	0.17211	0.31241	0.9936	5606	1	-0.037681	0.83423	0.83578	0.999991	14800	1	-0.037681
RAG2	4	0.67329	0.70811	1	12586	1	-0.13022	0.60729	0.69351	0.999991	11949	1	-0.13022
RAI1	4	0.59193	0.66177	1	11745	1	-0.049383	0.92522	0.92551	0.999991	16501	0	-0.049383
RAI14	4	0.36092	0.50572	1	8972	1	0.047766	0.47876	0.62665	0.999991	10678	1	0.047766
RAI2	4	0.11388	0.23956	0.983622	4338	2	-0.053327	0.35403	0.50596	0.999991	8558	2	-0.053327
RALA	4	0.36525	0.51016	1	9053	2	-0.10982	0.20415	0.3621	0.999991	6051	1	-0.10982
RALB	4	0.26058	0.40318	1	7152	1	-0.069848	0.91266	0.91278	0.999991	16244	0	-0.069848
RALBP1	4	0.0038654	0.013482	0.827627	286	2	-0.43161	0.26897	0.42436	0.999991	7119	1	-0.43161
RALGAPA1	4	0.43546	0.58211	1	10313	1	0.55906	0.10709	0.22882	0.999991	3824	3	0.55906
RALGAPA2	4	0.21269	0.35412	1	6315	1	0.085423	0.83379	0.83537	0.999991	14788	1	0.085423
RALGAPB	4	0.0065111	0.022229	0.866065	451	3	-0.60413	0.37379	0.5249	0.999991	8883	1	-0.60413
RALGDS	4	0.075628	0.17047	0.961984	3151	3	-0.37012	0.42307	0.57246	0.999991	9708	1	-0.37012
RALGPS1	4	0.98357	0.98365	1	17551	0	0.2298	0.016427	0.053292	0.935682	1020	4	0.2298
RALGPS2	3	0.4204	0.49705	1	10047	1	0.29723	0.20665	0.32468	0.999991	6082	2	0.29723
RALY	4	0.62997	0.68261	1	12123	1	0.12219	0.29511	0.44942	0.999991	7570	2	0.12219
RALYL	4	0.96137	0.96144	1	17128	0	0.50757	0.036779	0.099257	0.999991	1721	3	0.50757
RAMP1	4	0.24349	0.38553	1	6854	1	0.27153	0.13552	0.27716	0.999991	4610	2	0.27153
RAMP2	4	0.70537	0.72869	1	12964	1	0.24238	0.059473	0.14284	0.999991	2398	2	0.24238
RAMP3	4	0.46522	0.60204	1	10682	1	0.18736	0.31913	0.4725	0.999991	7986	2	0.18736
RAN	4	0.28623	0.42936	1	7611	2	-0.85695	0.064685	0.15268	0.999991	2552	1	-0.85695
RANBP1	4	0.66983	0.70598	1	12549	1	0.25251	0.27632	0.43136	0.999991	7236	2	0.25251
RANBP10	4	0.19189	0.33276	0.996894	5962	1	0.31911	0.23777	0.39445	0.999991	6606	2	0.31911
RANBP17	4	0.38011	0.52531	1	9307	2	-0.0094826	0.49676	0.64425	0.999991	11015	2	-0.0094826
RANBP2	4	0.86697	0.86707	1	15370	0	0.38394	0.12244	0.25522	0.999991	4246	2	0.38394
RANBP3	4	0.10949	0.23181	0.980003	4214	2	-0.046196	0.44375	0.59237	0.999991	10062	2	-0.046196
RANBP3L	4	0.41573	0.56194	1	9965	2	-0.1027	0.89782	0.89794	0.999991	15969	0	-0.1027
RANBP6	4	0.8064	0.80743	1	14291	1	0.24716	0.27139	0.42666	0.999991	7156	2	0.24716
RANBP9	4	0.06533	0.15103	0.959508	2793	3	-0.30592	0.69008	0.73577	0.999991	12793	1	-0.30592
RANGAP1	4	0.79989	0.80155	1	14197	1	0.70979	0.025216	0.076061	0.993022	1365	2	0.70979
RANGRF	4	0.91963	0.91988	1	16324	0	0.080659	0.54362	0.66529	0.999991	11407	1	0.080659
RAP1A	4	0.94303	0.94322	1	16768	0	0.32028	0.041849	0.1092	0.999991	1872	3	0.32028
RAP1B	1	0.38961	0.38986	1	9482	0	-0.20347	0.61039	0.61018	0.999991	11976	0	-0.20347
RAP1GAP	4	0.015218	0.049624	0.923142	951	4	-0.42515	0.98478	0.98485	0.999991	17677	0	-0.42515
RAP1GAP2	4	0.61056	0.67181	1	11921	1	0.42151	0.024383	0.0744	0.989687	1344	3	0.42151
RAP1GDS1	4	0.084879	0.18776	0.966381	3457	3	-0.40459	0.91518	0.91537	0.999991	16294	0	-0.40459
RAP2A	4	0.91399	0.91414	1	16221	0	0.37844	0.010481	0.034894	0.811824	770	2	0.37844
RAP2B	4	0.0099399	0.033169	0.888379	668	4	-0.57385	0.99006	0.99007	0.999991	17806	0	-0.57385
RAP2C	4	0.059241	0.13929	0.959508	2581	3	-0.52708	0.97297	0.97322	0.999991	17457	0	-0.52708
RAPGEF1	4	0.088849	0.19507	0.970486	3576	1	0.062699	0.56458	0.67421	0.999991	11584	1	0.062699
RAPGEF2	4	0.049951	0.12125	0.957925	2252	3	-0.37933	0.73651	0.76308	0.999991	13344	1	-0.37933
RAPGEF3	4	0.36918	0.5142	1	9126	2	-0.052904	0.72271	0.75473	0.999991	13184	1	-0.052904
RAPGEF4	4	0.072401	0.16444	0.96175	3037	1	0.35208	0.063689	0.15074	0.999991	2524	2	0.35208
RAPGEF5	4	0.04595	0.11342	0.957925	2099	3	-0.63318	0.84105	0.84187	0.999991	14907	1	-0.63318
RAPGEF6	4	0.10099	0.21668	0.976366	3949	3	-0.24532	0.83375	0.83534	0.999991	14787	1	-0.24532
RAPGEFL1	4	0.34835	0.49294	1	8732	1	0.12978	0.42043	0.56987	0.999991	9664	2	0.12978
RAPH1	4	0.68937	0.71831	1	12766	1	0.084785	0.33995	0.49246	0.999991	8341	2	0.084785
RAPSN	4	0.29862	0.44204	1	7820	1	0.47879	0.058957	0.14185	0.999991	2386	3	0.47879
RARA	4	0.65738	0.69851	1	12411	1	-0.033613	0.91771	0.91788	0.999991	16346	0	-0.033613
RARB	4	0.13105	0.26914	0.986408	4856	1	0.28489	0.073145	0.16839	0.999991	2818	3	0.28489
RARG	4	0.05338	0.12802	0.957925	2381	2	-0.25441	0.894	0.89413	0.999991	15884	0	-0.25441
RARRES1	4	0.3353	0.47955	1	8492	2	0.0028439	0.45094	0.5993	0.999991	10185	1	0.0028439
RARRES2	4	0.45109	0.59597	1	10569	1	0.11855	0.35321	0.50516	0.999991	8550	2	0.11855
RARRES3	4	0.8767	0.87691	1	15537	0	-0.0052564	0.88098	0.88116	0.999991	15633	0	-0.0052564
RARS	4	0.88489	0.88507	1	15686	0	0.32971	0.01693	0.054757	0.940543	1041	2	0.32971
RARS2	4	0.036257	0.094109	0.957925	1740	2	-0.11067	0.85134	0.85156	0.999991	15079	1	-0.11067
RASA1	4	0.091113	0.19916	0.971124	3640	1	0.1982	0.35955	0.51117	0.999991	8639	2	0.1982
RASA2	4	0.38763	0.53303	1	9442	2	-0.19234	0.63206	0.70542	0.999991	12192	1	-0.19234
RASA3	4	0.83385	0.834	1	14758	0	0.07764	0.68758	0.73438	0.999991	12757	1	0.07764
RASAL1	4	0.14921	0.28865	0.989239	5197	2	-0.16319	0.75941	0.77808	0.999991	13636	1	-0.16319
RASAL2	4	0.31876	0.46266	1	8186	2	0.10407	0.31213	0.46585	0.999991	7861	2	0.10407
RASAL3	4	0.39105	0.53652	1	9516	2	0.035517	0.25991	0.41572	0.999991	6991	2	0.035517
RASD1	4	0.34156	0.486	1	8603	1	0.28954	0.084395	0.18896	0.999991	3147	3	0.28954
RASD2	4	0.046822	0.11509	0.957925	2134	1	0.082286	0.39589	0.54617	0.999991	9259	2	0.082286
RASEF	4	0.35289	0.49756	1	8812	2	-0.078255	0.75391	0.77446	0.999991	13563	1	-0.078255
RASGEF1A	4	0.83651	0.83666	1	14811	0	0.076717	0.30634	0.4602	0.999991	7761	1	0.076717
RASGEF1B	4	0.031901	0.085216	0.957925	1594	3	-0.53121	0.91323	0.91335	0.999991	16259	0	-0.53121
RASGEF1C	4	0.0004557	0.0016561	0.55907	52	3	-1.4604	0.52327	0.65702	0.999991	11255	1	-1.4604
RASGRF1	4	0.71758	0.73707	1	13098	1	-0.02471	0.93432	0.9345	0.999991	16686	0	-0.02471
RASGRF2	4	0.93072	0.93095	1	16539	0	0.28164	0.15317	0.30624	0.999991	5141	3	0.28164
RASGRP1	4	0.29284	0.43615	1	7716	1	0.055133	0.4186	0.56812	0.999991	9626	1	0.055133
RASGRP2	4	0.69883	0.7244	1	12876	1	0.49456	0.021147	0.066971	0.974032	1233	3	0.49456
RASGRP3	4	0.058368	0.13761	0.959508	2552	3	-0.45773	0.81542	0.81968	0.999991	14463	1	-0.45773
RASGRP4	4	0.69639	0.7228	1	12845	1	-0.12018	0.85037	0.85065	0.999991	15060	1	-0.12018
RASIP1	4	0.89004	0.89018	1	15773	0	0.2668	0.1313	0.27011	0.999991	4486	3	0.2668
RASL10A	4	0.80837	0.80919	1	14325	1	0.52658	0.067937	0.15871	0.999991	2652	3	0.52658
RASL10B	4	0.18176	0.32233	0.99464	5792	2	-0.11387	0.7592	0.77792	0.999991	13631	1	-0.11387
RASL11A	4	0.94354	0.94375	1	16786	0	0.43177	0.04635	0.11788	0.999991	2013	3	0.43177
RASL11B	4	0.20415	0.34527	0.998844	6182	1	0.20976	0.10753	0.22957	0.999991	3837	2	0.20976
RASL12	4	0.6282	0.68159	1	12104	1	0.19997	0.10195	0.21985	0.999991	3684	2	0.19997
RASSF1	4	0.23085	0.37272	1	6632	1	0.28353	0.27095	0.42625	0.999991	7147	2	0.28353
RASSF2	4	0.075719	0.17066	0.961984	3154	3	-0.32034	0.1032	0.22199	0.999991	3714	1	-0.32034
RASSF3	4	0.11058	0.23374	0.980241	4252	1	0.11801	0.42392	0.5733	0.999991	9721	2	0.11801
RASSF4	4	0.8259	0.82604	1	14614	1	0.087367	0.38686	0.53737	0.999991	9114	2	0.087367
RASSF5	4	0.40505	0.55096	1	9756	1	0.0026414	0.67577	0.72787	0.999991	12638	1	0.0026414
RASSF6	4	0.58086	0.65594	1	11650	1	-0.11584	0.94834	0.94852	0.999991	16956	0	-0.11584
RASSF7	4	0.82529	0.82542	1	14604	1	0.10029	0.22186	0.37916	0.999991	6342	2	0.10029
RASSF8	4	0.91393	0.91408	1	16219	0	0.30312	0.070866	0.16412	0.999991	2751	3	0.30312
RASSF9	4	0.0018768	0.0066587	0.702941	170	4	-0.53758	0.99812	0.99813	0.999991	17994	0	-0.53758
RAVER1	4	0.67136	0.70693	1	12561	1	0.043281	0.56367	0.67382	0.999991	11572	1	0.043281
RAVER2	4	0.24971	0.39196	1	6956	1	-0.050655	0.24802	0.40423	0.999991	6786	1	-0.050655
RAX	4	0.90181	0.90198	1	16003	0	-0.021512	0.94074	0.9409	0.999991	16806	0	-0.021512
RAX2	4	0.71898	0.73805	1	13124	1	0.22676	0.051122	0.12704	0.999991	2148	2	0.22676
RB1	4	0.57031	0.6505	1	11566	1	0.18516	0.14296	0.28952	0.999991	4836	3	0.18516
RB1CC1	4	0.074909	0.16909	0.961984	3127	2	-0.4309	0.83543	0.83683	0.999991	14818	1	-0.4309
RBAK	4	0.25839	0.40089	1	7115	2	-0.18401	0.55972	0.67208	0.999991	11537	1	-0.18401
RBAK-RBAKDN	4	0.56896	0.64984	1	11551	1	0.053574	0.48146	0.62924	0.999991	10734	2	0.053574
RBBP4	4	0.98876	0.98882	1	17648	0	1.0762	0.0015178	0.0053961	0.297893	326	4	1.0762
RBBP5	4	0.99999	0.99999	1	18000	0	1.0658	9.7722e-06	3.9216e-05	0.008045	88	4	1.0658
RBBP6	4	0.0051343	0.017719	0.844914	368	3	-1.2891	0.40834	0.55819	0.999991	9469	1	-1.2891
RBBP7	4	0.90067	0.90082	1	15987	0	0.18174	0.27067	0.42597	0.999991	7145	2	0.18174
RBBP8	4	0.30376	0.44728	1	7915	2	0.026222	0.43694	0.58578	0.999991	9946	2	0.026222
RBBP8NL	4	0.78807	0.79118	1	13994	1	0.15901	0.31548	0.46906	0.999991	7928	2	0.15901
RBBP9	4	0.86084	0.86094	1	15262	0	0.060563	0.45991	0.60824	0.999991	10350	2	0.060563
RBCK1	4	0.2888	0.43202	1	7652	2	-0.092036	0.68694	0.73404	0.999991	12747	1	-0.092036
RBFA	4	0.96616	0.9663	1	17215	0	0.24628	0.3838	0.53445	0.999991	9065	2	0.24628
RBFOX1	3	0.0065788	0.017976	0.844914	454	3	-1.0236	0.98404	0.98417	0.999991	17664	0	-1.0236
RBFOX2	4	0.93859	0.93873	1	16686	0	0.1985	0.32872	0.48164	0.999991	8157	2	0.1985
RBFOX3	4	0.65588	0.6976	1	12397	1	0.23138	0.066458	0.15597	0.999991	2598	2	0.23138
RBKS	4	0.29647	0.43986	1	7784	2	0.0070553	0.44984	0.59825	0.999991	10164	2	0.0070553
RBL1	4	0.093883	0.20415	0.974294	3727	3	-0.24671	0.98187	0.98198	0.999991	17624	0	-0.24671
RBL2	4	0.032075	0.085563	0.957925	1600	3	-0.59932	0.80341	0.81006	0.999991	14276	1	-0.59932
RBM10	4	0.98549	0.98555	1	17581	0	0.32823	0.014513	0.04744	0.891691	951	4	0.32823
RBM11	4	0.78375	0.78752	1	13943	1	-0.019676	0.8809	0.88109	0.999991	15630	0	-0.019676
RBM12	4	0.87864	0.87884	1	15571	0	0.28096	0.037099	0.099876	0.999991	1729	2	0.28096
RBM12B	4	0.54076	0.63607	1	11305	1	-0.028747	0.86631	0.86644	0.999991	15362	0	-0.028747
RBM14	4	0.98165	0.98176	1	17510	0	0.2751	0.018347	0.058887	0.944911	1118	4	0.2751
RBM15	4	0.0082642	0.027785	0.866065	568	3	-0.64736	0.78001	0.79243	0.999991	13905	1	-0.64736
RBM15B	4	0.46107	0.60033	1	10656	1	0.18879	0.2201	0.37746	0.999991	6305	2	0.18879
RBM17	4	0.99527	0.9953	1	17799	0	0.85697	0.0047309	0.016404	0.587064	501	4	0.85697
RBM18	4	0.4325	0.57916	1	10254	2	-0.10231	0.34572	0.49796	0.999991	8438	1	-0.10231
RBM19	4	0.59805	0.66503	1	11798	1	-0.13964	0.11677	0.24551	0.999991	4091	1	-0.13964
RBM20	4	0.4725	0.60521	1	10742	1	0.54537	0.012911	0.042447	0.85954	879	3	0.54537
RBM22	4	0.97143	0.97164	1	17327	0	0.6245	0.044597	0.11455	0.999991	1968	3	0.6245
RBM23	4	0.60642	0.66954	1	11876	1	0.046842	0.46493	0.61305	0.999991	10454	1	0.046842
RBM24	4	0.073842	0.1671	0.961984	3092	2	-0.20283	0.6208	0.69994	0.999991	12090	1	-0.20283
RBM25	4	0.12252	0.25455	0.983622	4608	3	-0.40106	0.13339	0.27357	0.999991	4546	1	-0.40106
RBM26	4	0.099762	0.21452	0.976366	3906	1	0.1222	0.29696	0.45123	0.999991	7605	2	0.1222
RBM27	4	0.045459	0.11248	0.957925	2082	2	-0.29172	0.48336	0.63111	0.999991	10775	1	-0.29172
RBM28	4	0.024606	0.070175	0.946439	1326	2	-0.28675	0.85542	0.85555	0.999991	15149	1	-0.28675
RBM3	4	0.36748	0.51243	1	9091	1	0.098548	0.48867	0.63628	0.999991	10862	2	0.098548
RBM33	4	0.96906	0.96919	1	17270	0	0.24223	0.16318	0.32249	0.999991	5388	3	0.24223
RBM34	4	0.054486	0.13023	0.957925	2428	1	0.19984	0.30408	0.45802	0.999991	7715	2	0.19984
RBM38	4	0.1795	0.31998	0.99464	5746	2	-0.20531	0.2482	0.4044	0.999991	6790	1	-0.20531
RBM39	4	0.48645	0.61129	1	10856	1	-0.15297	0.8199	0.82339	0.999991	14543	1	-0.15297
RBM4	4	0.62077	0.67743	1	12024	1	0.34373	0.070818	0.16403	0.999991	2747	3	0.34373
RBM41	4	0.32121	0.46511	1	8234	1	0.15968	0.21354	0.37121	0.999991	6196	2	0.15968
RBM42	4	0.30085	0.4443	1	7865	2	-0.044081	0.097751	0.21266	0.999991	3551	2	-0.044081
RBM43	4	0.70424	0.72794	1	12949	1	-0.11734	0.87611	0.8763	0.999991	15551	0	-0.11734
RBM44	4	0.38736	0.53275	1	9439	1	0.46885	0.050045	0.12494	0.999991	2111	3	0.46885
RBM45	4	0.030425	0.082235	0.955195	1543	2	-0.63201	0.35903	0.51067	0.999991	8634	2	-0.63201
RBM46	4	0.72918	0.7452	1	13260	1	0.081328	0.24326	0.39959	0.999991	6696	1	0.081328
RBM47	4	0.039503	0.10064	0.957925	1860	2	-0.33667	0.94242	0.9426	0.999991	16844	0	-0.33667
RBM48	4	0.42304	0.56945	1	10096	2	-0.20101	0.41714	0.56673	0.999991	9598	2	-0.20101
RBM4B	4	0.18139	0.32192	0.99464	5784	1	0.084501	0.4744	0.62237	0.999991	10613	2	0.084501
RBM5	4	0.54712	0.63913	1	11367	1	0.40634	0.10776	0.22998	0.999991	3848	3	0.40634
RBM6	4	0.53839	0.63492	1	11291	1	-0.143	0.73015	0.75921	0.999991	13278	1	-0.143
RBM7	4	0.47612	0.60679	1	10773	1	0.2323	0.36383	0.5153	0.999991	8712	2	0.2323
RBM8A	3	0.45331	0.51698	1	10589	1	0.054444	0.84703	0.84697	0.999991	15001	0	0.054444
RBMS1	4	0.12983	0.26704	0.985806	4823	1	-0.049435	0.73578	0.76263	0.999991	13337	1	-0.049435
RBMS2	4	0.13688	0.27594	0.988079	4965	2	0.057966	0.25215	0.40815	0.999991	6865	2	0.057966
RBMS3	4	0.71911	0.73815	1	13127	1	0.50829	0.018846	0.060325	0.952752	1136	3	0.50829
RBMX	1	0.58918	0.58906	1	11720	0	0.18522	0.41082	0.41117	0.999991	9500	0	0.18522
RBMX2	4	0.24491	0.38699	1	6880	1	0.23276	0.21443	0.37206	0.999991	6213	2	0.23276
RBMXL1	1	0.27026	0.27019	0.986741	7329	1	-1.2977	0.72974	0.7302	0.999991	13272	0	-1.2977
RBMXL2	4	0.40546	0.55138	1	9763	2	0.18655	0.10857	0.23142	0.999991	3871	2	0.18655
RBMXL3	4	0.13828	0.2774	0.988079	4988	2	-0.30178	0.90655	0.90672	0.999991	16132	0	-0.30178
RBP1	4	0.0056617	0.019455	0.851	402	3	-0.56133	0.97679	0.97708	0.999991	17528	0	-0.56133
RBP2	4	0.09768	0.2109	0.976366	3835	2	-0.012097	0.075667	0.173	0.999991	2890	2	-0.012097
RBP3	4	0.66326	0.70196	1	12474	1	0.314	0.086034	0.19192	0.999991	3207	2	0.314
RBP4	4	0.96883	0.96898	1	17267	0	0.27374	0.22471	0.38192	0.999991	6385	2	0.27374
RBP5	4	0.37526	0.52044	1	9235	1	0.21534	0.19159	0.35013	0.999991	5864	2	0.21534
RBP7	4	0.060569	0.14182	0.959508	2625	3	-0.3625	0.9446	0.94476	0.999991	16891	0	-0.3625
RBPJ	4	0.77048	0.77646	1	13759	1	0.28769	0.1094	0.23286	0.999991	3902	3	0.28769
RBPJL	4	0.29472	0.43802	1	7754	1	-0.059283	0.88633	0.88651	0.999991	15736	0	-0.059283
RBPMS	4	0.87894	0.87915	1	15578	0	0.13573	0.36173	0.51325	0.999991	8670	2	0.13573
RBPMS2	4	0.3676	0.51254	1	9094	1	-0.056669	0.80604	0.8121	0.999991	14322	1	-0.056669
RBX1	4	0.26624	0.40898	1	7252	1	0.7247	0.0018289	0.0064788	0.334158	348	2	0.7247
RC3H1	4	0.99296	0.993	1	17747	0	0.57092	0.0070394	0.023964	0.704814	608	4	0.57092
RC3H2	4	0.28064	0.42367	1	7518	2	-0.064725	0.86859	0.86872	0.999991	15409	0	-0.064725
RCAN1	4	0.17924	0.31973	0.99464	5742	2	0.088043	0.29953	0.45367	0.999991	7640	2	0.088043
RCAN2	4	0.68599	0.71617	1	12729	1	0.082127	0.45866	0.60699	0.999991	10325	2	0.082127
RCAN3	4	0.0033688	0.011829	0.817761	252	3	-0.62204	0.77379	0.78802	0.999991	13825	1	-0.62204
RCBTB1	4	0.97542	0.97566	1	17392	0	0.59585	0.013794	0.045168	0.869846	925	3	0.59585
RCBTB2	4	0.99329	0.99334	1	17756	0	0.45654	0.0067089	0.022896	0.692962	592	4	0.45654
RCC1	4	0.16686	0.30691	0.9936	5509	2	-0.17949	0.082349	0.18527	0.999991	3091	1	-0.17949
RCC2	3	0.13034	0.22296	0.977078	4835	1	0.47007	0.10138	0.19294	0.999991	3671	2	0.47007
RCCD1	4	0.010947	0.036329	0.896175	726	4	-0.36995	0.98905	0.9891	0.999991	17779	0	-0.36995
RCE1	4	0.017667	0.05564	0.923142	1071	3	-0.53642	0.84815	0.8485	0.999991	15018	1	-0.53642
RCHY1	4	0.76175	0.76952	1	13650	1	0.29655	0.15435	0.30816	0.999991	5172	3	0.29655
RCL1	4	0.057388	0.13574	0.959508	2513	2	0.1384	0.043511	0.11246	0.999991	1925	2	0.1384
RCN1	4	0.99869	0.99867	1	17903	0	0.8075	0.0013129	0.0046689	0.267562	314	4	0.8075
RCN2	4	0.72931	0.74529	1	13263	1	0.36716	0.0073136	0.024838	0.713035	624	2	0.36716
RCN3	4	0.32092	0.46483	1	8229	1	0.23711	0.063838	0.15102	0.999991	2532	2	0.23711
RCOR1	4	0.23373	0.37569	1	6677	1	0.20332	0.18078	0.33971	0.999991	5673	2	0.20332
RCOR2	4	0.015967	0.051952	0.923142	993	3	-0.47207	0.97261	0.97285	0.999991	17454	0	-0.47207
RCOR3	4	0.93467	0.93488	1	16607	0	0.094052	0.83787	0.83902	0.999991	14859	1	0.094052
RCSD1	4	0.046493	0.11448	0.957925	2118	3	-0.45691	0.34654	0.49876	0.999991	8453	1	-0.45691
RCVRN	4	0.38317	0.52841	1	9358	2	-0.2349	0.86635	0.86647	0.999991	15363	0	-0.2349
RD3	4	0.69904	0.72455	1	12878	1	-0.051675	0.8733	0.87346	0.999991	15495	0	-0.051675
RD3L	4	0.8037	0.80498	1	14252	1	-0.02013	0.76576	0.78235	0.999991	13709	1	-0.02013
RDH10	4	0.88249	0.88268	1	15643	0	0.049019	0.80219	0.80907	0.999991	14252	1	0.049019
RDH11	4	0.52534	0.62886	1	11182	1	-0.11475	0.57196	0.67734	0.999991	11633	1	-0.11475
RDH12	4	0.033616	0.088744	0.957925	1650	1	0.25165	0.14099	0.28628	0.999991	4780	3	0.25165
RDH13	4	0.45231	0.5965	1	10580	1	0.065616	0.29385	0.4482	0.999991	7542	2	0.065616
RDH14	4	0.83581	0.83595	1	14797	0	0.28371	0.12361	0.25719	0.999991	4281	2	0.28371
RDH16	4	0.75717	0.766	1	13592	1	0.53249	0.043799	0.11304	0.999991	1939	3	0.53249
RDH5	4	0.62017	0.67711	1	12020	1	0.010257	0.80395	0.81045	0.999991	14289	1	0.010257
RDH8	4	0.037356	0.096339	0.957925	1778	1	-0.0055666	0.4733	0.62133	0.999991	10595	1	-0.0055666
RDM1	4	0.83779	0.83791	1	14840	0	-0.053633	0.065921	0.15502	0.999991	2588	1	-0.053633
RDX	4	0.8369	0.83703	1	14818	0	-0.11869	0.89882	0.89892	0.999991	15991	0	-0.11869
REC8	4	0.98295	0.98306	1	17541	0	0.54335	0.017051	0.055124	0.940543	1051	4	0.54335
RECK	4	0.42914	0.57572	1	10211	1	0.42616	0.023442	0.072497	0.989099	1306	3	0.42616
RECQL	4	0.026269	0.073601	0.947578	1382	1	0.15853	0.37196	0.5231	0.999991	8842	2	0.15853
RECQL5	2	0.88245	0.88229	1	15640	0	0.29351	0.11755	0.19693	0.999991	4114	2	0.29351
REEP1	4	0.34642	0.49096	1	8688	1	0.43585	0.009142	0.030635	0.771304	711	3	0.43585
REEP2	4	0.11934	0.24903	0.983622	4502	2	-0.05511	0.14856	0.29867	0.999991	4991	2	-0.05511
REEP3	1	0.65957	0.65981	1	12436	0	0.24878	0.34043	0.34083	0.999991	8351	1	0.24878
REEP4	4	0.64108	0.68891	1	12233	1	0.34169	0.12244	0.25521	0.999991	4245	3	0.34169
REEP5	4	0.063226	0.14689	0.959508	2719	3	-0.3288	0.58924	0.68509	0.999991	11795	1	-0.3288
REEP6	4	0.13404	0.27302	0.988079	4918	1	0.04421	0.82118	0.82447	0.999991	14562	1	0.04421
REG1A	4	0.012251	0.040427	0.899861	802	4	-0.46513	0.98775	0.98782	0.999991	17746	0	-0.46513
REG1B	4	0.0087502	0.029377	0.875536	598	4	-0.72956	0.99125	0.99128	0.999991	17841	0	-0.72956
REG3A	4	0.029101	0.079486	0.949007	1500	2	-0.39172	0.77081	0.78592	0.999991	13784	1	-0.39172
REG3G	4	0.86482	0.86496	1	15328	0	0.41238	0.056359	0.1371	0.999991	2303	3	0.41238
REG4	4	0.18908	0.32986	0.996411	5920	2	-0.054441	0.23534	0.39216	0.999991	6576	2	-0.054441
REL	4	0.35119	0.49587	1	8775	2	-0.12851	0.88302	0.88322	0.999991	15674	0	-0.12851
RELA	4	0.79514	0.79734	1	14106	1	0.30952	0.11287	0.23889	0.999991	3993	2	0.30952
RELB	4	0.9819	0.98202	1	17520	0	0.3927	0.018098	0.058161	0.944635	1097	4	0.3927
RELL1	4	0.40466	0.55055	1	9746	2	0.0066928	0.45779	0.6061	0.999991	10315	2	0.0066928
RELL2	4	0.82762	0.82777	1	14642	1	-0.02221	0.91361	0.91376	0.999991	16266	0	-0.02221
RELN	4	0.46263	0.60098	1	10664	1	-0.0792	0.70991	0.74694	0.999991	13024	1	-0.0792
RELT	4	0.32501	0.46901	1	8315	2	-0.18409	0.6428	0.71073	0.999991	12282	1	-0.18409
REM1	4	0.40086	0.5467	1	9677	2	0.1397	0.061441	0.1465	0.999991	2461	2	0.1397
REM2	4	0.32349	0.4674	1	8286	1	0.53617	0.018737	0.060031	0.951534	1131	3	0.53617
REN	4	0.34222	0.48666	1	8610	1	-0.050562	0.88469	0.88487	0.999991	15710	0	-0.050562
RENBP	4	0.092848	0.20231	0.973097	3695	1	-0.041492	0.92342	0.92373	0.999991	16468	0	-0.041492
REP15	4	0.33246	0.47664	1	8448	2	-0.12414	0.87648	0.87667	0.999991	15555	0	-0.12414
REPIN1	4	0.57106	0.65088	1	11572	1	-0.0055759	0.15281	0.30565	0.999991	5131	1	-0.0055759
REPS1	4	0.10508	0.22391	0.977078	4078	3	-0.34511	0.67805	0.72911	0.999991	12661	1	-0.34511
REPS2	4	0.011072	0.036724	0.896378	733	4	-0.30564	0.98893	0.98898	0.999991	17775	0	-0.30564
RER1	4	0.54846	0.6398	1	11378	1	-0.18706	0.97531	0.97555	0.999991	17501	0	-0.18706
RERE	4	0.26085	0.40347	1	7158	1	0.12635	0.18625	0.34496	0.999991	5758	2	0.12635
RERG	4	0.48676	0.61141	1	10859	1	0.35812	0.069621	0.16181	0.999991	2701	2	0.35812
RERGL	4	0.86007	0.86017	1	15251	0	0.12361	0.49775	0.64521	0.999991	11033	2	0.12361
RESP18	3	0.024172	0.061672	0.931045	1308	2	-0.73027	0.83693	0.83683	0.999991	14835	0	-0.73027
REST	4	0.9318	0.93201	1	16554	0	0.3288	0.072564	0.16733	0.999991	2804	2	0.3288
RET	4	0.51619	0.62458	1	11104	1	0.4865	0.032201	0.090127	0.999991	1569	3	0.4865
RETN	3	0.7271	0.72734	1	13228	1	0.29801	0.17971	0.29153	0.999991	5659	2	0.29801
RETNLB	4	0.54765	0.63941	1	11370	1	0.18169	0.051502	0.12779	0.999991	2156	2	0.18169
RETSAT	4	0.018269	0.056919	0.923142	1095	3	-0.74341	0.63671	0.7077	0.999991	12238	1	-0.74341
REV1	4	0.42751	0.57406	1	10179	1	0.17407	0.25891	0.41476	0.999991	6976	2	0.17407
REV3L	4	0.95974	0.95989	1	17099	0	1.0134	6.9984e-06	2.7149e-05	0.006365	77	3	1.0134
REXO1	4	0.13015	0.2676	0.986255	4831	2	-0.42348	0.96593	0.96606	0.999991	17329	0	-0.42348
REXO2	4	0.11225	0.23669	0.982243	4297	3	-0.24561	0.94823	0.94841	0.999991	16952	0	-0.24561
REXO4	4	0.36892	0.51393	1	9121	2	-0.064181	0.1663	0.32578	0.999991	5455	1	-0.064181
RFC1	4	0.91814	0.91829	1	16294	0	0.16387	0.14244	0.28865	0.999991	4814	1	0.16387
RFC2	4	0.93706	0.93726	1	16651	0	1.0836	0.0007025	0.0025326	0.179991	252	3	1.0836
RFC3	4	0.98206	0.98217	1	17522	0	1.7256	0.00018679	0.00068751	0.075218	165	4	1.7256
RFC4	4	0.87566	0.87585	1	15517	0	1.2468	0.00010062	0.00038585	0.0494	140	3	1.2468
RFC5	4	1	1	1	18042	0	2.083	1.4864e-09	2.7424e-07	0.00015	14	4	2.083
RFESD	4	0.66689	0.70419	1	12515	1	0.30005	0.10789	0.23022	0.999991	3852	3	0.30005
RFFL	4	0.80098	0.80254	1	14213	1	-0.0049845	0.22918	0.38621	0.999991	6464	1	-0.0049845
RFK	4	0.44165	0.58851	1	10431	2	0.080205	0.17206	0.33135	0.999991	5541	2	0.080205
RFNG	4	0.1731	0.31342	0.9936	5633	2	-0.25373	0.62685	0.70289	0.999991	12150	1	-0.25373
RFPL1	2	0.92622	0.9261	1	16436	0	0.49488	0.073783	0.12826	0.999991	2840	2	0.49488
RFPL2	4	0.99612	0.99614	1	17821	0	0.42059	0.0038833	0.013545	0.525849	463	4	0.42059
RFPL3S	4	0.26963	0.41237	1	7315	2	-0.098602	0.42251	0.57189	0.999991	9699	2	-0.098602
RFPL4B	4	0.4781	0.60765	1	10787	1	0.082204	0.39018	0.54058	0.999991	9164	2	0.082204
RFT1	4	0.44701	0.59394	1	10533	2	-0.095177	0.67894	0.72961	0.999991	12675	1	-0.095177
RFTN1	4	0.050916	0.12316	0.957925	2286	3	-0.29465	0.67427	0.72705	0.999991	12622	1	-0.29465
RFTN2	4	0.32219	0.46607	1	8258	2	-0.064474	0.12068	0.25219	0.999991	4199	1	-0.064474
RFWD2	4	0.19252	0.33338	0.996894	5975	2	-0.44204	0.73586	0.76268	0.999991	13338	1	-0.44204
RFWD3	4	0.99589	0.99589	1	17813	0	0.72546	0.0041133	0.014328	0.541106	477	4	0.72546
RFX1	4	0.048609	0.11858	0.957925	2196	3	-0.505	0.95898	0.95913	0.999991	17166	0	-0.505
RFX2	4	0.15675	0.29652	0.992353	5326	2	-0.20024	0.37246	0.5236	0.999991	8856	2	-0.20024
RFX3	4	0.92686	0.92716	1	16448	0	0.010869	0.83964	0.8406	0.999991	14887	1	0.010869
RFX4	4	0.79563	0.79777	1	14116	1	0.11458	0.19735	0.35551	0.999991	5952	2	0.11458
RFX5	4	0.43589	0.58254	1	10327	2	-0.01205	0.28506	0.43977	0.999991	7387	2	-0.01205
RFX6	4	0.93791	0.93808	1	16669	0	0.19554	0.15338	0.30659	0.999991	5147	2	0.19554
RFX7	4	0.27675	0.41965	1	7438	2	-0.18039	0.15908	0.31594	0.999991	5290	1	-0.18039
RFX8	4	0.61051	0.67179	1	11920	1	-0.010263	0.7509	0.77245	0.999991	13532	1	-0.010263
RFXANK	4	0.59251	0.66207	1	11750	1	-0.055305	0.69465	0.73834	0.999991	12857	1	-0.055305
RFXAP	4	0.81948	0.81978	1	14500	1	0.29115	0.15005	0.30109	0.999991	5040	3	0.29115
RGAG1	4	0.2795	0.42248	1	7488	2	-0.18543	0.33804	0.49063	0.999991	8309	1	-0.18543
RGAG4	4	0.638	0.68714	1	12208	1	0.096268	0.77768	0.79077	0.999991	13880	1	0.096268
RGCC	4	0.89052	0.89067	1	15783	0	0.25299	0.13503	0.27633	0.999991	4591	3	0.25299
RGL1	4	0.78487	0.78845	1	13957	1	0.17982	0.10923	0.23256	0.999991	3892	2	0.17982
RGL2	4	0.10658	0.22662	0.977078	4131	1	0.049739	0.35601	0.50778	0.999991	8590	2	0.049739
RGL3	4	0.25454	0.39687	1	7045	2	-0.20192	0.50073	0.64818	0.999991	11082	1	-0.20192
RGL4	4	0.40792	0.55389	1	9819	1	-0.037154	0.86801	0.86813	0.999991	15388	0	-0.037154
RGMA	4	0.10284	0.21992	0.976733	4011	1	-0.0012899	0.51887	0.65525	0.999991	11216	1	-0.0012899
RGMB	4	0.18708	0.32778	0.99464	5885	2	-0.33017	0.49382	0.64137	0.999991	10967	1	-0.33017
RGN	4	0.74207	0.7545	1	13398	1	-0.082656	0.4667	0.61474	0.999991	10491	1	-0.082656
RGP1	4	0.43891	0.58566	1	10378	1	0.42625	0.069699	0.16197	0.999991	2706	3	0.42625
RGPD2	3	0.82853	0.8284	1	14660	0	0.036014	0.86452	0.86448	0.999991	15330	0	0.036014
RGR	4	0.0047391	0.016429	0.843731	344	4	-0.35766	0.99526	0.9953	0.999991	17934	0	-0.35766
RGS1	4	0.6051	0.66886	1	11865	1	-0.03984	0.81285	0.81759	0.999991	14421	1	-0.03984
RGS10	4	0.029485	0.080284	0.949436	1514	2	-0.32929	0.28308	0.4379	0.999991	7350	1	-0.32929
RGS11	4	0.85857	0.85868	1	15224	0	0.25958	0.10199	0.21994	0.999991	3686	3	0.25958
RGS12	4	0.80068	0.80225	1	14208	1	0.21247	0.27324	0.42844	0.999991	7185	2	0.21247
RGS13	4	0.68166	0.71338	1	12689	1	0.085686	0.70005	0.74136	0.999991	12914	1	0.085686
RGS14	4	0.02858	0.078382	0.949007	1471	3	-0.42702	0.92943	0.92966	0.999991	16594	0	-0.42702
RGS16	4	0.40746	0.55341	1	9809	1	0.0099061	0.37309	0.52421	0.999991	8868	2	0.0099061
RGS17	3	0.097183	0.17952	0.966381	3821	2	-0.32565	0.74622	0.74705	0.999991	13465	1	-0.32565
RGS18	3	0.53326	0.56936	1	11251	1	0.068068	0.81149	0.81139	0.999991	14394	0	0.068068
RGS19	4	0.27151	0.41428	1	7353	2	-0.11291	0.13663	0.279	0.999991	4642	1	-0.11291
RGS2	4	0.56914	0.64992	1	11555	1	-0.055324	0.85021	0.85049	0.999991	15057	1	-0.055324
RGS20	4	0.17744	0.31784	0.99464	5714	1	0.45745	0.018937	0.060586	0.953322	1138	3	0.45745
RGS21	4	0.41804	0.56435	1	10004	2	-0.070145	0.92932	0.92955	0.999991	16590	0	-0.070145
RGS22	4	0.51992	0.62629	1	11134	1	-0.080229	0.87806	0.87826	0.999991	15585	0	-0.080229
RGS3	4	0.91748	0.91766	1	16283	0	0.036908	0.33151	0.48432	0.999991	8206	1	0.036908
RGS4	4	0.28865	0.43186	1	7648	1	0.19049	0.38731	0.53783	0.999991	9120	2	0.19049
RGS5	4	0.39736	0.54306	1	9615	1	0.029918	0.77665	0.79004	0.999991	13866	1	0.029918
RGS6	4	0.083083	0.18444	0.966381	3380	2	-0.1641	0.47161	0.61959	0.999991	10572	2	-0.1641
RGS7	4	0.018441	0.05729	0.923142	1102	2	-0.51029	0.14871	0.29893	0.999991	4999	1	-0.51029
RGS7BP	4	0.38658	0.53194	1	9423	1	0.15473	0.21127	0.36903	0.999991	6157	2	0.15473
RGS8	4	0.33013	0.47425	1	8401	1	-0.06067	0.36117	0.51271	0.999991	8663	1	-0.06067
RGS9	4	0.062426	0.14537	0.959508	2695	2	-0.15402	0.076028	0.17368	0.999991	2900	1	-0.15402
RGS9BP	4	0.99202	0.99205	1	17727	0	0.79522	0.0079815	0.026912	0.734229	658	4	0.79522
RGSL1	4	0.5969	0.66442	1	11787	1	0.055724	0.28497	0.43969	0.999991	7385	2	0.055724
RHAG	4	0.18144	0.32198	0.99464	5786	1	0.040516	0.46276	0.61097	0.999991	10415	2	0.040516
RHBDD1	4	0.10919	0.23126	0.980003	4205	2	-0.20025	0.71231	0.74838	0.999991	13059	1	-0.20025
RHBDD2	4	0.64013	0.68838	1	12228	1	-0.022446	0.73901	0.76469	0.999991	13370	1	-0.022446
RHBDD3	4	0.99911	0.99911	1	17924	0	0.76712	0.00044836	0.0016243	0.135123	216	4	0.76712
RHBDF1	4	0.21989	0.3615	1	6437	2	-0.13553	0.78067	0.79293	0.999991	13916	1	-0.13553
RHBDF2	4	0.080122	0.17892	0.965577	3303	2	-0.091575	0.033285	0.092308	0.999991	1602	1	-0.091575
RHBDL1	4	0.31565	0.45952	1	8130	2	-0.066135	0.10049	0.2173	0.999991	3645	1	-0.066135
RHBDL2	4	0.47543	0.60648	1	10765	1	0.26793	0.14328	0.29004	0.999991	4843	3	0.26793
RHBDL3	4	0.92575	0.92604	1	16424	0	0.49215	0.032546	0.090825	0.999991	1579	3	0.49215
RHBG	4	0.21759	0.35915	1	6402	1	0.29742	0.084062	0.18836	0.999991	3135	2	0.29742
RHCE	3	0.0048451	0.013398	0.825449	351	2	-0.68713	0.55227	0.59822	0.999991	11468	1	-0.68713
RHCG	4	0.28826	0.43148	1	7642	2	-0.14789	0.21343	0.37111	0.999991	6194	2	-0.14789
RHD	4	0.39042	0.53587	1	9498	2	-0.13701	0.33464	0.48733	0.999991	8255	1	-0.13701
RHEB	4	0.95967	0.95982	1	17096	0	0.48528	0.069642	0.16186	0.999991	2703	3	0.48528
RHEBL1	4	0.06653	0.15329	0.959508	2839	2	-0.38453	0.49157	0.63917	0.999991	10928	1	-0.38453
RHNO1	4	0.72865	0.74483	1	13249	1	0.011396	0.78802	0.79834	0.999991	14026	1	0.011396
RHO	4	0.97563	0.97588	1	17399	0	0.3889	0.016412	0.05325	0.935682	1019	3	0.3889
RHOA	4	0.89654	0.89667	1	15903	0	-0.02708	0.78603	0.79689	0.999991	13995	1	-0.02708
RHOB	4	0.006736	0.022999	0.866065	461	2	-0.37707	0.52109	0.65614	0.999991	11233	1	-0.37707
RHOBTB1	4	0.062372	0.14528	0.959508	2693	2	0.015448	0.31085	0.46458	0.999991	7839	2	0.015448
RHOBTB2	4	0.073789	0.16699	0.961984	3091	1	0.18915	0.26784	0.42329	0.999991	7102	2	0.18915
RHOBTB3	4	0.06678	0.15375	0.959508	2849	1	-0.1996	0.28633	0.44101	0.999991	7415	1	-0.1996
RHOC	4	0.059893	0.14052	0.959508	2604	1	0.58971	0.011772	0.038937	0.843169	823	3	0.58971
RHOD	4	0.98622	0.98628	1	17598	0	0.62659	0.0047985	0.016642	0.589574	506	4	0.62659
RHOF	4	0.11385	0.23951	0.983622	4336	2	-0.1124	0.13135	0.2702	0.999991	4487	2	-0.1124
RHOG	4	0.64712	0.69247	1	12298	1	0.32875	0.086084	0.19202	0.999991	3208	3	0.32875
RHOH	4	0.15978	0.29968	0.9936	5376	1	-0.067409	0.64895	0.71389	0.999991	12348	1	-0.067409
RHOJ	4	0.34518	0.48965	1	8664	2	0.14309	0.064945	0.15317	0.999991	2557	2	0.14309
RHOQ	4	0.2061	0.34731	0.999417	6215	1	0.27681	0.21212	0.36981	0.999991	6174	2	0.27681
RHOT1	4	0.48549	0.61083	1	10848	1	0.26089	0.1429	0.28943	0.999991	4831	3	0.26089
RHOT2	4	0.1571	0.29692	0.992353	5334	1	0.12878	0.49768	0.64514	0.999991	11031	2	0.12878
RHOU	4	0.075055	0.16935	0.961984	3136	3	-0.30771	0.96551	0.96563	0.999991	17320	0	-0.30771
RHOV	4	0.17924	0.31973	0.99464	5743	2	-0.31816	0.9154	0.9156	0.999991	16299	0	-0.31816
RHOXF1	4	0.63373	0.68474	1	12170	1	-0.0027999	0.26211	0.41788	0.999991	7019	1	-0.0027999
RHPN1	4	0.42944	0.57604	1	10215	2	0.081649	0.42688	0.57613	0.999991	9778	2	0.081649
RHPN2	4	0.15496	0.29466	0.991626	5295	1	0.29537	0.0084779	0.028464	0.743599	685	2	0.29537
RIBC1	4	0.65509	0.69712	1	12390	1	0.11842	0.30347	0.45744	0.999991	7701	2	0.11842
RIBC2	4	0.19058	0.33142	0.996894	5941	2	-0.17947	0.15923	0.31618	0.999991	5294	1	-0.17947
RIC3	4	0.70297	0.72713	1	12927	1	0.1087	0.43596	0.58484	0.999991	9933	2	0.1087
RIC8A	4	0.72562	0.74274	1	13209	1	0.31865	0.03713	0.099932	0.999991	1731	3	0.31865
RIC8B	4	0.6864	0.71642	1	12734	1	0.062316	0.38844	0.5389	0.999991	9139	2	0.062316
RICTOR	4	0.21523	0.35673	1	6365	1	0.41741	0.042303	0.11008	0.999991	1885	3	0.41741
RIF1	4	0.21665	0.35818	1	6388	1	0.39162	0.075216	0.17213	0.999991	2880	3	0.39162
RIIAD1	4	0.87333	0.87348	1	15474	0	0.090474	0.1215	0.25359	0.999991	4220	2	0.090474
RILP	4	0.82474	0.82491	1	14589	1	0.14891	0.23063	0.38757	0.999991	6493	2	0.14891
RILPL1	4	0.25792	0.40041	1	7103	1	0.25014	0.13531	0.2768	0.999991	4602	3	0.25014
RIMBP2	4	0.88612	0.88631	1	15706	0	0.26717	0.042236	0.10996	0.999991	1883	2	0.26717
RIMKLA	4	0.97344	0.97369	1	17358	0	0.42161	0.03542	0.096601	0.999991	1683	3	0.42161
RIMKLB	4	0.91863	0.91879	1	16306	0	0.11672	0.79049	0.80016	0.999991	14067	1	0.11672
RIMS1	4	0.88366	0.88385	1	15666	0	0.051283	0.86248	0.86262	0.999991	15287	0	0.051283
RIMS2	4	0.91677	0.91696	1	16274	0	0.49691	0.015566	0.050688	0.923335	984	3	0.49691
RIMS3	4	0.46695	0.60279	1	10695	1	0.18158	0.15183	0.30401	0.999991	5094	2	0.18158
RIMS4	4	0.74495	0.75666	1	13436	1	0.0041195	0.55023	0.66808	0.999991	11452	1	0.0041195
RIN1	4	0.017362	0.055019	0.923142	1056	3	-0.69218	0.94988	0.95004	0.999991	16991	0	-0.69218
RIN2	4	0.41737	0.56363	1	9993	2	-0.036718	0.7959	0.80425	0.999991	14153	1	-0.036718
RIN3	4	0.23484	0.37684	1	6695	1	0.077743	0.099146	0.21503	0.999991	3594	2	0.077743
RING1	4	0.37104	0.51607	1	9163	1	0.15818	0.37161	0.52278	0.999991	8835	2	0.15818
RINL	4	0.34083	0.48524	1	8585	2	-0.075228	0.17314	0.33237	0.999991	5560	2	-0.075228
RINT1	4	0.23406	0.37604	1	6684	2	-0.10542	0.75786	0.77705	0.999991	13613	1	-0.10542
RIOK1	4	0.012235	0.04037	0.899861	800	3	-1.0363	0.82068	0.82404	0.999991	14550	1	-1.0363
RIOK2	4	0.035872	0.093328	0.957925	1729	3	-0.96388	0.052588	0.12988	0.999991	2186	1	-0.96388
RIOK3	4	0.63235	0.68394	1	12149	1	0.64261	0.027249	0.080172	0.99718	1433	3	0.64261
RIPK1	4	0.067477	0.15509	0.959508	2875	2	-0.14876	0.891	0.89113	0.999991	15833	0	-0.14876
RIPK2	4	0.33359	0.47776	1	8466	1	0.19704	0.21358	0.37126	0.999991	6197	2	0.19704
RIPK3	4	0.10329	0.22073	0.976847	4023	3	-0.45912	0.86163	0.86175	0.999991	15273	0	-0.45912
RIPK4	4	0.19856	0.3395	0.997497	6078	2	-0.075353	0.87571	0.8759	0.999991	15541	0	-0.075353
RIPPLY1	4	0.79083	0.79354	1	14026	1	0.19777	0.1283	0.26508	0.999991	4392	2	0.19777
RIPPLY2	4	0.48126	0.60899	1	10820	1	0.5232	0.017043	0.055108	0.940543	1049	3	0.5232
RIPPLY3	4	0.87005	0.87015	1	15422	0	0.23337	0.15697	0.31249	0.999991	5234	3	0.23337
RIT1	4	0.083197	0.18465	0.966381	3383	1	0.13251	0.15978	0.31703	0.999991	5310	2	0.13251
RIT2	4	0.97788	0.97815	1	17439	0	0.50058	0.012163	0.040143	0.846811	845	4	0.50058
RLBP1	4	0.53648	0.63401	1	11279	1	0.047254	0.8145	0.81891	0.999991	14449	1	0.047254
RLF	4	0.2857	0.42881	1	7602	2	0.011948	0.25116	0.40719	0.999991	6846	2	0.011948
RLIM	4	0.075858	0.17093	0.961984	3157	3	-0.59343	0.97446	0.97468	0.999991	17484	0	-0.59343
RLN1	4	0.054053	0.12937	0.957925	2413	3	-0.43465	0.90544	0.90564	0.999991	16109	0	-0.43465
RLN2	4	0.91113	0.91127	1	16169	0	0.058173	0.89992	0.90004	0.999991	16011	0	0.058173
RLN3	4	0.37252	0.51759	1	9185	2	0.0070466	0.14374	0.29079	0.999991	4858	2	0.0070466
RMDN1	4	0.0076354	0.025829	0.866065	526	3	-0.47532	0.93811	0.93826	0.999991	16752	0	-0.47532
RMDN2	4	0.19789	0.3388	0.997497	6063	1	0.13	0.55739	0.67112	0.999991	11520	1	0.13
RMDN3	4	0.98782	0.9879	1	17628	0	0.40813	0.012176	0.040178	0.846811	846	4	0.40813
RMI1	4	0.43697	0.58364	1	10344	1	0.21574	0.37479	0.52585	0.999991	8898	2	0.21574
RMI2	4	0.12201	0.25368	0.983622	4591	1	0.07201	0.39205	0.54236	0.999991	9189	2	0.07201
RMND1	4	0.32392	0.46785	1	8297	2	-0.1596	0.78699	0.7976	0.999991	14005	1	-0.1596
RMND5A	4	0.034607	0.090762	0.957925	1687	2	-0.070574	0.56507	0.6744	0.999991	11590	1	-0.070574
RMND5B	4	0.052799	0.12687	0.957925	2367	3	-0.41026	0.82143	0.8247	0.999991	14567	1	-0.41026
RNASE1	4	0.12265	0.25475	0.983622	4611	3	-0.26234	0.21311	0.37079	0.999991	6190	1	-0.26234
RNASE10	4	0.9279	0.92821	1	16472	0	0.1483	0.46153	0.6098	0.999991	10383	2	0.1483
RNASE11	4	0.69986	0.72512	1	12889	1	0.04923	0.6893	0.73536	0.999991	12784	1	0.04923
RNASE12	4	0.82912	0.82927	1	14671	0	-0.089537	0.40838	0.55822	0.999991	9471	1	-0.089537
RNASE13	4	0.53196	0.63186	1	11241	1	0.13088	0.16022	0.31775	0.999991	5322	2	0.13088
RNASE2	4	0.28854	0.43175	1	7644	2	-0.08548	0.78568	0.79663	0.999991	13986	1	-0.08548
RNASE3	4	0.49656	0.61575	1	10945	1	0.29211	0.11229	0.23789	0.999991	3968	2	0.29211
RNASE4	4	0.75462	0.76405	1	13557	1	0.00041371	0.73264	0.76074	0.999991	13305	1	0.00041371
RNASE6	4	0.35094	0.49561	1	8772	2	-0.15327	0.88733	0.88752	0.999991	15761	0	-0.15327
RNASE7	3	0.15308	0.25242	0.983622	5260	1	-0.03748	0.81743	0.81736	0.999991	14498	0	-0.03748
RNASE8	4	0.29784	0.44127	1	7809	2	-0.024301	0.10044	0.21721	0.999991	3643	2	-0.024301
RNASE9	4	0.11887	0.24821	0.983622	4486	3	-0.35567	0.95923	0.95939	0.999991	17175	0	-0.35567
RNASEH1	4	0.21316	0.3546	1	6327	1	0.051322	0.54781	0.66707	0.999991	11437	1	0.051322
RNASEH2A	4	0.99995	0.99995	1	17984	0	0.74866	5.2341e-05	0.0002054	0.030393	122	4	0.74866
RNASEH2B	4	0.73547	0.74961	1	13330	1	0.77144	8.087e-05	0.00031455	0.041752	136	3	0.77144
RNASEH2C	4	0.62574	0.68024	1	12079	1	0.66097	0.001528	0.0054323	0.298977	327	3	0.66097
RNASEK	4	0.26683	0.40957	1	7259	2	-0.16091	0.084096	0.18841	0.999991	3137	1	-0.16091
RNASEL	4	0.88122	0.8814	1	15619	0	-0.0075028	0.67217	0.72593	0.999991	12591	1	-0.0075028
RNASET2	4	0.2704	0.41315	1	7334	2	-0.10545	0.22709	0.38418	0.999991	6421	1	-0.10545
RND1	4	0.50612	0.62002	1	11015	1	-0.20746	0.49429	0.64183	0.999991	10978	1	-0.20746
RND2	4	0.90241	0.90259	1	16009	0	0.5225	0.043567	0.11258	0.999991	1927	3	0.5225
RND3	4	0.019048	0.05857	0.923142	1133	2	0.03598	0.090851	0.20053	0.999991	3345	2	0.03598
RNF10	4	0.99005	0.99005	1	17682	0	0.42949	0.0099523	0.033206	0.799818	742	4	0.42949
RNF103	4	0.82116	0.8214	1	14530	1	0.20962	0.14293	0.28948	0.999991	4834	3	0.20962
RNF11	4	0.43247	0.57914	1	10253	2	-0.11533	0.38399	0.53465	0.999991	9070	1	-0.11533
RNF111	4	0.82596	0.8261	1	14617	1	0.23367	0.30214	0.45615	0.999991	7679	2	0.23367
RNF112	4	0.96013	0.96027	1	17103	0	0.15642	0.17568	0.33482	0.999991	5597	2	0.15642
RNF113A	4	0.09416	0.20467	0.974294	3735	2	-0.66849	0.41047	0.56032	0.999991	9495	1	-0.66849
RNF113B	4	0.52898	0.63051	1	11217	1	-0.13781	0.47543	0.62338	0.999991	10627	1	-0.13781
RNF114	4	0.82461	0.82478	1	14586	1	0.18907	0.29192	0.44635	0.999991	7512	2	0.18907
RNF115	4	0.61212	0.67267	1	11940	1	0.062158	0.39323	0.54355	0.999991	9209	2	0.062158
RNF121	4	0.023358	0.067617	0.943559	1280	3	-0.47548	0.95675	0.95689	0.999991	17115	0	-0.47548
RNF122	4	0.75141	0.76159	1	13508	1	0.11504	0.52547	0.65793	0.999991	11273	1	0.11504
RNF123	4	0.096345	0.20855	0.976366	3793	2	-0.2279	0.68874	0.73502	0.999991	12775	1	-0.2279
RNF125	4	0.19957	0.34056	0.997497	6104	2	-0.028853	0.40832	0.55818	0.999991	9468	2	-0.028853
RNF126	4	0.55095	0.64101	1	11403	1	0.024593	0.7913	0.80077	0.999991	14085	1	0.024593
RNF128	4	0.1825	0.32306	0.99464	5801	2	-0.21358	0.80734	0.81311	0.999991	14336	1	-0.21358
RNF13	4	0.49855	0.61664	1	10956	1	-0.073251	0.6497	0.71427	0.999991	12358	1	-0.073251
RNF130	4	0.031513	0.084468	0.957198	1582	3	-0.4018	0.95128	0.95144	0.999991	17020	0	-0.4018
RNF133	4	0.078383	0.17564	0.961984	3253	2	-0.25652	0.85742	0.85756	0.999991	15192	1	-0.25652
RNF135	4	0.11748	0.24577	0.983622	4447	3	-0.35458	0.63729	0.708	0.999991	12244	1	-0.35458
RNF138	4	0.082306	0.18299	0.966381	3352	2	-0.16115	0.18314	0.34199	0.999991	5708	1	-0.16115
RNF139	4	0.44168	0.58853	1	10433	2	0.0019953	0.47051	0.61851	0.999991	10553	2	0.0019953
RNF14	4	0.30432	0.44787	1	7928	1	0.3774	0.19738	0.35554	0.999991	5953	2	0.3774
RNF141	4	0.64727	0.69256	1	12300	1	-0.015984	0.65702	0.718	0.999991	12436	1	-0.015984
RNF144A	4	0.12656	0.26146	0.983622	4729	2	-0.22169	0.71701	0.75125	0.999991	13120	1	-0.22169
RNF144B	4	0.32976	0.4739	1	8393	2	-0.17952	0.52249	0.65672	0.999991	11249	1	-0.17952
RNF145	4	0.27504	0.41788	1	7407	2	-0.14546	0.44781	0.59627	0.999991	10136	2	-0.14546
RNF146	4	0.46363	0.60139	1	10671	1	-0.10016	0.92647	0.92677	0.999991	16522	0	-0.10016
RNF148	4	0.87126	0.87139	1	15442	0	0.10658	0.26234	0.4181	0.999991	7024	2	0.10658
RNF149	4	0.10643	0.22634	0.977078	4125	1	0.13152	0.42871	0.57794	0.999991	9808	2	0.13152
RNF150	4	0.97077	0.97094	1	17308	0	0.27873	0.15838	0.31484	0.999991	5277	3	0.27873
RNF151	4	0.26559	0.40834	1	7241	2	-0.017098	0.13217	0.27151	0.999991	4507	2	-0.017098
RNF152	4	0.28618	0.42932	1	7610	2	-0.15676	0.95169	0.95185	0.999991	17034	0	-0.15676
RNF157	4	0.28407	0.42714	1	7572	2	-0.003609	0.26781	0.42327	0.999991	7101	2	-0.003609
RNF165	4	0.0078339	0.026445	0.866065	544	3	-0.60821	0.74519	0.76866	0.999991	13449	1	-0.60821
RNF166	4	0.45335	0.59696	1	10590	1	0.45534	0.021424	0.067733	0.974786	1242	2	0.45534
RNF167	4	0.022259	0.065319	0.943054	1237	3	-0.65226	0.78796	0.7983	0.999991	14024	1	-0.65226
RNF168	4	0.99876	0.99875	1	17907	0	0.9964	0.00057173	0.0020817	0.161284	232	4	0.9964
RNF169	4	0.1445	0.28379	0.988079	5111	2	-0.15444	0.90332	0.90353	0.999991	16075	0	-0.15444
RNF17	4	0.54355	0.63738	1	11334	1	0.31742	0.06368	0.15072	0.999991	2523	3	0.31742
RNF170	4	0.48635	0.61124	1	10855	1	-0.099738	0.77561	0.78929	0.999991	13851	1	-0.099738
RNF175	4	0.1625	0.30245	0.9936	5426	2	-0.23579	0.84381	0.84442	0.999991	14949	1	-0.23579
RNF180	4	0.99947	0.99948	1	17937	0	0.67399	0.00052701	0.0019051	0.150838	226	4	0.67399
RNF181	4	0.10487	0.22353	0.977078	4071	2	-0.18622	0.26688	0.4224	0.999991	7089	2	-0.18622
RNF182	4	0.34957	0.49419	1	8750	2	-0.046807	0.56634	0.67491	0.999991	11600	1	-0.046807
RNF183	4	0.073066	0.16569	0.96175	3062	3	-0.34126	0.44989	0.59829	0.999991	10167	1	-0.34126
RNF185	4	0.2567	0.39914	1	7083	1	0.17267	0.27199	0.42721	0.999991	7167	2	0.17267
RNF186	4	0.90082	0.90096	1	15989	0	0.073077	0.29628	0.45058	0.999991	7594	2	0.073077
RNF187	4	0.32471	0.46869	1	8311	1	0.032932	0.36471	0.51616	0.999991	8724	2	0.032932
RNF19A	4	0.42213	0.5685	1	10079	1	0.13467	0.43358	0.58261	0.999991	9894	2	0.13467
RNF19B	4	0.073284	0.16607	0.96175	3071	3	-0.39081	0.94049	0.94066	0.999991	16801	0	-0.39081
RNF2	4	0.59493	0.66336	1	11770	1	0.15978	0.63059	0.70471	0.999991	12181	1	0.15978
RNF20	4	0.98075	0.98089	1	17490	0	0.35385	0.019248	0.061506	0.954026	1154	4	0.35385
RNF207	4	0.34245	0.4869	1	8619	2	-0.019448	0.77431	0.78838	0.999991	13833	1	-0.019448
RNF208	4	0.11372	0.23927	0.983622	4333	2	-0.22028	0.57672	0.67947	0.999991	11682	1	-0.22028
RNF212	4	0.0089377	0.029963	0.876406	610	4	-0.37548	0.99106	0.99109	0.999991	17834	0	-0.37548
RNF213	4	0.092536	0.20173	0.971889	3689	2	-0.26759	0.12978	0.26754	0.999991	4443	1	-0.26759
RNF214	4	0.13665	0.27572	0.988079	4961	2	-0.12207	0.45815	0.60646	0.999991	10319	1	-0.12207
RNF215	4	0.17762	0.31805	0.99464	5717	2	-0.26191	0.8286	0.83081	0.999991	14696	1	-0.26191
RNF216	4	0.7466	0.75792	1	13463	1	0.37513	0.071332	0.16503	0.999991	2767	3	0.37513
RNF217	4	0.02133	0.063383	0.938367	1205	2	-0.30884	0.080812	0.18243	0.999991	3049	1	-0.30884
RNF219	4	0.74803	0.75901	1	13479	1	0.32935	0.035909	0.097528	0.999991	1697	2	0.32935
RNF220	4	0.6427	0.68986	1	12253	1	0.091283	0.2834	0.4382	0.999991	7357	2	0.091283
RNF222	4	0.33147	0.47563	1	8430	2	-0.023803	0.87412	0.87427	0.999991	15507	0	-0.023803
RNF223	4	0.92129	0.92156	1	16355	0	0.30061	0.044912	0.11516	0.999991	1979	3	0.30061
RNF24	4	0.44548	0.59237	1	10494	1	0.14592	0.22547	0.38265	0.999991	6398	2	0.14592
RNF25	4	0.013296	0.043633	0.910852	854	4	-0.38964	0.9867	0.98672	0.999991	17723	0	-0.38964
RNF26	4	0.99119	0.99122	1	17707	0	0.42591	0.0088118	0.02959	0.755573	700	4	0.42591
RNF31	4	0.042672	0.10697	0.957925	1983	1	0.41478	0.031264	0.08831	0.999991	1547	3	0.41478
RNF32	4	0.16995	0.31016	0.9936	5559	1	0.029247	0.75696	0.77645	0.999991	13600	1	0.029247
RNF34	4	0.25864	0.40117	1	7118	2	-0.2243	0.23155	0.38851	0.999991	6506	1	-0.2243
RNF38	4	0.46004	0.59989	1	10646	1	0.20232	0.15834	0.31476	0.999991	5275	3	0.20232
RNF39	4	0.94487	0.94501	1	16809	0	0.18667	0.44746	0.59593	0.999991	10128	2	0.18667
RNF4	4	0.93407	0.93423	1	16596	0	0.16635	0.29121	0.44571	0.999991	7499	2	0.16635
RNF40	4	0.157	0.29679	0.992353	5332	2	-0.3346	0.14961	0.30039	0.999991	5026	1	-0.3346
RNF41	4	0.10651	0.22649	0.977078	4128	3	-0.1949	0.94005	0.94024	0.999991	16792	0	-0.1949
RNF43	4	0.19761	0.3385	0.997497	6059	1	0.0074234	0.79206	0.80135	0.999991	14100	1	0.0074234
RNF44	4	0.10435	0.2226	0.977078	4053	1	-0.12903	0.97068	0.97084	0.999991	17414	0	-0.12903
RNF5	4	0.52956	0.63077	1	11224	1	0.38977	0.041132	0.10779	0.999991	1856	3	0.38977
RNF6	4	0.74218	0.75457	1	13400	1	0.24446	0.13342	0.27363	0.999991	4547	3	0.24446
RNF7	4	0.79464	0.79691	1	14100	1	0.48537	0.030031	0.085812	0.999991	1500	2	0.48537
RNF8	4	0.89944	0.89958	1	15960	0	1.1806	0.00011643	0.0004407	0.054119	147	3	1.1806
RNFT1	4	0.34659	0.49112	1	8692	2	-0.089975	0.84983	0.85011	0.999991	15046	1	-0.089975
RNFT2	4	0.92669	0.92699	1	16443	0	0.18139	0.39501	0.54527	0.999991	9244	2	0.18139
RNGTT	4	0.1859	0.32659	0.99464	5856	1	0.5169	0.091639	0.20195	0.999991	3367	2	0.5169
RNH1	4	0.074457	0.16821	0.961984	3115	2	-0.14076	0.49021	0.63776	0.999991	10902	2	-0.14076
RNLS	4	0.50036	0.61747	1	10968	1	-0.042304	0.21457	0.37219	0.999991	6216	1	-0.042304
RNMT	4	1	1	1	18017	0	1.4596	5.1773e-07	1.3712e-06	0.000505	48	4	1.4596
RNMTL1	4	0.076773	0.17261	0.961984	3187	3	-0.32088	0.94885	0.94902	0.999991	16968	0	-0.32088
RNPC3	4	0.3276	0.47166	1	8362	2	-0.39822	0.45229	0.60068	0.999991	10206	2	-0.39822
RNPEP	4	0.11898	0.2484	0.983622	4490	3	-0.26013	0.52122	0.6562	0.999991	11237	1	-0.26013
RNPEPL1	4	0.79151	0.79414	1	14037	1	0.13452	0.37613	0.52712	0.999991	8921	2	0.13452
RNPS1	4	0.23848	0.38051	1	6756	1	-0.13747	0.051067	0.12693	0.999991	2146	1	-0.13747
ROBO1	4	0.022439	0.065678	0.943054	1240	2	-0.56095	0.8265	0.82898	0.999991	14656	1	-0.56095
ROBO2	4	0.86796	0.86807	1	15388	0	0.077928	0.48344	0.63118	0.999991	10778	2	0.077928
ROBO3	4	0.47633	0.60687	1	10775	1	0.039327	0.47004	0.61806	0.999991	10546	1	0.039327
ROBO4	4	0.419	0.56526	1	10020	2	-0.24516	0.93971	0.9399	0.999991	16784	0	-0.24516
ROCK1	4	0.3846	0.52993	1	9390	2	-0.10663	0.75012	0.77191	0.999991	13512	1	-0.10663
ROCK2	4	0.94386	0.94407	1	16792	0	0.30001	0.21166	0.36938	0.999991	6161	2	0.30001
ROGDI	4	0.31555	0.45942	1	8129	2	-0.077049	0.87679	0.87698	0.999991	15562	0	-0.077049
ROM1	4	0.70462	0.7282	1	12954	1	-0.038908	0.52168	0.65637	0.999991	11243	1	-0.038908
ROMO1	4	0.27305	0.41586	1	7372	1	0.34963	0.16996	0.32932	0.999991	5510	2	0.34963
ROPN1	2	0.58385	0.58379	1	11674	1	0.13663	0.30599	0.35401	0.999991	7753	1	0.13663
ROPN1B	3	0.78406	0.78408	1	13948	0	-0.10238	0.83833	0.83822	0.999991	14867	0	-0.10238
ROPN1L	4	0.27436	0.41719	1	7398	2	-0.12783	0.69272	0.73724	0.999991	12827	1	-0.12783
ROR1	4	0.39345	0.539	1	9549	1	0.16482	0.39715	0.54737	0.999991	9281	2	0.16482
ROR2	4	0.89883	0.89894	1	15945	0	0.10323	0.28549	0.4402	0.999991	7397	2	0.10323
RORA	4	0.098336	0.21204	0.976366	3852	3	-0.26445	0.95284	0.95299	0.999991	17048	0	-0.26445
RORB	4	0.30746	0.45108	1	7978	1	0.22702	0.15534	0.30981	0.999991	5201	2	0.22702
RORC	4	0.25674	0.39919	1	7084	2	0.10773	0.13624	0.27834	0.999991	4628	2	0.10773
ROS1	4	0.15121	0.2907	0.989315	5238	2	-0.27204	0.27485	0.42994	0.999991	7213	1	-0.27204
RP1	4	0.0075579	0.025603	0.866065	521	3	-0.58842	0.97557	0.97583	0.999991	17505	0	-0.58842
RP11-1220K2.2	4	0.5412	0.63629	1	11310	1	0.38194	0.050126	0.12509	0.999991	2113	2	0.38194
RP11-389E17.1	3	0.35611	0.45981	1	8868	1	0.18665	0.30561	0.44343	0.999991	7750	2	0.18665
RP11-408E5.4	2	0.92793	0.92782	1	16473	0	0.53296	0.072074	0.12551	0.999991	2791	2	0.53296
RP11-422N16.3	4	0.6739	0.70849	1	12595	1	0.040632	0.37012	0.52134	0.999991	8809	1	0.040632
RP11-542P2.1	4	0.49191	0.61367	1	10909	1	0.031745	0.3845	0.53515	0.999991	9080	2	0.031745
RP11-553A10.1	4	0.82496	0.8251	1	14596	1	0.15913	0.4078	0.55766	0.999991	9461	2	0.15913
RP11-766F14.2	4	0.22577	0.36751	1	6537	2	-0.19227	0.47734	0.62523	0.999991	10659	1	-0.19227
RP11-770J1.4	4	0.077624	0.17418	0.961984	3223	1	0.046682	0.42575	0.57504	0.999991	9760	2	0.046682
RP11-89N17.1	4	0.83026	0.83044	1	14688	0	0.058458	0.55373	0.66957	0.999991	11489	1	0.058458
RP11-93B14.6	4	0.088244	0.19393	0.96976	3558	3	-0.30598	0.21467	0.37228	0.999991	6217	1	-0.30598
RP1L1	4	0.28318	0.42625	1	7560	2	-0.053125	0.47706	0.62496	0.999991	10652	2	-0.053125
RP2	4	0.98461	0.98468	1	17568	0	0.87658	0.0013106	0.0046601	0.267562	313	4	0.87658
RP9	4	0.092282	0.20127	0.971166	3682	3	-0.32298	0.9372	0.93738	0.999991	16740	0	-0.32298
RPA1	4	0.041002	0.10366	0.957925	1918	2	-0.76009	0.00021914	0.00080378	0.08339	174	2	-0.76009
RPA2	4	0.96089	0.961	1	17120	0	0.85566	0.0034626	0.012142	0.503892	433	3	0.85566
RPA3	4	0.51015	0.62183	1	11054	1	0.66941	0.0049919	0.017251	0.598573	516	2	0.66941
RPA3-AS1	4	0.0573	0.13559	0.959508	2508	2	-0.17144	0.85592	0.85607	0.999991	15158	1	-0.17144
RPA4	4	0.83169	0.8319	1	14720	0	0.18298	0.25331	0.40928	0.999991	6882	2	0.18298
RPAIN	4	0.99999	0.99999	1	18004	0	1.4502	6.5403e-06	2.4955e-05	0.006007	75	4	1.4502
RPAP1	4	0.97825	0.9785	1	17445	0	1.2445	0.00020436	0.00075168	0.079064	171	4	1.2445
RPAP2	4	0.72482	0.74214	1	13196	1	0.31231	0.045022	0.11535	0.999991	1983	3	0.31231
RPAP3	4	0.77218	0.77785	1	13784	1	0.26249	0.045404	0.11608	0.999991	1991	2	0.26249
RPE	4	1	1	1	18013	0	1.1123	1.6284e-06	4.662e-06	0.00153	55	4	1.1123
RPE65	4	0.60797	0.67039	1	11897	1	0.26171	0.15414	0.30783	0.999991	5165	3	0.26171
RPF1	4	0.014718	0.048063	0.921007	927	2	-1.8926	0.26482	0.42048	0.999991	7060	2	-1.8926
RPF2	4	0.20971	0.35107	1	6267	1	0.38961	0.15779	0.31384	0.999991	5259	3	0.38961
RPGR	4	0.28061	0.42364	1	7517	2	0.0053999	0.48617	0.63383	0.999991	10822	2	0.0053999
RPGRIP1	3	0.34223	0.45206	1	8611	1	0.5033	0.050187	0.12035	0.999991	2117	2	0.5033
RPGRIP1L	4	0.87352	0.87366	1	15478	0	0.11006	0.43864	0.58746	0.999991	9972	2	0.11006
RPH3A	4	0.035875	0.093334	0.957925	1730	3	-0.42577	0.70589	0.74464	0.999991	12977	1	-0.42577
RPH3AL	4	0.068388	0.15681	0.959897	2909	3	-0.22557	0.48081	0.62862	0.999991	10718	1	-0.22557
RPIA	4	0.016339	0.052829	0.923142	1009	3	-0.85095	0.27853	0.43353	0.999991	7280	1	-0.85095
RPL10	3	0.027026	0.068432	0.946439	1410	2	-3.5227	0.40599	0.51255	0.999991	9426	1	-3.5227
RPL10A	3	0.021717	0.055819	0.923142	1219	2	-3.7302	0.05595	0.13283	0.999991	2283	1	-3.7302
RPL10L	4	0.24688	0.38907	1	6914	1	0.33237	0.060384	0.14456	0.999991	2429	3	0.33237
RPL11	4	0.0081864	0.02754	0.866065	561	3	-3.0431	0.92351	0.92382	0.999991	16470	0	-3.0431
RPL12	4	0.14886	0.28832	0.989239	5193	2	0.022764	0.080286	0.18147	0.999991	3031	2	0.022764
RPL13	2	0.0044968	0.0087506	0.785897	324	2	-4.4427	0.9955	0.99549	0.999991	17943	0	-4.4427
RPL13A	2	0.73874	0.73847	1	13367	0	0.68898	0.057154	0.10109	0.999991	2330	1	0.68898
RPL14	4	0.0028642	0.010092	0.816216	214	3	-3.2875	0.97701	0.97729	0.999991	17534	0	-3.2875
RPL15	1	0.89519	0.89574	1	15870	0	1.1421	0.10481	0.10472	0.999991	3756	1	1.1421
RPL18	4	0.013619	0.044641	0.910852	873	2	-2.4273	0.27227	0.4275	0.999991	7172	1	-2.4273
RPL18A	3	0.05508	0.12309	0.957925	2447	2	-2.7488	0.44359	0.53297	0.999991	10058	1	-2.7488
RPL19	4	0.4712	0.60462	1	10731	1	0.18369	0.25207	0.40808	0.999991	6862	1	0.18369
RPL22	2	0.52938	0.53132	1	11222	1	-0.10217	0.77714	0.77667	0.999991	13874	0	-0.10217
RPL22L1	4	0.048729	0.11882	0.957925	2203	1	0.054408	0.47375	0.62178	0.999991	10603	2	0.054408
RPL23	3	0.10987	0.1963	0.970865	4224	2	-1.4098	0.54471	0.59336	0.999991	11413	1	-1.4098
RPL26L1	4	0.18354	0.32416	0.99464	5818	2	-0.092645	0.78193	0.79383	0.999991	13934	1	-0.092645
RPL27	2	0.88438	0.88426	1	15678	0	1.0235	0.059759	0.10534	0.999991	2411	2	1.0235
RPL27A	4	0.085698	0.18925	0.966632	3477	2	-1.4046	0.35557	0.5074	0.999991	8580	1	-1.4046
RPL28	4	0.0065674	0.022421	0.866065	453	3	-0.75123	0.2487	0.4049	0.999991	6803	1	-0.75123
RPL3	4	0.050748	0.12283	0.957925	2280	3	-2.0988	0.5664	0.67494	0.999991	11601	1	-2.0988
RPL30	2	0.0033022	0.0064547	0.689466	244	2	-4.4313	0.9967	0.99669	0.999991	17969	0	-4.4313
RPL31	2	0.016596	0.030819	0.87924	1021	2	-2.8459	0.9834	0.98346	0.999991	17649	0	-2.8459
RPL32	1	0.85079	0.85124	1	15078	0	1.2694	0.14921	0.14908	0.999991	5012	1	1.2694
RPL34	1	0.056533	0.05646	0.923142	2490	1	-4.4479	0.94347	0.94383	0.999991	16865	0	-4.4479
RPL35	4	0.070565	0.16091	0.96175	2969	2	-0.37512	0.61059	0.69508	0.999991	11980	1	-0.37512
RPL35A	3	0.46828	0.52632	1	10707	1	1.1465	0.01432	0.037641	0.834319	944	2	1.1465
RPL36	4	0.33426	0.47846	1	8478	1	0.19755	0.41995	0.56942	0.999991	9652	2	0.19755
RPL36A	4	0.12726	0.26262	0.983622	4753	3	-0.32806	0.83802	0.83914	0.999991	14862	1	-0.32806
RPL37	2	0.55334	0.55399	1	11417	1	0.35186	0.28393	0.33789	0.999991	7366	1	0.35186
RPL37A	2	0.885	0.8849	1	15688	0	0.61849	0.115	0.19306	0.999991	4045	2	0.61849
RPL38	4	0.20386	0.34496	0.998844	6178	1	0.31616	0.10232	0.22047	0.999991	3692	2	0.31616
RPL39	1	0.46797	0.46824	1	10703	0	-0.049083	0.53203	0.53203	0.999991	11324	0	-0.049083
RPL3L	4	0.17041	0.31065	0.9936	5572	2	-0.066625	0.43511	0.58406	0.999991	9918	2	-0.066625
RPL4	4	0.12966	0.26677	0.985806	4814	3	-0.48944	0.079113	0.17936	0.999991	2995	1	-0.48944
RPL41	1	0.51753	0.51757	1	11114	0	0.032182	0.48247	0.48271	0.999991	10753	0	0.032182
RPL5	2	0.49866	0.50291	1	10957	1	-0.42279	0.74311	0.74282	0.999991	13418	0	-0.42279
RPL7	3	0.52352	0.56271	1	11160	1	0.47039	0.32115	0.46167	0.999991	8021	2	0.47039
RPL7A	4	0.89861	0.8987	1	15942	0	0.15217	0.15938	0.31642	0.999991	5298	2	0.15217
RPL8	4	0.00011879	0.00045331	0.441337	18	4	-4.2003	0.99988	0.99989	0.999991	18049	0	-4.2003
RPL9	1	0.062975	0.062936	0.937105	2715	1	-4.2855	0.93702	0.9374	0.999991	16737	0	-4.2855
RPLP0	4	0.18595	0.32665	0.99464	5859	2	0.0025859	0.11497	0.24245	0.999991	4043	2	0.0025859
RPLP1	2	0.37045	0.39272	1	9148	1	-0.10057	0.52845	0.53394	0.999991	11296	1	-0.10057
RPLP2	3	0.63962	0.64915	1	12221	1	0.31315	0.27496	0.40698	0.999991	7214	2	0.31315
RPN1	4	0.3786	0.52376	1	9281	2	-0.1207	0.9286	0.92888	0.999991	16575	0	-0.1207
RPN2	4	0.0055416	0.019066	0.851	393	2	-0.51736	0.76579	0.78237	0.999991	13710	1	-0.51736
RPP14	4	0.95745	0.9576	1	17041	0	0.44112	0.065867	0.15491	0.999991	2585	3	0.44112
RPP21	4	0.69398	0.72128	1	12819	1	0.3588	0.10334	0.22222	0.999991	3719	2	0.3588
RPP25	4	0.64228	0.68963	1	12250	1	0.24606	0.13875	0.28256	0.999991	4706	3	0.24606
RPP25L	4	0.96285	0.96294	1	17155	0	0.6425	0.012106	0.039967	0.846662	843	3	0.6425
RPP30	4	0.50328	0.61878	1	10985	1	0.81548	0.0014117	0.0050122	0.282751	319	3	0.81548
RPP38	4	0.82697	0.82711	1	14634	1	-0.030475	0.56361	0.67379	0.999991	11570	1	-0.030475
RPP40	4	0.0062549	0.021416	0.866065	438	3	-1.8044	0.77275	0.78729	0.999991	13811	1	-1.8044
RPRD1A	4	0.24045	0.38247	1	6793	2	-0.2218	0.16877	0.32813	0.999991	5493	1	-0.2218
RPRD1B	4	0.27027	0.41302	1	7330	2	-0.17106	0.7512	0.77263	0.999991	13536	1	-0.17106
RPRD2	4	0.51485	0.62398	1	11099	1	0.19646	0.42583	0.57512	0.999991	9763	2	0.19646
RPRM	4	0.2487	0.39096	1	6946	1	0.12388	0.46136	0.60963	0.999991	10380	2	0.12388
RPRML	4	0.63536	0.68561	1	12183	1	0.20869	0.28354	0.43835	0.999991	7361	2	0.20869
RPS10	3	0.83513	0.835	1	14787	0	0.3948	0.015286	0.040007	0.846662	973	2	0.3948
RPS11	4	0.0099816	0.0333	0.888453	669	3	-3.0365	0.44122	0.58999	0.999991	10022	1	-3.0365
RPS12	2	0.087417	0.15005	0.959508	3538	1	-0.14365	0.11949	0.19985	0.999991	4166	1	-0.14365
RPS13	4	0.05407	0.1294	0.957925	2414	3	-1.1152	0.45779	0.60611	0.999991	10316	1	-1.1152
RPS14	4	0.041549	0.10473	0.957925	1934	3	-2.0522	0.95859	0.95874	0.999991	17158	0	-2.0522
RPS15A	2	0.017605	0.032641	0.887533	1069	2	-3.3147	0.9824	0.98245	0.999991	17634	0	-3.3147
RPS16	4	0.11677	0.24453	0.983622	4425	2	-0.012972	0.20428	0.36224	0.999991	6054	2	-0.012972
RPS18	2	0.071775	0.12505	0.957925	3018	2	-2.9085	0.88214	0.88202	0.999991	15653	0	-2.9085
RPS19	3	0.14409	0.24082	0.983622	5104	2	-0.53958	0.56285	0.60505	0.999991	11560	1	-0.53958
RPS19BP1	4	0.65563	0.69745	1	12396	1	0.36482	0.11292	0.23899	0.999991	3998	2	0.36482
RPS2	4	0.20091	0.34194	0.998658	6123	2	-0.44828	0.98012	0.9803	0.999991	17582	0	-0.44828
RPS20	1	0.15178	0.15167	0.959508	5246	1	-0.59593	0.84822	0.84868	0.999991	15019	0	-0.59593
RPS21	4	0.019873	0.060355	0.929145	1159	3	-0.7418	0.9596	0.95975	0.999991	17183	0	-0.7418
RPS23	4	0.092105	0.20096	0.971166	3674	2	-0.46077	0.9361	0.93626	0.999991	16721	0	-0.46077
RPS25	4	0.6147	0.67408	1	11967	1	0.6674	0.041288	0.10809	0.999991	1860	3	0.6674
RPS27	1	0.62849	0.62856	1	12109	0	0.31489	0.37151	0.37175	0.999991	8831	1	0.31489
RPS27A	1	0.37478	0.37502	1	9221	0	-0.31716	0.62522	0.62519	0.999991	12136	0	-0.31716
RPS27L	3	0.21307	0.32906	0.995517	6324	2	-0.27305	0.71285	0.71695	0.999991	13065	1	-0.27305
RPS29	2	0.42357	0.4367	1	10108	1	0.11224	0.2413	0.3074	0.999991	6662	1	0.11224
RPS3	4	0.42936	0.57596	1	10214	1	0.062593	0.90211	0.9023	0.999991	16052	0	0.062593
RPS3A	2	0.38834	0.40726	1	9456	1	-0.60361	0.85259	0.8523	0.999991	15098	0	-0.60361
RPS4X	1	0.26143	0.26132	0.983622	7174	1	-0.46225	0.73857	0.73906	0.999991	13365	0	-0.46225
RPS4Y1	2	0.4358	0.44723	1	10323	1	-0.051277	0.41951	0.44123	0.999991	9645	1	-0.051277
RPS4Y2	1	0.0074525	0.0073778	0.739906	510	1	-1.4135	0.99255	0.99256	0.999991	17872	0	-1.4135
RPS5	4	0.0067643	0.023086	0.866065	464	3	-3.9667	0.71422	0.74952	0.999991	13086	1	-3.9667
RPS6	1	0.7462	0.74675	1	13458	0	0.34889	0.2538	0.25357	0.999991	6892	1	0.34889
RPS6KA1	4	0.5469	0.63903	1	11364	1	0.2297	0.3007	0.45479	0.999991	7656	2	0.2297
RPS6KA2	4	0.0054789	0.018864	0.851	392	4	-0.55692	0.98688	0.98691	0.999991	17729	0	-0.55692
RPS6KA3	4	0.40262	0.54853	1	9705	2	-0.092631	0.75498	0.77513	0.999991	13580	1	-0.092631
RPS6KA4	4	0.07369	0.16682	0.961833	3089	3	-0.40146	0.43836	0.58719	0.999991	9968	1	-0.40146
RPS6KA5	4	0.60785	0.67033	1	11894	1	-0.15679	0.87085	0.87097	0.999991	15444	0	-0.15679
RPS6KA6	4	0.010953	0.036345	0.896175	727	3	-0.59577	0.94509	0.94523	0.999991	16898	0	-0.59577
RPS6KB1	4	0.48432	0.61032	1	10839	1	0.39818	0.031525	0.08882	0.999991	1555	3	0.39818
RPS6KB2	4	0.12855	0.26488	0.984932	4787	1	-0.10923	0.3587	0.51036	0.999991	8631	1	-0.10923
RPS6KC1	4	0.91192	0.91205	1	16179	0	0.25055	0.093176	0.20467	0.999991	3421	2	0.25055
RPS6KL1	4	0.75598	0.76508	1	13573	1	0.041567	0.27334	0.42854	0.999991	7186	2	0.041567
RPS8	3	0.20916	0.32417	0.99464	6261	1	-0.30605	0.30613	0.44406	0.999991	7756	1	-0.30605
RPS9	4	0.020304	0.061263	0.931045	1173	3	-2.5743	0.89557	0.89571	0.999991	15915	0	-2.5743
RPSA	4	0.20975	0.35111	1	6268	1	-0.37797	0.6327	0.70575	0.999991	12202	1	-0.37797
RPTN	4	0.19497	0.33582	0.996894	6016	2	-0.066497	0.83567	0.83704	0.999991	14823	1	-0.066497
RPTOR	4	0.50261	0.61845	1	10981	1	0.36813	0.06545	0.15413	0.999991	2573	3	0.36813
RPUSD1	4	0.50388	0.61904	1	10993	1	0.52943	0.017484	0.056395	0.944635	1067	3	0.52943
RPUSD2	4	0.0072171	0.024536	0.866065	494	3	-0.66053	0.38124	0.532	0.999991	9013	1	-0.66053
RPUSD3	4	0.72207	0.7402	1	13166	1	0.080339	0.29603	0.45035	0.999991	7585	2	0.080339
RPUSD4	4	0.93269	0.93288	1	16570	0	0.47123	0.0038674	0.013489	0.524784	462	3	0.47123
RQCD1	4	0.00070621	0.0025468	0.575594	77	4	-0.89934	0.99749	0.99749	0.999991	17985	0	-0.89934
RRAD	4	0.38791	0.5333	1	9447	1	0.42243	0.027293	0.080263	0.99718	1434	3	0.42243
RRAGA	4	0.98397	0.98405	1	17559	0	0.24057	0.016027	0.052115	0.934978	997	4	0.24057
RRAGB	4	0.32953	0.47367	1	8389	2	-0.21812	0.41457	0.56425	0.999991	9561	1	-0.21812
RRAGC	4	0.19584	0.33671	0.997081	6037	2	-0.055042	0.41636	0.566	0.999991	9583	2	-0.055042
RRAGD	4	0.68786	0.71732	1	12750	1	0.38383	0.029385	0.08448	0.999991	1478	3	0.38383
RRAS	4	0.41676	0.56303	1	9982	2	-0.23778	0.91267	0.91279	0.999991	16245	0	-0.23778
RRAS2	4	0.080705	0.18	0.966381	3315	1	0.0014178	0.85505	0.85519	0.999991	15140	1	0.0014178
RRBP1	4	0.89496	0.89511	1	15866	0	0.46911	0.015978	0.051988	0.933811	996	2	0.46911
RREB1	4	0.16856	0.30868	0.9936	5535	2	-0.10015	0.55576	0.67041	0.999991	11501	1	-0.10015
RRH	4	0.87449	0.87465	1	15493	0	0.25639	0.14586	0.29427	0.999991	4923	3	0.25639
RRM1	4	0.0035181	0.012336	0.817761	265	4	-2.7583	0.99648	0.99653	0.999991	17962	0	-2.7583
RRM2	4	0.076241	0.17163	0.961984	3169	2	-1.1361	0.92372	0.92402	0.999991	16475	0	-1.1361
RRM2B	4	0.72042	0.73907	1	13145	1	-0.064395	0.25394	0.40988	0.999991	6894	1	-0.064395
RRN3	4	0.046592	0.11466	0.957925	2122	2	-0.11011	0.4322	0.58128	0.999991	9874	2	-0.11011
RRNAD1	4	0.43551	0.58216	1	10314	2	0.029803	0.3663	0.51768	0.999991	8746	2	0.029803
RRP1	4	0.11816	0.24697	0.983622	4465	1	0.28743	0.086	0.19186	0.999991	3204	2	0.28743
RRP12	4	0.2429	0.38493	1	6841	2	-0.69704	0.65502	0.71695	0.999991	12413	1	-0.69704
RRP15	4	0.25007	0.39232	1	6964	1	0.29945	0.10685	0.2284	0.999991	3814	2	0.29945
RRP1B	4	0.98161	0.98171	1	17509	0	0.25832	0.018392	0.059034	0.945597	1120	4	0.25832
RRP36	4	0.013028	0.042812	0.909965	841	3	-1.2985	0.8181	0.82189	0.999991	14507	1	-1.2985
RRP7A	4	0.035211	0.092022	0.957925	1710	2	-0.054152	0.025316	0.076271	0.993022	1371	2	-0.054152
RRP8	4	0.23251	0.3744	1	6651	2	-0.39838	0.87908	0.87927	0.999991	15605	0	-0.39838
RRP9	4	0.051028	0.12337	0.957925	2291	3	-0.47576	0.69244	0.73709	0.999991	12821	1	-0.47576
RRS1	4	0.10983	0.23239	0.980003	4223	3	-0.30939	0.92794	0.92825	0.999991	16560	0	-0.30939
RS1	4	0.41138	0.55755	1	9880	1	0.22807	0.099901	0.21632	0.999991	3622	3	0.22807
RSAD1	4	0.15111	0.2906	0.989315	5235	1	0.24182	0.079341	0.1798	0.999991	3000	2	0.24182
RSAD2	4	0.93478	0.93497	1	16609	0	0.13709	0.32172	0.4749	0.999991	8035	1	0.13709
RSBN1	4	0.65849	0.69916	1	12425	1	0.28339	0.065849	0.15488	0.999991	2584	2	0.28339
RSBN1L	4	0.004084	0.01423	0.838176	297	4	-0.50956	0.99592	0.99592	0.999991	17954	0	-0.50956
RSF1	4	0.50851	0.6211	1	11041	1	0.26045	0.31797	0.47142	0.999991	7971	2	0.26045
RSG1	4	0.09589	0.20773	0.976366	3782	1	-0.14854	0.89431	0.89445	0.999991	15890	0	-0.14854
RSL1D1	4	0.77779	0.78244	1	13851	1	0.16634	0.21698	0.37449	0.999991	6260	2	0.16634
RSPH1	4	0.21003	0.3514	1	6272	2	-0.31712	0.44693	0.59542	0.999991	10115	1	-0.31712
RSPH3	4	0.063335	0.1471	0.959508	2722	3	-0.52588	0.74822	0.77066	0.999991	13489	1	-0.52588
RSPH4A	4	0.11929	0.24895	0.983622	4498	3	-0.20744	0.66682	0.72308	0.999991	12541	1	-0.20744
RSPH6A	4	0.96139	0.96147	1	17129	0	0.58971	0.035432	0.096628	0.999991	1684	2	0.58971
RSPH9	4	0.024398	0.069766	0.946439	1315	3	-0.61292	0.7257	0.75655	0.999991	13228	1	-0.61292
RSPO1	4	0.98359	0.98367	1	17552	0	0.27211	0.016407	0.053236	0.935682	1018	4	0.27211
RSPO2	4	0.056342	0.13382	0.959508	2484	3	-0.54953	0.93898	0.93914	0.999991	16770	0	-0.54953
RSPO3	4	0.31063	0.45439	1	8036	2	-0.23223	0.80529	0.81149	0.999991	14306	1	-0.23223
RSPO4	4	0.8667	0.86681	1	15361	0	0.064425	0.31438	0.468	0.999991	7904	1	0.064425
RSPRY1	4	0.22444	0.36615	1	6509	2	-0.045197	0.30531	0.4592	0.999991	7743	2	-0.045197
RSRC1	4	0.41287	0.55903	1	9916	2	0.033747	0.70877	0.74631	0.999991	13018	1	0.033747
RSRC2	4	0.37672	0.52191	1	9258	2	0.36605	0.0030054	0.010578	0.461245	412	2	0.36605
RSU1	4	0.99454	0.99459	1	17778	0	0.45914	0.0054643	0.01882	0.616584	547	4	0.45914
RTBDN	4	0.024078	0.069103	0.946439	1304	2	-0.45971	0.37724	0.52818	0.999991	8944	1	-0.45971
RTCA	4	0.32572	0.46975	1	8324	1	0.057775	0.46106	0.60935	0.999991	10370	2	0.057775
RTCB	4	0.06404	0.14848	0.959508	2748	2	-0.33038	0.67263	0.72618	0.999991	12598	1	-0.33038
RTDR1	4	0.92963	0.92987	1	16513	0	0.25582	0.15458	0.30857	0.999991	5178	3	0.25582
RTEL1	4	1	1	1	18052	0	2.2566	9.6983e-14	2.7424e-07	0.00015	1	4	2.2566
RTF1	4	0.35683	0.50153	1	8886	1	0.0085165	0.32761	0.48058	0.999991	8137	2	0.0085165
RTFDC1	4	0.030211	0.081794	0.955077	1535	3	-0.59746	0.10799	0.23039	0.999991	3856	1	-0.59746
RTKN	4	0.1235	0.25623	0.983622	4627	3	-0.34532	0.93587	0.93603	0.999991	16717	0	-0.34532
RTKN2	4	0.095443	0.20694	0.976366	3771	3	-0.35693	0.85445	0.8546	0.999991	15127	1	-0.35693
RTL1	4	0.30879	0.45247	1	8006	2	0.016621	0.40534	0.55529	0.999991	9416	2	0.016621
RTN1	4	0.25998	0.40256	1	7138	2	-0.27679	0.90305	0.90325	0.999991	16071	0	-0.27679
RTN2	4	0.87905	0.87924	1	15583	0	0.36981	0.047921	0.12085	0.999991	2053	2	0.36981
RTN3	4	0.19641	0.33729	0.997238	6045	2	0.00059173	0.33785	0.49044	0.999991	8306	2	0.00059173
RTN4	4	0.027249	0.075652	0.949007	1418	3	-0.47704	0.51681	0.65442	0.999991	11200	1	-0.47704
RTN4IP1	4	0.17009	0.31032	0.9936	5563	2	-0.26219	0.53598	0.66213	0.999991	11358	1	-0.26219
RTN4R	4	0.89041	0.89056	1	15780	0	0.34108	0.05738	0.13893	0.999991	2337	3	0.34108
RTN4RL1	4	0.84172	0.84181	1	14916	0	0.39317	0.030154	0.086055	0.999991	1503	2	0.39317
RTN4RL2	4	0.9411	0.94126	1	16726	0	0.23969	0.13886	0.28275	0.999991	4713	3	0.23969
RTP1	4	0.57882	0.6549	1	11637	1	0.041639	0.31553	0.46911	0.999991	7930	1	0.041639
RTP2	4	0.39768	0.5434	1	9622	2	-0.12317	0.84702	0.84743	0.999991	15000	1	-0.12317
RTP3	4	0.30437	0.44791	1	7929	1	0.34534	0.042182	0.10986	0.999991	1880	3	0.34534
RTP4	4	0.12369	0.25656	0.983622	4637	3	-0.18425	0.97018	0.97031	0.999991	17400	0	-0.18425
RTTN	4	0.091921	0.20061	0.971124	3671	3	-0.4269	0.25021	0.40632	0.999991	6829	1	-0.4269
RUFY1	4	0.92723	0.92753	1	16453	0	0.053354	0.7903	0.80002	0.999991	14063	1	0.053354
RUFY2	4	0.76079	0.76876	1	13636	1	-0.087942	0.74743	0.77014	0.999991	13478	1	-0.087942
RUFY3	4	0.44264	0.5895	1	10447	1	0.23429	0.21359	0.37127	0.999991	6198	2	0.23429
RUFY4	4	0.046113	0.11376	0.957925	2105	1	0.17604	0.244	0.4003	0.999991	6709	2	0.17604
RUNDC1	4	0.60757	0.67016	1	11891	1	0.029377	0.73327	0.7611	0.999991	13308	1	0.029377
RUNDC3A	4	0.095366	0.2068	0.976366	3768	2	0.14252	0.073761	0.16948	0.999991	2838	2	0.14252
RUNDC3B	4	0.14116	0.28038	0.988079	5045	2	-0.09687	0.31058	0.46433	0.999991	7835	2	-0.09687
RUNX1	4	0.35551	0.50021	1	8861	2	-0.14927	0.074962	0.17166	0.999991	2872	1	-0.14927
RUNX1T1	4	0.9356	0.93576	1	16627	0	0.54836	0.0011856	0.0042432	0.249508	306	3	0.54836
RUNX2	4	0.49615	0.61557	1	10938	1	0.61105	0.020444	0.064969	0.964704	1207	3	0.61105
RUNX3	4	0.014361	0.046952	0.916302	911	2	-0.27034	0.63739	0.70805	0.999991	12245	1	-0.27034
RUSC1	4	0.16568	0.30574	0.9936	5488	2	0.019572	0.055067	0.13463	0.999991	2261	2	0.019572
RUSC2	4	0.92347	0.92379	1	16393	0	0.54446	0.026052	0.077716	0.995699	1389	3	0.54446
RUVBL1	4	0.44633	0.59322	1	10512	2	0.012184	0.46937	0.61737	0.999991	10529	2	0.012184
RUVBL2	4	0.96218	0.96228	1	17143	0	0.94896	0.007373	0.025018	0.713035	629	3	0.94896
RWDD1	4	0.022775	0.066399	0.943054	1256	2	-0.020723	0.38465	0.53529	0.999991	9082	2	-0.020723
RWDD2A	4	0.76756	0.77413	1	13722	1	0.21014	0.088533	0.19644	0.999991	3276	2	0.21014
RWDD2B	4	0.96031	0.96046	1	17107	0	0.31147	0.062747	0.14894	0.999991	2497	3	0.31147
RWDD3	4	0.35845	0.50319	1	8928	2	-0.2411	0.95064	0.9508	0.999991	17008	0	-0.2411
RWDD4	4	0.38682	0.53217	1	9429	1	0.054709	0.36744	0.51875	0.999991	8760	1	0.054709
RXFP1	4	0.73542	0.74957	1	13329	1	-0.016333	0.62121	0.70015	0.999991	12095	1	-0.016333
RXFP2	4	0.35418	0.49892	1	8837	2	-0.016613	0.49955	0.64699	0.999991	11060	2	-0.016613
RXFP3	4	0.47491	0.60626	1	10760	1	-0.083322	0.87837	0.87858	0.999991	15595	0	-0.083322
RXFP4	4	0.77932	0.7837	1	13883	1	0.18239	0.058435	0.14088	0.999991	2368	2	0.18239
RXRA	3	0.78744	0.7875	1	13984	0	-0.050392	0.43225	0.52682	0.999991	9875	1	-0.050392
RXRB	4	0.065652	0.15166	0.959508	2806	2	-0.31314	0.69372	0.73783	0.999991	12843	1	-0.31314
RXRG	4	0.21459	0.35606	1	6350	2	-0.012731	0.018324	0.058827	0.944911	1116	2	-0.012731
RYR1	4	0.0013736	0.0048723	0.651522	135	4	-0.91931	0.99863	0.9986	0.999991	18005	0	-0.91931
RYR2	4	0.044093	0.10984	0.957925	2043	2	-0.16949	0.70117	0.74198	0.999991	12929	1	-0.16949
RYR3	4	0.77111	0.77699	1	13768	1	0.029328	0.91307	0.9132	0.999991	16255	0	0.029328
S100A1	4	0.44413	0.59097	1	10471	2	-0.15632	0.7444	0.76816	0.999991	13439	1	-0.15632
S100A10	4	0.47043	0.60428	1	10722	1	-0.059639	0.3423	0.49471	0.999991	8387	1	-0.059639
S100A11	2	0.1747	0.24425	0.983622	5665	1	-0.24384	0.49894	0.50793	0.999991	11051	1	-0.24384
S100A12	4	0.61106	0.67209	1	11925	1	0.16296	0.18224	0.34113	0.999991	5696	2	0.16296
S100A13	4	0.31918	0.46309	1	8193	2	-0.22108	0.84659	0.84703	0.999991	14992	1	-0.22108
S100A14	4	0.89192	0.89203	1	15804	0	0.15812	0.27047	0.42578	0.999991	7142	2	0.15812
S100A16	4	0.054377	0.13002	0.957925	2422	1	-0.025653	0.056543	0.13743	0.999991	2312	1	-0.025653
S100A2	4	0.91988	0.92014	1	16330	0	0.17318	0.41842	0.56796	0.999991	9621	2	0.17318
S100A3	4	0.86621	0.86634	1	15354	0	0.41075	0.045295	0.11585	0.999991	1987	3	0.41075
S100A4	4	0.88518	0.88536	1	15691	0	0.070115	0.45674	0.60506	0.999991	10294	2	0.070115
S100A5	4	0.83756	0.83768	1	14834	0	0.40704	0.068848	0.16041	0.999991	2675	3	0.40704
S100A6	4	0.6571	0.69834	1	12407	1	0.15034	0.46178	0.61004	0.999991	10392	2	0.15034
S100A7	1	0.21632	0.21596	0.976366	6382	1	-0.50494	0.78368	0.78426	0.999991	13955	0	-0.50494
S100A7L2	4	0.64517	0.69131	1	12279	1	0.29267	0.097005	0.21137	0.999991	3523	3	0.29267
S100A8	4	0.90278	0.90296	1	16017	0	0.48704	0.028994	0.083689	0.999991	1473	3	0.48704
S100A9	4	0.94886	0.94902	1	16891	0	0.62213	0.016657	0.053975	0.938264	1031	3	0.62213
S100B	4	0.86942	0.86954	1	15410	0	0.43589	0.085213	0.19045	0.999991	3173	3	0.43589
S100G	2	0.33347	0.36297	1	8461	1	-0.44555	0.64483	0.64458	0.999991	12305	0	-0.44555
S100P	4	0.58054	0.65577	1	11646	1	0.053971	0.74091	0.76591	0.999991	13393	1	0.053971
S100PBP	4	0.24927	0.39155	1	6953	2	-0.31833	0.74334	0.76748	0.999991	13420	1	-0.31833
S100Z	4	0.34439	0.48885	1	8647	2	-0.21424	0.96134	0.96141	0.999991	17227	0	-0.21424
S1PR1	4	0.8132	0.81376	1	14397	1	0.13632	0.40094	0.55109	0.999991	9335	2	0.13632
S1PR2	4	0.21909	0.36066	1	6425	2	-0.1212	0.79833	0.80613	0.999991	14190	1	-0.1212
S1PR3	3	0.077468	0.15333	0.959508	3217	2	-0.50147	0.91126	0.91133	0.999991	16215	0	-0.50147
S1PR4	4	0.49256	0.61398	1	10917	1	0.32664	0.051647	0.12806	0.999991	2160	2	0.32664
S1PR5	4	0.13875	0.27788	0.988079	4996	1	0.57592	0.029047	0.083785	0.999991	1475	3	0.57592
SAA4	4	0.063953	0.1483	0.959508	2742	3	-0.38719	0.95649	0.95663	0.999991	17112	0	-0.38719
SAAL1	4	0.54821	0.63968	1	11374	1	0.035158	0.19449	0.35283	0.999991	5904	2	0.035158
SAC3D1	4	0.17289	0.31319	0.9936	5624	1	0.24157	0.21525	0.37285	0.999991	6224	2	0.24157
SACM1L	4	0.1712	0.31147	0.9936	5589	2	-0.34636	0.83918	0.84018	0.999991	14879	1	-0.34636
SACS	4	0.91197	0.9121	1	16182	0	0.24945	0.11023	0.23432	0.999991	3921	3	0.24945
SAE1	4	0.52553	0.62894	1	11186	1	0.029727	0.040811	0.10718	0.999991	1848	1	0.029727
SAFB	4	0.18938	0.33017	0.996413	5923	1	0.4193	0.037117	0.099905	0.999991	1730	3	0.4193
SAFB2	4	0.04453	0.11066	0.957925	2052	1	0.050423	0.65262	0.71573	0.999991	12386	1	0.050423
SAG	4	0.33247	0.47665	1	8449	1	-0.092929	0.90974	0.9099	0.999991	16189	0	-0.092929
SAGE1	4	0.1515	0.29101	0.989315	5244	2	-0.29906	0.92803	0.92834	0.999991	16562	0	-0.29906
SALL1	4	0.7178	0.73721	1	13102	1	0.078384	0.37966	0.53047	0.999991	8986	2	0.078384
SALL2	4	0.6658	0.70355	1	12502	1	0.40802	0.067366	0.15766	0.999991	2629	2	0.40802
SALL3	4	0.083885	0.18591	0.966381	3417	1	0.20879	0.12865	0.26565	0.999991	4404	3	0.20879
SALL4	4	0.74652	0.75785	1	13462	1	-0.11653	0.30376	0.45771	0.999991	7709	1	-0.11653
SAMD1	4	0.82947	0.82961	1	14677	0	0.69759	0.0029468	0.010377	0.457341	407	3	0.69759
SAMD10	4	0.020791	0.062279	0.933773	1191	3	-0.50052	0.94032	0.9405	0.999991	16797	0	-0.50052
SAMD11	4	0.37606	0.52122	1	9245	2	-0.034063	0.50074	0.64818	0.999991	11083	2	-0.034063
SAMD12	4	0.39296	0.53851	1	9541	2	-0.1957	0.4352	0.58414	0.999991	9920	1	-0.1957
SAMD13	4	0.41839	0.56466	1	10009	2	-0.17063	0.6112	0.69537	0.999991	11991	1	-0.17063
SAMD14	4	0.23498	0.37697	1	6700	2	0.0059708	0.36711	0.51844	0.999991	8755	2	0.0059708
SAMD15	4	0.011955	0.039501	0.896994	784	3	-0.57085	0.92974	0.92998	0.999991	16600	0	-0.57085
SAMD3	4	0.0795	0.17779	0.964077	3287	3	-0.46333	0.66061	0.71983	0.999991	12482	1	-0.46333
SAMD4A	4	0.090955	0.19886	0.971124	3636	2	-0.29503	0.78731	0.79782	0.999991	14011	1	-0.29503
SAMD4B	4	0.75864	0.76709	1	13613	1	-0.0019345	0.65839	0.71869	0.999991	12460	1	-0.0019345
SAMD5	4	0.18129	0.32182	0.99464	5782	1	0.098149	0.49056	0.63814	0.999991	10910	2	0.098149
SAMD7	4	0.81857	0.81889	1	14482	1	-0.020025	0.87386	0.874	0.999991	15504	0	-0.020025
SAMD8	4	0.37076	0.51579	1	9155	2	-0.28027	0.9367	0.93688	0.999991	16732	0	-0.28027
SAMD9	4	0.84339	0.84347	1	14946	0	0.50549	0.098137	0.21331	0.999991	3566	3	0.50549
SAMD9L	4	0.13414	0.27311	0.988079	4919	2	-0.27158	0.71537	0.75023	0.999991	13100	1	-0.27158
SAMHD1	4	0.95939	0.95954	1	17090	0	0.30569	0.089415	0.19802	0.999991	3301	3	0.30569
SAMM50	4	1	1	1	18011	0	1.4989	2.1e-06	6.3074e-06	0.001963	58	4	1.4989
SAMSN1	4	0.6528	0.69576	1	12366	1	-0.042759	0.52388	0.65729	0.999991	11260	1	-0.042759
SAP130	4	0.063933	0.14826	0.959508	2741	1	0.22909	0.070744	0.1639	0.999991	2743	2	0.22909
SAP18	4	0.96272	0.96282	1	17153	0	1.3521	0.0027444	0.0096621	0.446089	389	3	1.3521
SAP30	4	0.38344	0.52872	1	9366	2	-0.072692	0.91845	0.91861	0.999991	16360	0	-0.072692
SAP30BP	3	0.28245	0.41497	1	7549	1	0.49556	0.011968	0.031752	0.790859	833	2	0.49556
SAP30L	4	0.053765	0.12881	0.957925	2401	3	-0.49907	0.57616	0.67922	0.999991	11676	1	-0.49907
SAPCD1	4	0.18982	0.33062	0.996497	5932	1	0.045792	0.49474	0.64228	0.999991	10986	2	0.045792
SAPCD2	4	0.020051	0.060735	0.929145	1168	2	-0.33581	0.44087	0.58966	0.999991	10013	2	-0.33581
SAR1A	4	0.83767	0.8378	1	14838	0	0.21806	0.28876	0.44335	0.999991	7453	2	0.21806
SAR1B	4	0.10629	0.22608	0.977078	4120	3	-0.48745	0.92696	0.92725	0.999991	16532	0	-0.48745
SARDH	4	0.99773	0.99775	1	17867	0	0.69628	0.00042272	0.0015206	0.128273	213	4	0.69628
SARM1	4	0.17325	0.31358	0.9936	5637	2	-0.21275	0.45579	0.60415	0.999991	10275	1	-0.21275
SARNP	4	0.077576	0.1741	0.961984	3220	3	-0.43212	0.82029	0.82372	0.999991	14547	1	-0.43212
SARS	4	0.032465	0.086388	0.957925	1612	2	-1.3216	0.042672	0.11082	0.999991	1901	2	-1.3216
SARS2	4	0.79401	0.79637	1	14088	1	0.33945	0.11894	0.24925	0.999991	4150	3	0.33945
SART1	4	0.041578	0.10479	0.957925	1935	1	0.2554	0.35468	0.50658	0.999991	8569	2	0.2554
SART3	4	0.99438	0.99442	1	17773	0	1.2293	0.00040128	0.0014373	0.122926	210	4	1.2293
SASH1	4	0.016685	0.053558	0.923142	1027	3	-0.43371	0.97681	0.97709	0.999991	17530	0	-0.43371
SASH3	4	0.97808	0.97833	1	17441	0	0.33757	0.02192	0.069138	0.976592	1267	4	0.33757
SASS6	4	0.93272	0.9329	1	16571	0	0.73692	0.0046594	0.016148	0.584624	495	3	0.73692
SAT1	4	0.80186	0.80327	1	14222	1	0.28406	0.27021	0.42554	0.999991	7139	2	0.28406
SAT2	4	0.45879	0.59935	1	10635	1	-0.1163	0.39867	0.54884	0.999991	9305	1	-0.1163
SATB1	4	0.39891	0.54464	1	9643	2	0.16895	0.091125	0.20105	0.999991	3354	2	0.16895
SATB2	4	0.034771	0.091094	0.957925	1694	2	-0.42692	0.93661	0.93678	0.999991	16730	0	-0.42692
SATL1	4	0.68817	0.71751	1	12754	1	0.1665	0.24123	0.39768	0.999991	6660	2	0.1665
SAV1	4	0.041414	0.10446	0.957925	1928	2	-0.20231	0.20036	0.35847	0.999991	6003	2	-0.20231
SAYSD1	4	0.44501	0.59188	1	10485	2	-0.13665	0.94159	0.94175	0.999991	16823	0	-0.13665
SBDS	4	0.037905	0.097414	0.957925	1796	3	-0.49368	0.94356	0.94376	0.999991	16867	0	-0.49368
SBF1	4	0.01321	0.04335	0.910852	850	4	-0.43162	0.98679	0.98681	0.999991	17726	0	-0.43162
SBF2	4	0.013579	0.044521	0.910852	871	4	-0.27169	0.98642	0.98646	0.999991	17716	0	-0.27169
SBK1	4	0.022695	0.066217	0.943054	1250	3	-0.60939	0.74739	0.77011	0.999991	13477	1	-0.60939
SBK2	4	0.41777	0.56408	1	9999	1	0.00059159	0.75137	0.77276	0.999991	13538	1	0.00059159
SBNO1	4	0.62488	0.67977	1	12070	1	0.11434	0.031576	0.088922	0.999991	1556	1	0.11434
SBNO2	4	0.4324	0.57905	1	10252	1	0.043822	0.27902	0.43399	0.999991	7288	2	0.043822
SBSN	4	0.40996	0.55602	1	9853	2	-0.078281	0.59639	0.68845	0.999991	11858	1	-0.078281
SBSPON	4	0.77063	0.77658	1	13763	1	0.30027	0.10013	0.21669	0.999991	3631	3	0.30027
SC5D	4	0.87959	0.87981	1	15591	0	0.1627	0.28144	0.43633	0.999991	7325	2	0.1627
SCAF1	4	0.82311	0.82333	1	14566	1	-0.019433	0.69106	0.73634	0.999991	12803	1	-0.019433
SCAF11	4	0.4195	0.56577	1	10031	1	0.082171	0.88273	0.88294	0.999991	15667	0	0.082171
SCAF4	4	0.79252	0.79503	1	14059	1	0.62711	0.0094928	0.031763	0.790859	718	3	0.62711
SCAF8	4	0.93405	0.93422	1	16595	0	0.43096	0.047182	0.11944	0.999991	2031	3	0.43096
SCAI	4	0.031424	0.084289	0.957198	1578	3	-0.60658	0.61067	0.69512	0.999991	11982	1	-0.60658
SCAMP2	4	0.12149	0.25274	0.983622	4577	3	-0.16438	0.74842	0.77079	0.999991	13491	1	-0.16438
SCAMP3	4	0.76465	0.77177	1	13689	1	-0.12244	0.78902	0.79911	0.999991	14043	1	-0.12244
SCAMP4	4	0.9077	0.90786	1	16108	0	0.072422	0.41151	0.56135	0.999991	9512	2	0.072422
SCAMP5	4	0.83555	0.83569	1	14791	0	0.19469	0.43019	0.57935	0.999991	9836	2	0.19469
SCAND1	4	0.43708	0.58376	1	10347	1	0.13299	0.086264	0.19233	0.999991	3216	2	0.13299
SCAND3	4	0.21548	0.35699	1	6370	2	-0.19323	0.60316	0.6916	0.999991	11911	1	-0.19323
SCAP	4	0.091849	0.20049	0.971124	3668	1	0.23308	0.35678	0.50853	0.999991	8603	2	0.23308
SCAPER	4	0.28311	0.42618	1	7559	2	-0.056045	0.49271	0.64032	0.999991	10948	2	-0.056045
SCARA3	4	0.86012	0.86022	1	15252	0	0.15782	0.40156	0.55169	0.999991	9348	2	0.15782
SCARA5	4	0.2011	0.34214	0.998702	6127	2	-0.034924	0.2622	0.41796	0.999991	7021	1	-0.034924
SCARB1	4	0.18884	0.3296	0.99617	5916	2	-0.24549	0.94114	0.9413	0.999991	16812	0	-0.24549
SCARB2	4	0.91186	0.91198	1	16177	0	0.073887	0.19122	0.34976	0.999991	5852	1	0.073887
SCARF1	4	0.29994	0.4434	1	7841	2	-0.13735	0.73503	0.76218	0.999991	13326	1	-0.13735
SCARF2	4	0.92704	0.92734	1	16450	0	0.064925	0.89601	0.89615	0.999991	15924	0	0.064925
SCCPDH	3	0.044818	0.10867	0.957925	2063	3	-0.18849	0.95518	0.95547	0.999991	17093	0	-0.18849
SCD	4	0.010142	0.033794	0.888621	678	4	-1.3587	0.98986	0.98986	0.999991	17801	0	-1.3587
SCD5	4	0.16266	0.30264	0.9936	5431	2	-0.3204	0.25986	0.41568	0.999991	6990	1	-0.3204
SCEL	4	0.8461	0.8462	1	14994	0	-0.13469	0.9568	0.95693	0.999991	17117	0	-0.13469
SCFD1	4	0.59847	0.66527	1	11801	1	0.23523	0.31964	0.473	0.999991	7997	2	0.23523
SCFD2	4	0.43285	0.57953	1	10259	2	-0.13156	0.17822	0.33726	0.999991	5634	1	-0.13156
SCG2	4	0.39898	0.54473	1	9646	2	0.13904	0.14114	0.28653	0.999991	4784	2	0.13904
SCG3	4	0.66951	0.70579	1	12546	1	0.13538	0.4082	0.55805	0.999991	9466	2	0.13538
SCG5	4	0.38493	0.53026	1	9395	1	-0.021479	0.91693	0.91711	0.999991	16329	0	-0.021479
SCGB1A1	4	0.86195	0.86207	1	15277	0	0.16454	0.37565	0.52669	0.999991	8913	2	0.16454
SCGB1C1	4	0.32417	0.46811	1	8300	1	-0.084646	0.90844	0.90862	0.999991	16169	0	-0.084646
SCGB1D1	4	0.51366	0.62342	1	11088	1	-0.048606	0.77713	0.79035	0.999991	13873	1	-0.048606
SCGB1D2	4	0.40237	0.54828	1	9700	2	-0.052188	0.44118	0.58995	0.999991	10021	1	-0.052188
SCGB1D4	4	0.019019	0.0585	0.923142	1131	3	-0.48786	0.80577	0.81188	0.999991	14317	1	-0.48786
SCGB2A1	3	0.24461	0.36826	1	6874	2	-0.21047	0.44791	0.53542	0.999991	10140	1	-0.21047
SCGB2A2	3	0.81662	0.81656	1	14440	0	0.089579	0.10078	0.19219	0.999991	3653	1	0.089579
SCGB2B2	4	0.84401	0.84408	1	14955	0	0.064775	0.75018	0.77194	0.999991	13514	1	0.064775
SCGB3A1	4	0.039467	0.10056	0.957925	1858	2	0.063626	0.052332	0.1294	0.999991	2182	2	0.063626
SCGB3A2	4	0.016826	0.053855	0.923142	1031	3	-0.72679	0.64356	0.71112	0.999991	12289	1	-0.72679
SCGN	4	0.06399	0.14837	0.959508	2745	3	-0.40517	0.43539	0.5843	0.999991	9924	1	-0.40517
SCIMP	4	0.96441	0.96453	1	17183	0	0.22219	0.15863	0.31523	0.999991	5280	3	0.22219
SCIN	4	0.62768	0.6813	1	12099	1	0.086857	0.40197	0.55211	0.999991	9355	2	0.086857
SCLT1	4	0.27617	0.41904	1	7426	2	-0.1383	0.79605	0.80438	0.999991	14157	1	-0.1383
SCLY	4	0.012011	0.039678	0.896994	787	1	0.23338	0.45155	0.59991	0.999991	10193	1	0.23338
SCMH1	4	0.08387	0.18589	0.966381	3416	3	-0.28113	0.30673	0.46058	0.999991	7765	1	-0.28113
SCML1	4	0.066818	0.15381	0.959508	2851	2	-0.37628	0.96383	0.96396	0.999991	17279	0	-0.37628
SCML2	4	0.13008	0.26748	0.986209	4829	1	0.056346	0.51586	0.65405	0.999991	11191	1	0.056346
SCML4	4	0.90664	0.90681	1	16089	0	0.18561	0.30366	0.45762	0.999991	7706	2	0.18561
SCN10A	4	0.38967	0.53509	1	9485	2	-0.13692	0.3051	0.45901	0.999991	7734	1	-0.13692
SCN11A	4	0.94491	0.94505	1	16811	0	0.25143	0.15386	0.30739	0.999991	5160	3	0.25143
SCN1A	4	0.05416	0.12958	0.957925	2417	2	-0.23731	0.46323	0.61143	0.999991	10424	2	-0.23731
SCN1B	4	0.24028	0.38229	1	6791	1	0.20531	0.18505	0.34382	0.999991	5737	2	0.20531
SCN2A	4	0.28918	0.43242	1	7656	1	0.13186	0.49066	0.63823	0.999991	10912	2	0.13186
SCN2B	4	0.055802	0.13275	0.959488	2469	3	-0.49884	0.38364	0.53428	0.999991	9061	1	-0.49884
SCN3A	4	0.097261	0.21018	0.976366	3823	3	-0.53632	0.61896	0.69906	0.999991	12072	1	-0.53632
SCN3B	4	0.41449	0.56068	1	9944	2	-0.012878	0.42844	0.57769	0.999991	9800	2	-0.012878
SCN4A	4	0.8882	0.88836	1	15746	0	0.40227	0.061021	0.14571	0.999991	2447	3	0.40227
SCN4B	4	0.063986	0.14837	0.959508	2743	2	-0.19811	0.070583	0.1636	0.999991	2736	1	-0.19811
SCN5A	4	0.18221	0.32278	0.99464	5798	1	0.14977	0.26369	0.41943	0.999991	7045	2	0.14977
SCN7A	4	0.94453	0.94469	1	16803	0	0.39367	0.11501	0.24253	0.999991	4046	3	0.39367
SCN8A	4	0.0056915	0.019554	0.851	406	4	-0.48717	0.99431	0.99436	0.999991	17914	0	-0.48717
SCN9A	4	0.77832	0.78288	1	13865	1	0.040778	0.48957	0.63715	0.999991	10885	2	0.040778
SCNM1	4	0.85844	0.85854	1	15221	0	0.56118	0.056265	0.13691	0.999991	2300	3	0.56118
SCNN1A	4	0.057733	0.13638	0.959508	2527	2	-0.12064	0.74689	0.76978	0.999991	13472	1	-0.12064
SCNN1B	4	0.21804	0.35959	1	6407	2	-0.16887	0.94629	0.94644	0.999991	16921	0	-0.16887
SCNN1D	4	0.98472	0.98479	1	17570	0	0.35874	0.015284	0.049817	0.917645	972	4	0.35874
SCNN1G	4	0.78749	0.79069	1	13987	1	0.32429	0.055358	0.13517	0.999991	2267	3	0.32429
SCO1	4	0.21434	0.35581	1	6346	2	-0.54523	0.81915	0.82277	0.999991	14525	1	-0.54523
SCO2	4	0.89389	0.894	1	15844	0	0.13319	0.5545	0.6699	0.999991	11492	1	0.13319
SCOC	4	0.15461	0.29428	0.991626	5289	2	-0.24257	0.74125	0.76613	0.999991	13396	1	-0.24257
SCP2	4	0.97055	0.9707	1	17301	0	0.57952	0.0023667	0.0084023	0.404475	372	3	0.57952
SCP2D1	4	0.36656	0.51148	1	9074	1	0.10809	0.39386	0.54415	0.999991	9224	2	0.10809
SCPEP1	4	0.029499	0.080312	0.949436	1515	3	-0.41078	0.71131	0.74777	0.999991	13045	1	-0.41078
SCRG1	4	0.3838	0.52909	1	9375	1	0.12864	0.33137	0.48419	0.999991	8202	2	0.12864
SCRIB	4	0.94006	0.94025	1	16714	0	0.47221	0.014872	0.048564	0.903792	962	3	0.47221
SCRN1	4	0.82842	0.82856	1	14658	0	-0.029229	0.14816	0.29802	0.999991	4986	1	-0.029229
SCRN2	4	0.00091519	0.0032724	0.584894	101	3	-1.0415	0.49956	0.64699	0.999991	11061	1	-1.0415
SCRN3	4	0.85434	0.85445	1	15148	0	0.16475	0.078103	0.17746	0.999991	2957	2	0.16475
SCRT1	4	0.4075	0.55345	1	9811	1	0.077302	0.5009	0.64824	0.999991	11085	1	0.077302
SCRT2	4	0.11435	0.24035	0.983622	4352	1	0.30788	0.070892	0.16417	0.999991	2752	2	0.30788
SCT	4	0.10575	0.22511	0.977078	4104	2	-0.093306	0.65786	0.71842	0.999991	12451	1	-0.093306
SCTR	4	0.29645	0.43984	1	7783	2	-0.16515	0.81851	0.82224	0.999991	14511	1	-0.16515
SCUBE1	4	0.42826	0.57485	1	10193	2	0.12996	0.28424	0.43898	0.999991	7371	2	0.12996
SCUBE2	4	0.095846	0.20767	0.976366	3780	3	-0.23373	0.88357	0.88377	0.999991	15689	0	-0.23373
SCXA	4	0.0054422	0.018749	0.851	391	2	-0.21874	0.3229	0.47601	0.999991	8057	1	-0.21874
SCYL1	4	0.042782	0.10719	0.957925	1984	3	-0.39128	0.55054	0.66822	0.999991	11454	1	-0.39128
SCYL2	4	0.6834	0.71451	1	12703	1	0.033619	0.60058	0.6904	0.999991	11893	1	0.033619
SCYL3	4	0.16602	0.30609	0.9936	5494	2	-0.26861	0.94681	0.94699	0.999991	16932	0	-0.26861
SDAD1	4	0.66637	0.70388	1	12509	1	0.30544	0.058003	0.1401	0.999991	2357	2	0.30544
SDC1	4	0.0099025	0.03306	0.888091	666	4	-0.42776	0.9901	0.99011	0.999991	17807	0	-0.42776
SDC2	4	0.084995	0.18797	0.966632	3460	2	-0.063605	0.47716	0.62506	0.999991	10654	2	-0.063605
SDC3	4	0.24331	0.38534	1	6849	2	-0.14709	0.89009	0.89023	0.999991	15820	0	-0.14709
SDC4	4	0.66897	0.70546	1	12542	1	0.19978	0.13844	0.28205	0.999991	4698	2	0.19978
SDCBP	4	0.50831	0.62102	1	11037	1	0.35231	0.05118	0.12715	0.999991	2150	3	0.35231
SDCBP2	4	0.067852	0.15578	0.959508	2888	1	0.38868	0.034197	0.09414	0.999991	1641	3	0.38868
SDCCAG3	4	0.28759	0.43077	1	7631	2	-0.0094505	0.23048	0.38745	0.999991	6489	2	-0.0094505
SDCCAG8	4	0.12104	0.25198	0.983622	4562	3	-0.25478	0.10409	0.22354	0.999991	3740	1	-0.25478
SDE2	4	0.33046	0.4746	1	8409	2	-0.48073	0.69125	0.73643	0.999991	12805	1	-0.48073
SDF2	4	0.061882	0.14432	0.959508	2669	2	-0.23259	0.69202	0.73685	0.999991	12814	1	-0.23259
SDF2L1	4	0.21165	0.35302	1	6301	2	-0.22126	0.80393	0.81044	0.999991	14288	1	-0.22126
SDF4	4	0.3336	0.47777	1	8467	2	-0.10554	0.83344	0.83507	0.999991	14781	1	-0.10554
SDHA	4	0.41441	0.56061	1	9940	1	0.09371	0.28426	0.439	0.999991	7372	2	0.09371
SDHAF1	4	0.092364	0.20142	0.971166	3686	2	-0.3952	0.92575	0.92604	0.999991	16506	0	-0.3952
SDHAF2	4	0.42178	0.56813	1	10070	2	0.19567	0.17769	0.33675	0.999991	5629	2	0.19567
SDHB	4	0.85948	0.85959	1	15237	0	0.15656	0.31485	0.46844	0.999991	7916	2	0.15656
SDHC	4	0.62406	0.67929	1	12059	1	0.1566	0.094055	0.20622	0.999991	3450	2	0.1566
SDHD	4	0.93772	0.93789	1	16664	0	0.19433	0.18285	0.34168	0.999991	5703	2	0.19433
SDK1	4	0.099291	0.2137	0.976366	3887	2	-0.30023	0.92422	0.9245	0.999991	16480	0	-0.30023
SDK2	4	0.23132	0.3732	1	6636	1	0.22448	0.081335	0.18343	0.999991	3061	2	0.22448
SDPR	4	0.020774	0.062245	0.933773	1190	2	-0.31589	0.40217	0.5523	0.999991	9360	2	-0.31589
SDR16C5	4	0.39828	0.544	1	9633	2	0.12385	0.13481	0.27596	0.999991	4585	2	0.12385
SDR39U1	4	0.093297	0.2031	0.973606	3708	2	-0.36651	0.83323	0.8349	0.999991	14778	1	-0.36651
SDR42E1	4	0.041504	0.10465	0.957925	1932	3	-0.4218	0.098716	0.21428	0.999991	3583	1	-0.4218
SDR9C7	4	0.043886	0.10943	0.957925	2038	3	-0.41471	0.96574	0.96587	0.999991	17326	0	-0.41471
SDS	4	0.83719	0.83732	1	14828	0	-0.04218	0.58333	0.68243	0.999991	11750	1	-0.04218
SDSL	4	0.1666	0.30667	0.9936	5503	1	-0.010491	0.59802	0.68919	0.999991	11868	1	-0.010491
SEC11A	4	0.34618	0.4907	1	8682	1	0.3186	0.14169	0.28744	0.999991	4796	3	0.3186
SEC11C	4	0.90935	0.90951	1	16138	0	0.19749	0.15056	0.30192	0.999991	5053	2	0.19749
SEC13	4	0.0086096	0.028898	0.873816	590	3	-1.2744	0.55687	0.67088	0.999991	11515	1	-1.2744
SEC14L1	4	0.011895	0.039306	0.896994	779	4	-0.55917	0.98811	0.98817	0.999991	17755	0	-0.55917
SEC14L2	4	0.84235	0.84242	1	14927	0	0.1413	0.2174	0.3749	0.999991	6263	2	0.1413
SEC14L3	4	0.06789	0.15585	0.959508	2890	3	-0.35766	0.32686	0.47985	0.999991	8123	1	-0.35766
SEC14L4	4	0.59639	0.66415	1	11782	1	-0.17655	0.17235	0.33163	0.999991	5545	1	-0.17655
SEC14L5	4	0.02333	0.067553	0.943559	1278	2	0.077086	0.20772	0.36562	0.999991	6101	2	0.077086
SEC14L6	4	0.87777	0.87796	1	15549	0	0.082502	0.40107	0.55122	0.999991	9339	2	0.082502
SEC16A	4	0.97154	0.97175	1	17330	0	0.25411	0.38222	0.53292	0.999991	9028	2	0.25411
SEC16B	4	0.34105	0.48546	1	8589	2	-0.19652	0.9744	0.97464	0.999991	17483	0	-0.19652
SEC22A	4	0.96935	0.96947	1	17276	0	0.23586	0.095086	0.20802	0.999991	3477	3	0.23586
SEC22C	4	0.20738	0.34867	0.999873	6236	1	0.026811	0.77803	0.79099	0.999991	13884	1	0.026811
SEC23A	4	0.019611	0.059769	0.928525	1150	3	-0.75658	0.45736	0.6057	0.999991	10306	1	-0.75658
SEC23B	4	0.035377	0.092372	0.957925	1713	1	0.0106	0.83049	0.8325	0.999991	14732	1	0.0106
SEC23IP	4	0.87167	0.87182	1	15447	0	0.41897	0.045453	0.11619	0.999991	1993	3	0.41897
SEC24A	4	0.70616	0.72923	1	12976	1	-0.007802	0.89186	0.89197	0.999991	15843	0	-0.007802
SEC24B	4	0.11569	0.24266	0.983622	4387	1	0.22341	0.22049	0.37783	0.999991	6310	2	0.22341
SEC24C	4	0.75768	0.76638	1	13600	1	0.055515	0.31774	0.4712	0.999991	7968	2	0.055515
SEC24D	4	0.35483	0.49955	1	8850	2	-0.12188	0.70322	0.74315	0.999991	12944	1	-0.12188
SEC31A	4	0.11294	0.23792	0.983622	4310	2	-0.366	0.91208	0.91221	0.999991	16232	0	-0.366
SEC31B	4	0.86392	0.86406	1	15314	0	0.0031621	0.60372	0.69185	0.999991	11914	1	0.0031621
SEC61A1	4	0.04688	0.11519	0.957925	2136	3	-1.1824	0.80938	0.81477	0.999991	14368	1	-1.1824
SEC61A2	4	0.15708	0.2969	0.992353	5333	2	-0.20512	0.66784	0.7236	0.999991	12550	1	-0.20512
SEC61B	4	0.79352	0.79592	1	14079	1	0.053543	0.24632	0.40256	0.999991	6750	2	0.053543
SEC61G	3	0.18732	0.29661	0.992353	5893	2	-0.31313	0.90826	0.90834	0.999991	16163	0	-0.31313
SEC62	4	0.067947	0.15596	0.959508	2892	3	-0.47344	0.97605	0.97633	0.999991	17514	0	-0.47344
SEC63	4	0.64387	0.69055	1	12265	1	0.010511	0.45496	0.6033	0.999991	10259	2	0.010511
SECISBP2	4	0.75553	0.76473	1	13570	1	0.3107	0.083411	0.18717	0.999991	3118	3	0.3107
SECISBP2L	4	0.16229	0.30222	0.9936	5422	2	-0.14345	0.15256	0.30524	0.999991	5119	1	-0.14345
SECTM1	4	0.2158	0.35731	1	6375	1	0.090115	0.34181	0.49423	0.999991	8377	1	0.090115
SEH1L	4	0.98763	0.98769	1	17624	0	0.41055	0.012374	0.040809	0.850679	856	4	0.41055
SEL1L	4	0.27009	0.41283	1	7326	2	-0.11735	0.83812	0.83922	0.999991	14866	1	-0.11735
SEL1L2	4	0.24212	0.38413	1	6825	1	-0.086795	0.93973	0.93992	0.999991	16785	0	-0.086795
SEL1L3	4	0.24059	0.38262	1	6797	2	-0.14552	0.74236	0.76685	0.999991	13408	1	-0.14552
SELE	4	0.040866	0.10338	0.957925	1915	3	-0.56463	0.79399	0.80282	0.999991	14127	1	-0.56463
SELENBP1	4	0.95038	0.95055	1	16912	0	0.3432	0.10098	0.21816	0.999991	3659	2	0.3432
SELK	4	0.37188	0.51692	1	9175	2	-0.15458	0.73686	0.7633	0.999991	13347	1	-0.15458
SELL	4	0.099344	0.21379	0.976366	3888	2	-0.10427	0.50044	0.64789	0.999991	11077	2	-0.10427
SELM	4	0.6139	0.67363	1	11960	1	-0.048794	0.82175	0.82495	0.999991	14569	1	-0.048794
SELO	4	0.37916	0.52436	1	9287	2	-0.15991	0.38564	0.5362	0.999991	9097	1	-0.15991
SELP	4	0.034045	0.089617	0.957925	1669	3	-0.46647	0.80443	0.81081	0.999991	14293	1	-0.46647
SELPLG	4	0.1561	0.29586	0.991626	5315	1	0.049773	0.88944	0.88957	0.999991	15803	0	0.049773
SELRC1	4	0.40325	0.54917	1	9713	1	-0.0051901	0.75739	0.77675	0.999991	13606	1	-0.0051901
SELT	4	0.96676	0.96689	1	17228	0	0.23714	0.18335	0.34218	0.999991	5710	2	0.23714
SELV	4	0.76379	0.7711	1	13673	1	0.61248	0.013529	0.044344	0.869137	907	3	0.61248
SEMA3A	4	0.97813	0.97839	1	17443	0	0.34064	0.021866	0.068989	0.976592	1264	4	0.34064
SEMA3C	4	0.7705	0.77648	1	13760	1	0.40201	0.030067	0.085883	0.999991	1501	3	0.40201
SEMA3D	4	0.52366	0.62808	1	11162	1	0.03836	0.49096	0.63855	0.999991	10916	1	0.03836
SEMA3E	4	0.13178	0.27038	0.987027	4880	3	-0.19975	0.94866	0.94883	0.999991	16963	0	-0.19975
SEMA3F	4	0.31931	0.46324	1	8197	1	0.061277	0.90204	0.90221	0.999991	16051	0	0.061277
SEMA3G	4	0.99457	0.99462	1	17779	0	0.74826	0.005225	0.018023	0.609382	529	4	0.74826
SEMA4A	4	0.15046	0.28992	0.98929	5224	1	0.0045304	0.91272	0.91284	0.999991	16247	0	0.0045304
SEMA4B	4	0.47081	0.60445	1	10728	1	-0.00081236	0.17338	0.33261	0.999991	5562	1	-0.00081236
SEMA4C	4	0.07688	0.1728	0.961984	3190	1	0.25222	0.15874	0.31539	0.999991	5282	2	0.25222
SEMA4D	4	0.29367	0.43697	1	7733	1	-0.12806	0.96444	0.96457	0.999991	17293	0	-0.12806
SEMA4F	4	0.84458	0.84465	1	14969	0	0.19665	0.29311	0.44751	0.999991	7530	2	0.19665
SEMA4G	4	0.34358	0.48802	1	8637	1	0.085742	0.36268	0.51419	0.999991	8687	2	0.085742
SEMA5A	4	0.073896	0.16719	0.961984	3094	2	-0.16205	0.76984	0.78525	0.999991	13774	1	-0.16205
SEMA5B	4	0.081169	0.18088	0.966381	3327	3	-0.83712	0.84441	0.84497	0.999991	14960	1	-0.83712
SEMA6A	4	0.17291	0.31321	0.9936	5626	2	-0.015341	0.20757	0.36547	0.999991	6100	2	-0.015341
SEMA6B	4	0.1451	0.28443	0.988079	5123	1	0.53703	0.018652	0.0598	0.950273	1129	3	0.53703
SEMA6C	4	0.70618	0.72924	1	12977	1	0.12003	0.49965	0.6471	0.999991	11064	2	0.12003
SEMA6D	4	0.35955	0.50431	1	8948	1	-0.1334	0.85273	0.85292	0.999991	15101	1	-0.1334
SEMA7A	4	0.12006	0.25029	0.983622	4526	1	0.023302	0.47892	0.62681	0.999991	10680	2	0.023302
SEMG1	4	0.7323	0.74742	1	13296	1	0.02885	0.71543	0.75028	0.999991	13101	1	0.02885
SEMG2	4	0.0015942	0.0056605	0.659246	155	4	-0.67697	0.99841	0.9984	0.999991	17996	0	-0.67697
SENP1	4	0.032679	0.086815	0.957925	1621	3	-0.69811	0.9603	0.96045	0.999991	17199	0	-0.69811
SENP2	4	0.35191	0.49658	1	8794	2	-0.083676	0.74781	0.7704	0.999991	13487	1	-0.083676
SENP5	4	0.62806	0.68152	1	12102	1	0.071909	0.26651	0.42206	0.999991	7082	1	0.071909
SENP6	4	0.33401	0.47819	1	8474	1	0.80818	0.002498	0.0088449	0.421288	377	3	0.80818
SENP7	4	0.030741	0.082892	0.955689	1554	3	-0.54238	0.58922	0.68507	0.999991	11794	1	-0.54238
SENP8	3	0.26011	0.38755	1	7143	1	-0.0066397	0.087249	0.17475	0.999991	3242	1	-0.0066397
SEPHS1	4	0.68428	0.71506	1	12710	1	0.092002	0.42508	0.5744	0.999991	9750	1	0.092002
SEPHS2	4	0.35755	0.50226	1	8904	2	-0.044358	0.18561	0.34435	0.999991	5743	1	-0.044358
SEPN1	4	0.98895	0.989	1	17651	0	0.4834	0.011053	0.036676	0.828629	794	4	0.4834
SEPP1	4	0.1902	0.33104	0.996894	5936	1	-0.0062819	0.83728	0.83849	0.999991	14844	1	-0.0062819
SEPSECS	4	0.73553	0.74966	1	13331	1	0.070016	0.18794	0.34656	0.999991	5790	2	0.070016
SEPT1	4	0.56203	0.64646	1	11498	1	-0.043474	0.71721	0.75136	0.999991	13122	1	-0.043474
SEPT10	4	0.32696	0.47102	1	8350	2	0.066382	0.18818	0.34679	0.999991	5796	2	0.066382
SEPT11	4	0.57646	0.65365	1	11618	1	0.097725	0.36083	0.5124	0.999991	8658	2	0.097725
SEPT12	4	0.73359	0.7483	1	13311	1	0.22822	0.21448	0.37211	0.999991	6214	2	0.22822
SEPT14	4	0.91848	0.91865	1	16301	0	0.28322	0.088144	0.19573	0.999991	3268	3	0.28322
SEPT15	4	0.00044606	0.0016144	0.55907	51	4	-1.2858	0.99873	0.99872	0.999991	18009	0	-1.2858
SEPT2	4	0.36451	0.50939	1	9036	1	-0.085205	0.89651	0.89664	0.999991	15937	0	-0.085205
SEPT3	4	0.6715	0.70702	1	12564	1	0.63101	0.010011	0.033392	0.799818	746	2	0.63101
SEPT4	4	0.36499	0.50988	1	9045	1	0.1002	0.37216	0.52329	0.999991	8847	2	0.1002
SEPT5	4	0.38356	0.52884	1	9370	1	-0.027007	0.83328	0.83494	0.999991	14779	1	-0.027007
SEPT6	4	0.80365	0.80493	1	14250	1	0.3257	0.055911	0.13622	0.999991	2280	2	0.3257
SEPT7	1	0.91603	0.91659	1	16264	0	0.53072	0.083969	0.083937	0.999991	3132	1	0.53072
SEPT8	4	0.26888	0.4116	1	7297	1	0.24683	0.21596	0.37352	0.999991	6240	2	0.24683
SEPT9	4	0.85518	0.8553	1	15164	0	-0.042993	0.75419	0.77464	0.999991	13569	1	-0.042993
SEPW1	4	0.33067	0.47483	1	8416	2	-0.13519	0.52398	0.65734	0.999991	11262	1	-0.13519
SERAC1	4	0.0026139	0.0092305	0.808318	199	2	-0.48216	0.69277	0.73727	0.999991	12828	1	-0.48216
SERBP1	4	0.88314	0.88335	1	15655	0	0.76451	0.00097403	0.0034864	0.223176	281	3	0.76451
SERF2	4	0.71782	0.73723	1	13103	1	0.41902	0.044187	0.1138	0.999991	1954	2	0.41902
SERGEF	4	0.96234	0.96243	1	17145	0	0.35913	0.09697	0.21131	0.999991	3521	3	0.35913
SERHL2	4	0.84835	0.84844	1	15024	0	0.66797	0.0053929	0.018564	0.613943	540	3	0.66797
SERINC1	4	0.26781	0.41055	1	7277	2	-0.033186	0.20563	0.36356	0.999991	6068	2	-0.033186
SERINC2	4	0.38924	0.53468	1	9473	1	-0.019198	0.18798	0.3466	0.999991	5791	1	-0.019198
SERINC3	4	0.0072665	0.024694	0.866065	500	3	-0.73876	0.9702	0.97034	0.999991	17401	0	-0.73876
SERINC4	4	0.064456	0.14932	0.959508	2765	3	-0.35872	0.51485	0.65367	0.999991	11179	1	-0.35872
SERINC5	4	0.52024	0.62644	1	11136	1	-0.020901	0.44696	0.59546	0.999991	10116	2	-0.020901
SERP1	4	0.09983	0.21465	0.976366	3908	3	-0.24414	0.84828	0.84863	0.999991	15020	1	-0.24414
SERP2	4	0.075749	0.17071	0.961984	3155	3	-0.73784	0.93019	0.93042	0.999991	16609	0	-0.73784
SERPINA1	4	0.25881	0.40135	1	7121	2	-0.072228	0.444	0.59261	0.999991	10068	2	-0.072228
SERPINA10	4	0.053782	0.12885	0.957925	2403	2	-0.084624	0.071279	0.16491	0.999991	2766	2	-0.084624
SERPINA11	4	0.10742	0.22812	0.977672	4159	3	-0.29761	0.71378	0.74925	0.999991	13080	1	-0.29761
SERPINA12	4	0.29664	0.44003	1	7788	2	-0.043569	0.49414	0.64168	0.999991	10974	2	-0.043569
SERPINA3	4	0.23571	0.37773	1	6715	2	-0.18069	0.7789	0.79161	0.999991	13894	1	-0.18069
SERPINA4	4	0.00025944	0.00094035	0.527003	30	4	-1.0587	0.98762	0.98768	0.999991	17743	0	-1.0587
SERPINA5	4	0.7374	0.75103	1	13354	1	0.046056	0.54302	0.66505	0.999991	11401	1	0.046056
SERPINA6	4	0.53826	0.63486	1	11290	1	-0.11718	0.94331	0.9435	0.999991	16862	0	-0.11718
SERPINA7	4	0.19785	0.33874	0.997497	6061	2	-0.3159	0.87236	0.87251	0.999991	15476	0	-0.3159
SERPINA9	4	0.23021	0.37206	1	6621	2	-0.056631	0.39361	0.54391	0.999991	9220	2	-0.056631
SERPINB1	4	0.42858	0.57518	1	10202	1	0.24722	0.26935	0.4247	0.999991	7125	2	0.24722
SERPINB10	4	0.040866	0.10338	0.957925	1914	1	0.23364	0.22588	0.38305	0.999991	6404	2	0.23364
SERPINB12	4	0.057577	0.13609	0.959508	2521	3	-0.58639	0.41973	0.56922	0.999991	9649	1	-0.58639
SERPINB13	4	0.12889	0.26545	0.985223	4796	2	-0.23571	0.92668	0.92698	0.999991	16528	0	-0.23571
SERPINB2	4	0.21314	0.35457	1	6326	2	-0.29809	0.66096	0.72002	0.999991	12485	1	-0.29809
SERPINB3	4	0.85951	0.85962	1	15238	0	0.18811	0.49842	0.64587	0.999991	11043	2	0.18811
SERPINB4	4	0.44145	0.58831	1	10428	2	0.11876	0.093799	0.20576	0.999991	3442	2	0.11876
SERPINB5	4	0.50987	0.62171	1	11053	1	0.035402	0.88309	0.88329	0.999991	15676	0	0.035402
SERPINB6	4	0.41094	0.55709	1	9873	2	-0.23148	0.71145	0.74786	0.999991	13046	1	-0.23148
SERPINB7	4	0.0083031	0.027905	0.866065	572	4	-0.60928	0.9917	0.99174	0.999991	17849	0	-0.60928
SERPINB8	4	0.065261	0.1509	0.959508	2791	2	-0.28753	0.88978	0.88992	0.999991	15810	0	-0.28753
SERPINB9	4	0.61874	0.6763	1	12008	1	0.034823	0.89209	0.8922	0.999991	15847	0	0.034823
SERPINC1	4	0.31003	0.45379	1	8026	1	0.074309	0.44623	0.59473	0.999991	10101	2	0.074309
SERPIND1	4	0.14878	0.28822	0.989159	5192	2	-0.44788	0.30557	0.45945	0.999991	7749	1	-0.44788
SERPINE1	4	0.0077364	0.02613	0.866065	533	2	-0.76654	0.066499	0.15605	0.999991	2600	2	-0.76654
SERPINE2	4	0.1886	0.32934	0.996025	5913	2	-0.24687	0.92178	0.92209	0.999991	16424	0	-0.24687
SERPINE3	4	0.99734	0.99735	1	17862	0	0.45646	0.0026612	0.0093808	0.438709	384	4	0.45646
SERPINF1	4	0.86279	0.86292	1	15294	0	0.046059	0.47288	0.6209	0.999991	10589	2	0.046059
SERPINF2	4	0.35309	0.49778	1	8815	1	0.14243	0.43112	0.58021	0.999991	9856	2	0.14243
SERPING1	4	0.93224	0.93244	1	16565	0	0.12949	0.25918	0.41504	0.999991	6980	2	0.12949
SERPINH1	4	0.01117	0.037043	0.896378	741	2	-0.28319	0.4258	0.57509	0.999991	9762	2	-0.28319
SERPINI1	4	0.74539	0.75698	1	13445	1	0.019273	0.78582	0.79673	0.999991	13990	1	0.019273
SERPINI2	4	0.42605	0.57254	1	10150	1	0.12643	0.21758	0.37509	0.999991	6265	2	0.12643
SERTAD1	4	0.77848	0.783	1	13869	1	0.18052	0.15567	0.31035	0.999991	5210	3	0.18052
SERTAD2	4	0.57497	0.65287	1	11603	1	0.031315	0.32556	0.4786	0.999991	8104	1	0.031315
SERTAD3	4	0.61729	0.6755	1	11991	1	-0.034708	0.10643	0.22765	0.999991	3801	1	-0.034708
SERTAD4	4	0.096643	0.20907	0.976366	3803	2	-0.35915	0.81563	0.81986	0.999991	14469	1	-0.35915
SERTM1	4	0.06576	0.15187	0.959508	2810	1	0.2076	0.12359	0.25716	0.999991	4279	3	0.2076
SESN1	4	0.89349	0.89359	1	15837	0	0.25912	0.13923	0.28336	0.999991	4726	3	0.25912
SESN2	4	0.5093	0.62146	1	11047	1	0.070033	0.67458	0.7272	0.999991	12624	1	0.070033
SESN3	4	0.083945	0.18603	0.966381	3420	2	-0.37253	0.90788	0.90805	0.999991	16155	0	-0.37253
SESTD1	4	0.58336	0.65724	1	11671	1	0.18698	0.26542	0.42105	0.999991	7072	2	0.18698
SET	4	0.70675	0.72963	1	12982	1	0.21654	0.31124	0.46497	0.999991	7848	2	0.21654
SETBP1	4	0.116	0.24319	0.983622	4400	2	-0.17452	0.8611	0.86119	0.999991	15261	0	-0.17452
SETD1A	4	0.82861	0.82876	1	14663	0	-0.0060529	0.88945	0.88958	0.999991	15804	0	-0.0060529
SETD1B	4	0.98684	0.98686	1	17612	0	0.39152	0.013157	0.043191	0.865348	888	4	0.39152
SETD2	4	0.39971	0.54547	1	9657	2	0.20255	0.042739	0.11095	0.999991	1903	2	0.20255
SETD3	4	0.34255	0.48699	1	8620	2	-0.044126	0.4261	0.57539	0.999991	9767	2	-0.044126
SETD4	4	0.32556	0.46957	1	8322	2	-0.22726	0.86327	0.86341	0.999991	15302	0	-0.22726
SETD5	4	0.43778	0.58446	1	10360	1	0.065867	0.066028	0.1552	0.999991	2591	1	0.065867
SETD6	4	0.36596	0.51087	1	9069	2	-0.12496	0.76465	0.78161	0.999991	13692	1	-0.12496
SETD7	4	0.12063	0.25125	0.983622	4545	1	0.0637	0.64926	0.71404	0.999991	12352	1	0.0637
SETD8	4	0.036437	0.094477	0.957925	1746	2	-0.23667	0.16453	0.32405	0.999991	5418	1	-0.23667
SETD9	4	0.43488	0.58154	1	10301	2	-0.206	0.95913	0.95929	0.999991	17174	0	-0.206
SETDB1	4	0.90811	0.90829	1	16115	0	0.45157	0.053872	0.13237	0.999991	2222	3	0.45157
SETDB2	4	0.72746	0.74401	1	13235	1	0.19787	0.31826	0.4717	0.999991	7978	2	0.19787
SETMAR	4	0.35898	0.50372	1	8939	2	-0.074391	0.68881	0.73506	0.999991	12776	1	-0.074391
SETX	4	0.10635	0.22621	0.977078	4123	3	-0.35165	0.95951	0.95966	0.999991	17180	0	-0.35165
SEZ6	4	0.53918	0.63531	1	11294	1	0.090412	0.079644	0.18035	0.999991	3008	2	0.090412
SEZ6L	4	0.36576	0.51064	1	9064	1	0.1099	0.24547	0.40173	0.999991	6740	2	0.1099
SEZ6L2	4	0.05738	0.13573	0.959508	2512	3	-0.27283	0.17632	0.33542	0.999991	5609	1	-0.27283
SF1	4	0.93699	0.93718	1	16648	0	0.28568	0.070155	0.16281	0.999991	2721	2	0.28568
SF3A1	4	0.4338	0.58047	1	10282	1	0.98347	0.011547	0.038232	0.837577	815	3	0.98347
SF3A2	4	0.20359	0.34467	0.998844	6173	2	-0.72379	0.043875	0.1132	0.999991	1946	2	-0.72379
SF3A3	4	0.0096009	0.032113	0.884063	651	3	-3.2142	0.13196	0.27118	0.999991	4504	1	-3.2142
SF3B1	4	0.0086696	0.029121	0.875475	593	3	-2.6698	0.38944	0.53989	0.999991	9155	1	-2.6698
SF3B2	4	0.81707	0.81745	1	14448	1	0.49117	0.048918	0.12276	0.999991	2076	2	0.49117
SF3B3	4	0.017381	0.055057	0.923142	1059	3	-3.07	0.79793	0.80582	0.999991	14186	1	-3.07
SF3B4	4	0.96456	0.96467	1	17188	0	0.75443	0.036752	0.099194	0.999991	1719	2	0.75443
SF3B5	4	0.30925	0.45298	1	8012	2	-0.053855	0.038454	0.10254	0.999991	1778	2	-0.053855
SFI1	4	0.015869	0.051646	0.923142	989	1	-0.14563	0.6474	0.7131	0.999991	12334	1	-0.14563
SFMBT1	4	0.071065	0.16187	0.96175	2987	3	-0.3067	0.94235	0.94252	0.999991	16841	0	-0.3067
SFMBT2	4	0.048783	0.11894	0.957925	2206	1	0.22997	0.070472	0.16339	0.999991	2732	2	0.22997
SFN	4	0.26597	0.40871	1	7249	2	-0.081457	0.6055	0.69269	0.999991	11929	1	-0.081457
SFPQ	4	0.61279	0.67304	1	11948	1	1.2147	0.00019778	0.00072755	0.078645	167	3	1.2147
SFR1	4	0.74491	0.75662	1	13435	1	0.65294	0.0099592	0.033232	0.799818	743	3	0.65294
SFRP1	4	0.83482	0.83501	1	14781	0	0.18008	0.20828	0.36616	0.999991	6113	2	0.18008
SFRP2	4	0.92092	0.92118	1	16350	0	0.12586	0.48662	0.63429	0.999991	10832	2	0.12586
SFRP4	4	0.13328	0.27222	0.988079	4905	1	0.047641	0.27965	0.4346	0.999991	7297	2	0.047641
SFRP5	4	0.67662	0.71019	1	12623	1	0.20983	0.26446	0.42016	0.999991	7055	2	0.20983
SFSWAP	4	0.11611	0.2434	0.983622	4404	3	-0.30533	0.12881	0.26592	0.999991	4408	1	-0.30533
SFT2D1	4	0.5641	0.64748	1	11517	1	0.101	0.68841	0.73483	0.999991	12770	1	0.101
SFT2D2	4	0.99895	0.99895	1	17915	0	0.57184	0.0010457	0.0037529	0.232012	291	4	0.57184
SFTA2	4	0.51221	0.62279	1	11069	1	0.17738	0.31262	0.46632	0.999991	7869	2	0.17738
SFTA3	4	0.30293	0.44644	1	7907	2	-0.16745	0.4779	0.62576	0.999991	10669	1	-0.16745
SFTPA2	2	0.19737	0.26061	0.983622	6055	1	-1.6964	0.75028	0.74994	0.999991	13516	0	-1.6964
SFTPB	4	0.63863	0.68752	1	12214	1	0.24023	0.35179	0.5038	0.999991	8529	2	0.24023
SFTPC	4	0.92891	0.92918	1	16499	0	0.6403	0.01755	0.056591	0.944635	1073	3	0.6403
SFTPD	4	0.9962	0.99623	1	17823	0	0.33653	0.0038014	0.013275	0.520954	458	4	0.33653
SFXN1	4	0.03237	0.086198	0.957925	1610	3	-0.40393	0.64668	0.71274	0.999991	12328	1	-0.40393
SFXN2	4	0.89263	0.89272	1	15814	0	0.3595	0.069383	0.16138	0.999991	2695	3	0.3595
SFXN3	4	0.98612	0.9862	1	17595	0	0.44801	0.013878	0.045438	0.871145	929	4	0.44801
SFXN4	4	0.10098	0.21665	0.976366	3947	3	-0.30915	0.57205	0.67737	0.999991	11634	1	-0.30915
SFXN5	4	0.11873	0.24793	0.983622	4480	2	-0.11209	0.78434	0.79565	0.999991	13963	1	-0.11209
SGCA	4	0.98793	0.98801	1	17629	0	0.44913	0.012073	0.039856	0.846662	840	4	0.44913
SGCB	4	0.43726	0.58395	1	10351	2	0.13909	0.18985	0.34844	0.999991	5823	2	0.13909
SGCD	4	0.019793	0.060172	0.929145	1157	3	-0.58165	0.97117	0.97136	0.999991	17426	0	-0.58165
SGCE	4	0.90042	0.90057	1	15982	0	0.59061	0.043828	0.11311	0.999991	1943	3	0.59061
SGCG	4	0.99043	0.99045	1	17691	0	0.38655	0.0095715	0.032029	0.792045	722	4	0.38655
SGCZ	4	0.84891	0.84903	1	15041	0	0.1054	0.45534	0.60369	0.999991	10265	2	0.1054
SGIP1	4	0.72956	0.74546	1	13266	1	0.070427	0.85569	0.85581	0.999991	15153	1	0.070427
SGK1	3	0.014488	0.038051	0.896994	918	3	-0.81119	0.98551	0.98565	0.999991	17692	0	-0.81119
SGK2	4	0.1734	0.31372	0.9936	5641	2	-0.17845	0.7889	0.79902	0.999991	14040	1	-0.17845
SGK223	4	0.91562	0.91581	1	16251	0	0.20886	0.12174	0.254	0.999991	4227	3	0.20886
SGK3	4	0.33891	0.48331	1	8552	2	-0.22832	0.75708	0.77653	0.999991	13604	1	-0.22832
SGK494	4	0.017153	0.054568	0.923142	1044	2	-0.16756	0.39755	0.54777	0.999991	9290	1	-0.16756
SGMS1	4	0.827	0.82715	1	14636	1	-0.0082739	0.74533	0.76875	0.999991	13453	1	-0.0082739
SGMS2	4	0.36756	0.5125	1	9093	1	-0.053896	0.2741	0.42924	0.999991	7202	1	-0.053896
SGOL1	4	0.9322	0.9324	1	16563	0	0.048889	0.91173	0.91186	0.999991	16226	0	0.048889
SGOL2	4	0.13214	0.27097	0.987661	4887	3	-0.22895	0.88575	0.88592	0.999991	15729	0	-0.22895
SGPL1	4	0.94974	0.94991	1	16901	0	0.20535	0.23216	0.38907	0.999991	6516	2	0.20535
SGPP1	4	0.2802	0.4232	1	7509	2	-0.021801	0.18119	0.3401	0.999991	5679	2	-0.021801
SGPP2	4	0.61905	0.67647	1	12012	1	0.21206	0.13852	0.28218	0.999991	4703	3	0.21206
SGSH	4	0.049001	0.11937	0.957925	2217	2	0.16852	0.094112	0.20631	0.999991	3451	2	0.16852
SGSM1	4	0.082614	0.18355	0.966381	3363	1	0.079825	0.3991	0.54925	0.999991	9312	1	0.079825
SGSM2	4	0.99951	0.99951	1	17940	0	0.73228	0.00048897	0.0017713	0.144684	219	4	0.73228
SGSM3	4	0.82113	0.82138	1	14528	1	0.28547	0.22175	0.37904	0.999991	6337	2	0.28547
SGTA	4	0.57271	0.65168	1	11584	1	0.0147	0.71874	0.75231	0.999991	13138	1	0.0147
SGTB	4	0.32449	0.46845	1	8307	2	-0.20883	0.91199	0.91212	0.999991	16231	0	-0.20883
SH2B1	4	0.0594	0.13958	0.959508	2584	2	-0.21631	0.20638	0.36429	0.999991	6077	2	-0.21631
SH2B3	4	0.10723	0.22778	0.977078	4155	2	-0.41022	0.96035	0.96049	0.999991	17201	0	-0.41022
SH2D1A	4	0.0017219	0.0061091	0.685167	160	3	-0.64913	0.93322	0.93342	0.999991	16667	0	-0.64913
SH2D1B	4	0.020607	0.061912	0.932142	1186	3	-0.46918	0.7845	0.79577	0.999991	13966	1	-0.46918
SH2D2A	4	0.88195	0.88214	1	15629	0	0.16354	0.10773	0.22992	0.999991	3847	2	0.16354
SH2D3A	4	0.87404	0.8742	1	15487	0	0.15137	0.44824	0.59668	0.999991	10144	2	0.15137
SH2D3C	4	0.22629	0.36805	1	6547	1	-0.086145	0.95427	0.95439	0.999991	17074	0	-0.086145
SH2D4A	4	0.88542	0.88559	1	15695	0	0.16277	0.44395	0.59256	0.999991	10066	2	0.16277
SH2D4B	4	0.25756	0.40004	1	7095	1	0.18736	0.25862	0.41446	0.999991	6969	2	0.18736
SH2D5	4	0.21939	0.36097	1	6428	2	-0.31236	0.087689	0.19493	0.999991	3254	1	-0.31236
SH2D6	4	0.0036594	0.01281	0.820865	274	3	-0.60969	0.69179	0.73672	0.999991	12811	1	-0.60969
SH2D7	4	0.42018	0.56646	1	10043	1	-0.24459	0.94997	0.95013	0.999991	16994	0	-0.24459
SH3BGR	4	0.9443	0.94448	1	16800	0	0.10387	0.75615	0.77593	0.999991	13593	1	0.10387
SH3BGRL	4	0.79792	0.79983	1	14161	1	0.22842	0.15362	0.30699	0.999991	5152	3	0.22842
SH3BGRL2	4	0.042639	0.10691	0.957925	1982	3	-0.34886	0.95466	0.95479	0.999991	17078	0	-0.34886
SH3BGRL3	3	0.9659	0.9661	1	17211	0	0.43795	0.034102	0.084642	0.999991	1639	3	0.43795
SH3BP1	4	0.10858	0.23021	0.979445	4190	3	-0.36716	0.49266	0.64027	0.999991	10947	1	-0.36716
SH3BP2	4	0.37248	0.51754	1	9184	1	0.26067	0.075326	0.17235	0.999991	2884	3	0.26067
SH3BP4	4	0.65479	0.69694	1	12384	1	0.040019	0.26301	0.41877	0.999991	7035	2	0.040019
SH3BP5	4	0.50552	0.61972	1	11007	1	-0.11395	0.92158	0.92187	0.999991	16422	0	-0.11395
SH3BP5L	4	0.94704	0.94722	1	16853	0	0.20525	0.09248	0.20345	0.999991	3400	3	0.20525
SH3D19	4	0.36603	0.51094	1	9070	2	-0.018903	0.57743	0.67978	0.999991	11691	1	-0.018903
SH3D21	3	0.45215	0.51625	1	10578	1	0.14484	0.66083	0.67434	0.999991	12484	1	0.14484
SH3GL1	4	0.76291	0.77042	1	13663	1	0.51589	0.035998	0.097706	0.999991	1700	3	0.51589
SH3GL2	4	0.35835	0.50308	1	8925	2	-0.15088	0.67928	0.7298	0.999991	12677	1	-0.15088
SH3GL3	4	0.30484	0.4484	1	7936	1	0.10834	0.13415	0.27485	0.999991	4565	2	0.10834
SH3GLB1	4	0.29966	0.44311	1	7834	1	0.3743	0.087398	0.19441	0.999991	3245	3	0.3743
SH3GLB2	4	0.26743	0.41017	1	7269	2	-0.33883	0.92878	0.92905	0.999991	16580	0	-0.33883
SH3KBP1	4	0.75897	0.76734	1	13616	1	0.1275	0.31366	0.46734	0.999991	7888	1	0.1275
SH3PXD2A	4	0.065008	0.1504	0.959508	2778	1	0.43247	0.046946	0.11899	0.999991	2025	3	0.43247
SH3PXD2B	4	0.38214	0.52738	1	9333	2	-0.1147	0.31106	0.46478	0.999991	7843	1	-0.1147
SH3RF1	4	0.26425	0.407	1	7222	2	-0.28345	0.75719	0.77662	0.999991	13605	1	-0.28345
SH3RF2	4	0.79344	0.79584	1	14077	1	0.1627	0.22797	0.38502	0.999991	6435	2	0.1627
SH3TC1	4	0.75066	0.76101	1	13501	1	0.19245	0.15148	0.30342	0.999991	5084	3	0.19245
SH3TC2	4	0.47487	0.60624	1	10759	1	0.69979	0.0048619	0.016828	0.592158	510	3	0.69979
SH3YL1	4	0.011339	0.037579	0.896994	745	2	-0.49165	0.9114	0.91153	0.999991	16221	0	-0.49165
SHANK1	4	0.84672	0.84682	1	15002	0	0.14255	0.31802	0.47147	0.999991	7973	2	0.14255
SHANK2	4	0.78019	0.78446	1	13902	1	0.075726	0.33571	0.48837	0.999991	8276	2	0.075726
SHANK3	4	0.94189	0.94206	1	16740	0	0.14974	0.55045	0.66819	0.999991	11453	1	0.14974
SHARPIN	4	0.069343	0.15859	0.96175	2932	2	-0.26309	0.82304	0.82606	0.999991	14594	1	-0.26309
SHB	4	0.27004	0.41279	1	7325	1	0.22373	0.24957	0.40571	0.999991	6820	2	0.22373
SHBG	4	0.18677	0.32747	0.99464	5877	2	-0.072718	0.88307	0.88328	0.999991	15675	0	-0.072718
SHC1	4	0.88104	0.88122	1	15616	0	-0.087347	0.92741	0.9277	0.999991	16546	0	-0.087347
SHC2	4	0.62906	0.68208	1	12114	1	0.28696	0.045655	0.11658	0.999991	2000	3	0.28696
SHC3	4	0.99428	0.99434	1	17772	0	0.63101	0.0012107	0.0043304	0.252988	308	4	0.63101
SHC4	4	0.67116	0.70679	1	12559	1	-0.00513	0.39612	0.54638	0.999991	9262	1	-0.00513
SHCBP1	4	0.8544	0.85452	1	15149	0	0.12401	0.18391	0.34275	0.999991	5718	2	0.12401
SHCBP1L	4	0.054702	0.13065	0.957925	2436	2	0.023523	0.28621	0.4409	0.999991	7412	2	0.023523
SHD	4	0.62243	0.67833	1	12044	1	0.33318	0.086151	0.19213	0.999991	3212	2	0.33318
SHE	4	0.086316	0.19039	0.966632	3498	1	0.32255	0.030804	0.087368	0.999991	1529	3	0.32255
SHF	4	0.96423	0.96436	1	17180	0	0.2754	0.074715	0.17121	0.999991	2865	3	0.2754
SHFM1	4	0.028373	0.077955	0.949007	1461	2	-0.39501	0.51258	0.65278	0.999991	11165	1	-0.39501
SHH	4	0.017599	0.055508	0.923142	1068	3	-0.24811	0.61767	0.69845	0.999991	12064	1	-0.24811
SHISA2	4	0.71804	0.73738	1	13106	1	0.12315	0.42977	0.57896	0.999991	9828	2	0.12315
SHISA3	4	0.25688	0.39932	1	7086	1	0.56037	0.0086538	0.029061	0.748372	695	3	0.56037
SHISA4	4	0.41966	0.56593	1	10036	1	0.2533	0.098652	0.21416	0.999991	3580	3	0.2533
SHISA5	4	0.78575	0.78921	1	13962	1	0.091481	0.28929	0.44389	0.999991	7466	2	0.091481
SHISA6	4	0.049373	0.12012	0.957925	2229	2	-0.29933	0.7649	0.78177	0.999991	13698	1	-0.29933
SHISA7	4	0.58974	0.66057	1	11727	1	-0.048379	0.89386	0.89396	0.999991	15882	0	-0.048379
SHISA9	4	0.983	0.9831	1	17544	0	0.27058	0.017003	0.054981	0.940543	1046	4	0.27058
SHKBP1	4	0.81718	0.81757	1	14452	1	0.15039	0.20744	0.36534	0.999991	6096	2	0.15039
SHMT1	4	0.83229	0.83245	1	14733	0	0.14399	0.31454	0.46815	0.999991	7910	2	0.14399
SHMT2	4	0.95785	0.95801	1	17053	0	0.4211	0.050551	0.12593	0.999991	2127	3	0.4211
SHOC2	4	0.050749	0.12283	0.957925	2281	3	-0.40817	0.2858	0.4405	0.999991	7405	1	-0.40817
SHOX2	4	0.015446	0.050318	0.923142	962	2	-0.51573	0.86169	0.8618	0.999991	15274	0	-0.51573
SHPK	4	0.8222	0.82241	1	14549	1	0.29263	0.14481	0.29255	0.999991	4890	3	0.29263
SHPRH	4	0.0789	0.17663	0.963703	3266	1	0.097757	0.7665	0.7829	0.999991	13722	1	0.097757
SHQ1	4	0.09439	0.20507	0.974501	3743	3	-0.53996	0.97326	0.97351	0.999991	17463	0	-0.53996
SHROOM1	4	0.79304	0.79548	1	14067	1	-0.1618	0.76463	0.7816	0.999991	13691	1	-0.1618
SHROOM2	4	0.95922	0.95937	1	17083	0	0.43141	0.018222	0.058513	0.944635	1108	3	0.43141
SHROOM3	4	0.26906	0.4118	1	7302	2	-0.26515	0.90933	0.9095	0.999991	16179	0	-0.26515
SHROOM4	4	0.92133	0.92161	1	16356	0	0.3731	0.095443	0.20863	0.999991	3483	3	0.3731
SI	4	0.073255	0.16602	0.96175	3070	2	-0.20612	0.58875	0.68486	0.999991	11792	1	-0.20612
SIAE	4	0.040319	0.10227	0.957925	1893	3	-0.37391	0.4039	0.55393	0.999991	9385	1	-0.37391
SIAH1	4	0.92219	0.9225	1	16374	0	0.45319	0.02893	0.08355	0.999991	1470	2	0.45319
SIAH2	4	0.80501	0.80611	1	14274	1	-0.12429	0.87539	0.87559	0.999991	15530	0	-0.12429
SIAH3	4	0.58622	0.65874	1	11693	1	0.41033	0.01979	0.063085	0.959217	1177	3	0.41033
SIDT1	4	0.0044997	0.015606	0.83847	325	3	-0.74953	0.70199	0.74247	0.999991	12937	1	-0.74953
SIDT2	4	0.10651	0.22648	0.977078	4127	2	-0.22408	0.77529	0.78906	0.999991	13846	1	-0.22408
SIGIRR	4	0.0015592	0.0055332	0.659246	150	3	-1.124	0.5155	0.6539	0.999991	11186	1	-1.124
SIGLEC1	4	0.0053651	0.018484	0.848407	387	2	-0.23598	0.1383	0.28182	0.999991	4694	2	-0.23598
SIGLEC10	4	0.94341	0.94362	1	16781	0	0.32094	0.088652	0.19665	0.999991	3279	3	0.32094
SIGLEC11	4	0.44903	0.59511	1	10557	1	0.22951	0.1368	0.27928	0.999991	4647	3	0.22951
SIGLEC12	4	0.34399	0.48844	1	8643	2	-0.1617	0.36145	0.51298	0.999991	8667	1	-0.1617
SIGLEC14	4	0.72543	0.74259	1	13205	1	0.049718	0.27959	0.43455	0.999991	7296	2	0.049718
SIGLEC15	4	0.86623	0.86636	1	15355	0	0.24146	0.075045	0.17181	0.999991	2874	3	0.24146
SIGLEC5	4	0.70064	0.7256	1	12895	1	0.01765	0.70834	0.74608	0.999991	13008	1	0.01765
SIGLEC6	4	0.91214	0.91228	1	16183	0	0.61117	0.026261	0.078153	0.995699	1397	3	0.61117
SIGLEC7	4	0.99684	0.99689	1	17843	0	0.75696	0.00064705	0.0023313	0.169694	246	4	0.75696
SIGLEC8	4	0.67911	0.71176	1	12654	1	0.28663	0.10449	0.22423	0.999991	3750	2	0.28663
SIGLEC9	4	0.00079191	0.0028348	0.575594	87	3	-0.77773	0.58303	0.68232	0.999991	11746	1	-0.77773
SIGLECL1	4	0.27179	0.41457	1	7356	2	-0.080444	0.73245	0.76063	0.999991	13302	1	-0.080444
SIGMAR1	4	0.01285	0.04225	0.908186	831	2	-0.95768	0.83397	0.83555	0.999991	14792	1	-0.95768
SIK1	4	0.43428	0.58094	1	10289	2	0.02569	0.40478	0.55476	0.999991	9403	2	0.02569
SIK2	4	0.43432	0.58098	1	10291	1	0.0088938	0.44103	0.58981	0.999991	10018	1	0.0088938
SIK3	4	0.21325	0.35469	1	6330	1	-0.0036325	0.40344	0.5535	0.999991	9378	2	-0.0036325
SIKE1	4	0.12646	0.26127	0.983622	4728	1	0.06821	0.39508	0.54533	0.999991	9245	1	0.06821
SIL1	4	0.035837	0.093259	0.957925	1728	3	-0.7906	0.8079	0.81356	0.999991	14348	1	-0.7906
SIM1	4	0.14223	0.28147	0.988079	5066	1	0.012544	0.50059	0.64804	0.999991	11080	2	0.012544
SIM2	4	0.014193	0.04643	0.916302	898	3	-0.40858	0.89008	0.89022	0.999991	15819	0	-0.40858
SIMC1	4	0.4192	0.56546	1	10024	2	-0.055245	0.80351	0.81014	0.999991	14279	1	-0.055245
SIN3A	4	0.0026252	0.0092689	0.808318	201	2	-0.58469	0.79902	0.80666	0.999991	14203	1	-0.58469
SIN3B	4	0.18163	0.32218	0.99464	5791	1	0.045614	0.35687	0.50861	0.999991	8605	2	0.045614
SIPA1	4	0.70742	0.73007	1	12992	1	0.055645	0.084255	0.18871	0.999991	3140	2	0.055645
SIPA1L1	4	0.21898	0.36054	1	6423	2	-0.33492	0.57995	0.68092	0.999991	11717	1	-0.33492
SIPA1L2	3	0.77596	0.776	1	13830	0	0.13827	0.59922	0.62961	0.999991	11882	1	0.13827
SIPA1L3	4	0.66867	0.70527	1	12537	1	0.32412	0.10518	0.22544	0.999991	3766	3	0.32412
SIRPA	4	0.69908	0.72458	1	12879	1	0.12295	0.38191	0.53263	0.999991	9024	2	0.12295
SIRPB1	4	0.62946	0.68232	1	12118	1	0.08322	0.19068	0.34926	0.999991	5840	2	0.08322
SIRPB2	4	0.0093929	0.031447	0.87924	640	4	-0.35688	0.99061	0.99064	0.999991	17818	0	-0.35688
SIRPD	4	0.245	0.38709	1	6883	2	-0.11836	0.92627	0.92655	0.999991	16514	0	-0.11836
SIRPG	4	0.14819	0.28761	0.988934	5183	2	-0.19246	0.62997	0.70441	0.999991	12175	1	-0.19246
SIRT1	4	0.8183	0.81863	1	14479	1	0.22997	0.12167	0.25388	0.999991	4225	3	0.22997
SIRT2	4	0.73611	0.75006	1	13339	1	-0.1206	0.96446	0.96458	0.999991	17294	0	-0.1206
SIRT3	4	0.12237	0.25429	0.983622	4603	2	-0.048471	0.32909	0.48203	0.999991	8165	2	-0.048471
SIRT4	4	0.60412	0.66832	1	11858	1	0.10555	0.39175	0.54206	0.999991	9185	2	0.10555
SIRT5	4	0.27459	0.4174	1	7403	1	0.47135	0.048833	0.1226	0.999991	2073	3	0.47135
SIRT6	4	0.65763	0.69866	1	12415	1	0.38543	0.020535	0.065245	0.967001	1210	3	0.38543
SIRT7	4	0.015601	0.050796	0.923142	969	3	-0.73793	0.98167	0.98178	0.999991	17620	0	-0.73793
SIT1	4	0.83953	0.83964	1	14870	0	-0.077556	0.75369	0.77432	0.999991	13560	1	-0.077556
SIVA1	4	0.52207	0.62731	1	11151	1	0.42875	0.02943	0.084566	0.999991	1479	3	0.42875
SIX1	4	0.96621	0.96635	1	17217	0	0.32857	0.13708	0.27976	0.999991	4656	3	0.32857
SIX2	4	0.84869	0.84881	1	15033	0	0.43391	0.062091	0.14774	0.999991	2479	3	0.43391
SIX3	4	0.85805	0.85818	1	15211	0	0.13849	0.39429	0.54457	0.999991	9233	2	0.13849
SIX4	4	0.11559	0.24247	0.983622	4385	1	0.5989	0.007684	0.025966	0.725014	643	3	0.5989
SIX5	4	0.78839	0.79145	1	13998	1	0.19013	0.2653	0.42094	0.999991	7068	2	0.19013
SIX6	4	0.40034	0.54614	1	9667	2	-0.13306	0.92891	0.92918	0.999991	16583	0	-0.13306
SKA1	4	0.43802	0.58472	1	10365	2	0.087137	0.066404	0.15588	0.999991	2597	2	0.087137
SKA2	4	0.88081	0.881	1	15610	0	1.1553	0.00020276	0.00074565	0.079064	169	3	1.1553
SKA3	4	0.24601	0.38814	1	6899	1	0.29697	0.062372	0.14827	0.999991	2484	2	0.29697
SKAP1	4	0.36226	0.50709	1	8998	1	0.13283	0.42417	0.57352	0.999991	9731	2	0.13283
SKAP2	4	0.57288	0.65178	1	11585	1	0.16205	0.43059	0.57972	0.999991	9846	2	0.16205
SKI	4	0.46072	0.60018	1	10655	1	0.011274	0.20348	0.36143	0.999991	6039	1	0.011274
SKIDA1	4	0.72258	0.74057	1	13171	1	0.30577	0.11513	0.24271	0.999991	4049	3	0.30577
SKIL	4	0.4248	0.57127	1	10132	2	-0.20867	0.93448	0.93466	0.999991	16689	0	-0.20867
SKIV2L	4	0.48215	0.60939	1	10825	1	0.41232	0.032304	0.090347	0.999991	1576	3	0.41232
SKIV2L2	4	0.28074	0.42378	1	7519	1	0.24463	0.31961	0.47297	0.999991	7996	2	0.24463
SKOR1	4	0.43767	0.58436	1	10358	1	0.043415	0.48133	0.62911	0.999991	10731	2	0.043415
SKOR2	4	0.9046	0.90477	1	16052	0	0.18292	0.45639	0.60472	0.999991	10285	2	0.18292
SKP1	3	0.22853	0.34825	0.999621	6590	1	0.094939	0.67745	0.68736	0.999991	12654	1	0.094939
SKP2	4	0.021163	0.063038	0.937105	1201	1	0.069092	0.47512	0.62308	0.999991	10622	2	0.069092
SLA	4	0.3111	0.45487	1	8044	2	-0.090266	0.478	0.62587	0.999991	10670	1	-0.090266
SLA2	4	0.10513	0.22399	0.977078	4079	2	-0.26111	0.64207	0.71038	0.999991	12277	1	-0.26111
SLAIN1	4	0.17886	0.31932	0.99464	5735	1	0.11154	0.46677	0.61482	0.999991	10492	2	0.11154
SLAIN2	4	0.86881	0.86894	1	15401	0	0.1858	0.30631	0.46017	0.999991	7760	2	0.1858
SLAMF1	4	0.060613	0.1419	0.959508	2628	3	-0.25206	0.97097	0.97115	0.999991	17422	0	-0.25206
SLAMF6	4	0.35297	0.49765	1	8813	1	-0.10305	0.42411	0.57346	0.999991	9730	1	-0.10305
SLAMF7	4	0.10399	0.22197	0.977078	4043	3	-0.31259	0.94386	0.94407	0.999991	16871	0	-0.31259
SLAMF8	4	0.41508	0.56128	1	9953	2	-0.00086731	0.48071	0.62853	0.999991	10716	2	-0.00086731
SLAMF9	4	0.87317	0.87333	1	15469	0	0.21303	0.18382	0.34265	0.999991	5715	2	0.21303
SLBP	4	0.076418	0.17197	0.961984	3177	2	-0.70848	0.97455	0.97478	0.999991	17486	0	-0.70848
SLC10A1	4	0.44328	0.59013	1	10457	2	-0.19763	0.20729	0.36518	0.999991	6092	1	-0.19763
SLC10A2	4	0.041249	0.10411	0.957925	1924	3	-0.27662	0.69789	0.74011	0.999991	12898	1	-0.27662
SLC10A3	4	0.02039	0.061439	0.931045	1175	3	-0.5843	0.87474	0.8749	0.999991	15517	0	-0.5843
SLC10A4	4	0.36538	0.51028	1	9057	2	0.031323	0.32509	0.47816	0.999991	8094	2	0.031323
SLC10A5	4	0.57714	0.654	1	11626	1	-0.08309	0.91024	0.91039	0.999991	16195	0	-0.08309
SLC10A6	4	0.89025	0.8904	1	15776	0	0.36271	0.076018	0.17366	0.999991	2899	2	0.36271
SLC10A7	4	0.093302	0.20311	0.973606	3709	3	-0.42475	0.82413	0.82699	0.999991	14612	1	-0.42475
SLC11A1	4	0.12668	0.26167	0.983622	4732	3	-0.2091	0.96939	0.96951	0.999991	17385	0	-0.2091
SLC11A2	4	0.0079258	0.026737	0.866065	549	4	-0.62657	0.99207	0.99211	0.999991	17856	0	-0.62657
SLC12A1	4	0.84947	0.84957	1	15055	0	0.12595	0.32707	0.48009	0.999991	8128	2	0.12595
SLC12A2	4	0.57088	0.6508	1	11570	1	-0.0039336	0.86069	0.86078	0.999991	15252	0	-0.0039336
SLC12A3	4	0.20795	0.34925	1	6245	2	-0.29818	0.13789	0.28113	0.999991	4679	1	-0.29818
SLC12A4	4	0.48755	0.61174	1	10868	1	0.0558	0.44999	0.59836	0.999991	10169	2	0.0558
SLC12A5	4	0.29352	0.43684	1	7730	2	-0.24977	0.90147	0.90165	0.999991	16042	0	-0.24977
SLC12A6	4	0.032331	0.086127	0.957925	1607	2	-0.34071	0.72532	0.7563	0.999991	13220	1	-0.34071
SLC12A7	4	0.54684	0.63901	1	11363	1	-0.14202	0.21344	0.37111	0.999991	6195	1	-0.14202
SLC12A8	4	0.24724	0.38944	1	6922	1	0.019406	0.57494	0.67866	0.999991	11663	1	0.019406
SLC12A9	4	0.59078	0.66115	1	11735	1	0.13679	0.35833	0.51	0.999991	8628	2	0.13679
SLC13A1	4	0.050583	0.12248	0.957925	2275	3	-0.48748	0.96507	0.96519	0.999991	17310	0	-0.48748
SLC13A2	4	0.96717	0.96729	1	17233	0	0.2895	0.13662	0.27898	0.999991	4641	3	0.2895
SLC13A3	4	0.75727	0.76607	1	13593	1	0.040552	0.42363	0.573	0.999991	9717	2	0.040552
SLC13A4	4	0.72345	0.7412	1	13182	1	0.17549	0.22774	0.38481	0.999991	6430	2	0.17549
SLC13A5	4	0.70834	0.73069	1	13003	1	0.19758	0.1277	0.26403	0.999991	4378	3	0.19758
SLC14A1	4	0.39102	0.5365	1	9514	2	0.021256	0.40735	0.55723	0.999991	9453	2	0.021256
SLC14A2	4	0.029699	0.08072	0.951766	1520	2	-0.21481	0.16552	0.32503	0.999991	5435	1	-0.21481
SLC15A1	4	0.92607	0.92635	1	16433	0	0.16066	0.32858	0.48151	0.999991	8154	2	0.16066
SLC15A2	4	0.26324	0.40595	1	7208	1	0.26402	0.12262	0.2555	0.999991	4251	3	0.26402
SLC15A3	4	0.42803	0.5746	1	10188	1	0.17461	0.17348	0.33269	0.999991	5564	2	0.17461
SLC15A4	4	0.0093351	0.031251	0.87924	635	4	-0.43806	0.99066	0.99069	0.999991	17822	0	-0.43806
SLC15A5	4	0.28081	0.42384	1	7522	2	-0.034846	0.30962	0.46341	0.999991	7816	2	-0.034846
SLC16A1	4	0.7536	0.76328	1	13543	1	0.096789	0.35488	0.50676	0.999991	8571	1	0.096789
SLC16A10	4	0.27592	0.41878	1	7425	1	0.14584	0.40368	0.55371	0.999991	9380	2	0.14584
SLC16A11	4	0.79406	0.79642	1	14090	1	0.10626	0.24165	0.39805	0.999991	6668	2	0.10626
SLC16A12	4	0.2007	0.34172	0.998375	6120	2	-0.33103	0.92492	0.9252	0.999991	16493	0	-0.33103
SLC16A13	4	0.76293	0.77043	1	13664	1	-0.10592	0.93022	0.93045	0.999991	16611	0	-0.10592
SLC16A14	4	0.39744	0.54315	1	9617	1	0.020436	0.46538	0.61347	0.999991	10466	2	0.020436
SLC16A2	4	0.0046874	0.016238	0.841909	341	3	-0.95577	0.19247	0.35093	0.999991	5878	1	-0.95577
SLC16A3	4	0.85127	0.85137	1	15083	0	0.62606	0.009687	0.032394	0.794521	728	3	0.62606
SLC16A4	4	0.91599	0.91618	1	16261	0	0.35931	0.11096	0.23558	0.999991	3939	2	0.35931
SLC16A5	4	0.28473	0.4278	1	7582	2	-0.20267	0.78724	0.79778	0.999991	14009	1	-0.20267
SLC16A6	4	0.34798	0.49256	1	8723	1	0.10427	0.23167	0.38861	0.999991	6509	2	0.10427
SLC16A7	4	0.025272	0.07156	0.947578	1348	2	-0.087855	0.546	0.66631	0.999991	11423	1	-0.087855
SLC16A8	4	0.79929	0.80103	1	14185	1	0.49872	0.011594	0.038377	0.839648	816	3	0.49872
SLC16A9	4	0.19896	0.33989	0.997497	6090	2	-0.15215	0.57681	0.67951	0.999991	11683	1	-0.15215
SLC17A1	4	0.13835	0.27746	0.988079	4990	1	0.039765	0.86459	0.86473	0.999991	15332	0	0.039765
SLC17A2	4	0.075922	0.17105	0.961984	3160	2	-0.41994	0.8931	0.8932	0.999991	15874	0	-0.41994
SLC17A3	4	0.25817	0.40066	1	7110	2	-0.24167	0.5861	0.6837	0.999991	11772	1	-0.24167
SLC17A4	4	0.92463	0.92492	1	16409	0	0.14279	0.36165	0.51319	0.999991	8669	2	0.14279
SLC17A5	4	0.70863	0.73089	1	13007	1	0.24244	0.42204	0.57144	0.999991	9691	2	0.24244
SLC17A6	4	0.037706	0.097024	0.957925	1786	3	-0.60061	0.92868	0.92895	0.999991	16577	0	-0.60061
SLC17A7	4	0.15146	0.29097	0.989315	5243	1	0.24631	0.22136	0.37867	0.999991	6333	2	0.24631
SLC17A8	4	0.44536	0.59224	1	10490	2	0.037591	0.60886	0.69425	0.999991	11960	1	0.037591
SLC17A9	4	0.47302	0.60544	1	10745	1	0.098233	0.35144	0.50348	0.999991	8526	2	0.098233
SLC18A1	4	0.70408	0.72783	1	12945	1	0.16141	0.42801	0.57727	0.999991	9795	2	0.16141
SLC18A2	4	0.43439	0.58105	1	10292	1	0.511	0.017849	0.057434	0.944635	1087	3	0.511
SLC18A3	4	0.81736	0.81773	1	14457	1	0.11717	0.31528	0.46886	0.999991	7926	2	0.11717
SLC18B1	4	0.12032	0.25073	0.983622	4539	2	-0.1474	0.80809	0.81371	0.999991	14354	1	-0.1474
SLC19A1	4	0.94328	0.94346	1	16775	0	0.13181	0.1724	0.33167	0.999991	5547	2	0.13181
SLC19A2	4	0.11949	0.24929	0.983622	4507	3	-0.39902	0.95134	0.95151	0.999991	17022	0	-0.39902
SLC19A3	4	0.0046776	0.016209	0.841909	340	2	-0.41794	0.53094	0.66009	0.999991	11319	1	-0.41794
SLC1A1	4	0.0084217	0.028268	0.868753	581	2	-0.11987	0.48862	0.63622	0.999991	10861	2	-0.11987
SLC1A2	4	0.4911	0.61331	1	10897	1	-0.069078	0.79283	0.80192	0.999991	14113	1	-0.069078
SLC1A3	4	0.85555	0.85567	1	15169	0	0.37128	0.080207	0.18133	0.999991	3026	3	0.37128
SLC1A4	4	0.11194	0.23617	0.982112	4288	3	-0.42944	0.68562	0.7333	0.999991	12734	1	-0.42944
SLC1A5	4	0.99901	0.99901	1	17918	0	0.59363	0.00099255	0.00355	0.22407	285	4	0.59363
SLC1A6	4	0.54173	0.63655	1	11313	1	0.31509	0.13138	0.27023	0.999991	4488	3	0.31509
SLC1A7	4	0.24531	0.38742	1	6889	2	-0.079728	0.40674	0.55666	0.999991	9444	2	-0.079728
SLC20A1	4	0.72858	0.74478	1	13247	1	-0.15123	0.94736	0.94754	0.999991	16939	0	-0.15123
SLC20A2	4	0.84434	0.84443	1	14963	0	0.056283	0.89556	0.8957	0.999991	15914	0	0.056283
SLC22A1	4	0.36168	0.50648	1	8989	2	0.089572	0.11368	0.24029	0.999991	4011	2	0.089572
SLC22A10	3	0.70823	0.70909	1	13001	1	-0.16041	0.88943	0.88937	0.999991	15801	0	-0.16041
SLC22A11	4	0.12701	0.2622	0.983622	4745	3	-0.2227	0.080971	0.18273	0.999991	3050	1	-0.2227
SLC22A12	4	0.42989	0.57648	1	10222	2	-0.077064	0.85843	0.85853	0.999991	15215	0	-0.077064
SLC22A13	4	0.8207	0.82094	1	14517	1	0.020019	0.78944	0.79941	0.999991	14048	1	0.020019
SLC22A14	4	0.87348	0.87363	1	15476	0	0.63663	0.0039882	0.013905	0.53294	469	3	0.63663
SLC22A15	4	0.91461	0.91481	1	16232	0	0.080067	0.027321	0.080312	0.99718	1436	1	0.080067
SLC22A16	4	0.79999	0.80163	1	14199	1	-0.0034107	0.19078	0.34935	0.999991	5845	1	-0.0034107
SLC22A17	3	0.46722	0.52565	1	10698	1	0.015003	0.87484	0.8749	0.999991	15520	0	0.015003
SLC22A18	4	0.70431	0.72798	1	12950	1	0.074402	0.81498	0.81931	0.999991	14456	1	0.074402
SLC22A18AS	4	0.86747	0.86758	1	15377	0	0.083483	0.60942	0.6945	0.999991	11964	1	0.083483
SLC22A2	4	0.22769	0.36947	1	6572	2	-0.16359	0.66316	0.72113	0.999991	12506	1	-0.16359
SLC22A23	4	0.71069	0.73224	1	13029	1	0.080464	0.20703	0.36493	0.999991	6088	2	0.080464
SLC22A24	4	0.93219	0.93239	1	16562	0	0.1043	0.46408	0.61227	0.999991	10438	2	0.1043
SLC22A25	4	0.20874	0.35006	1	6257	2	-0.3569	0.90161	0.9018	0.999991	16044	0	-0.3569
SLC22A3	4	0.84906	0.84917	1	15044	0	0.20073	0.15834	0.31476	0.999991	5274	1	0.20073
SLC22A31	4	0.10439	0.22267	0.977078	4054	2	0.22998	0.02099	0.066522	0.97195	1227	2	0.22998
SLC22A4	4	0.0462	0.11392	0.957925	2110	3	-0.30488	0.60953	0.69456	0.999991	11967	1	-0.30488
SLC22A5	4	0.10995	0.23262	0.980003	4230	1	-0.024662	0.909	0.90916	0.999991	16174	0	-0.024662
SLC22A6	4	0.026214	0.073497	0.947578	1379	2	-0.32478	0.53212	0.66055	0.999991	11325	1	-0.32478
SLC22A7	4	0.57616	0.6535	1	11615	1	-0.0059181	0.7209	0.7536	0.999991	13165	1	-0.0059181
SLC22A8	4	0.33218	0.47635	1	8443	1	-0.073262	0.91921	0.91943	0.999991	16380	0	-0.073262
SLC22A9	4	0.17693	0.3173	0.994606	5707	2	-0.17552	0.2609	0.41669	0.999991	7003	1	-0.17552
SLC23A1	4	0.23541	0.37743	1	6709	2	-0.20581	0.20482	0.36276	0.999991	6059	1	-0.20581
SLC23A2	4	0.73184	0.74711	1	13291	1	-0.075507	0.88632	0.8865	0.999991	15735	0	-0.075507
SLC23A3	4	0.16775	0.30784	0.9936	5522	2	-0.21256	0.56392	0.67393	0.999991	11574	1	-0.21256
SLC24A1	4	0.073202	0.16593	0.96175	3068	2	-0.15289	0.43967	0.58848	0.999991	9993	2	-0.15289
SLC24A2	4	0.16206	0.30199	0.9936	5417	2	-0.0048197	0.43495	0.58389	0.999991	9914	2	-0.0048197
SLC24A3	4	0.70819	0.73059	1	12999	1	0.065077	0.90044	0.90059	0.999991	16023	0	0.065077
SLC24A4	4	0.044215	0.11008	0.957925	2047	3	-0.70715	0.95967	0.95981	0.999991	17185	0	-0.70715
SLC24A5	4	0.76931	0.77554	1	13748	1	0.15884	0.43082	0.57993	0.999991	9850	2	0.15884
SLC25A1	4	0.30121	0.44466	1	7872	2	-0.04754	0.024773	0.075163	0.991847	1355	2	-0.04754
SLC25A10	4	0.43329	0.57996	1	10269	1	0.10861	0.71883	0.75236	0.999991	13139	1	0.10861
SLC25A11	4	0.85381	0.85394	1	15134	0	0.24004	0.068013	0.15886	0.999991	2655	2	0.24004
SLC25A12	4	0.26798	0.4107	1	7283	2	-0.31303	0.79645	0.80468	0.999991	14162	1	-0.31303
SLC25A13	4	0.88912	0.88925	1	15758	0	0.14627	0.28364	0.43844	0.999991	7362	2	0.14627
SLC25A14	4	0.44896	0.59508	1	10556	1	0.15867	0.1904	0.34898	0.999991	5834	2	0.15867
SLC25A15	4	0.46366	0.6014	1	10672	1	0.34213	0.08237	0.1853	0.999991	3092	3	0.34213
SLC25A16	4	0.067701	0.15551	0.959508	2885	2	-0.24219	0.46281	0.61102	0.999991	10416	2	-0.24219
SLC25A17	4	0.37046	0.51548	1	9149	2	-0.048712	0.21339	0.37106	0.999991	6193	1	-0.048712
SLC25A18	4	0.11589	0.24301	0.983622	4395	2	-0.19867	0.85759	0.85774	0.999991	15197	1	-0.19867
SLC25A19	4	0.52424	0.62836	1	11172	1	0.21344	0.12044	0.2518	0.999991	4193	2	0.21344
SLC25A2	4	0.065652	0.15166	0.959508	2807	3	-0.33303	0.85112	0.85136	0.999991	15073	1	-0.33303
SLC25A20	4	0.98865	0.98871	1	17644	0	0.53813	0.011349	0.037613	0.834319	806	4	0.53813
SLC25A21	4	0.038271	0.098148	0.957925	1814	3	-2.0199	0.56437	0.67412	0.999991	11582	1	-2.0199
SLC25A22	4	0.75249	0.76245	1	13521	1	-0.0080766	0.85353	0.85372	0.999991	15109	1	-0.0080766
SLC25A23	4	0.88455	0.88473	1	15680	0	0.20057	0.22527	0.38246	0.999991	6393	2	0.20057
SLC25A24	4	0.8645	0.86463	1	15322	0	-0.045042	0.89436	0.8945	0.999991	15892	0	-0.045042
SLC25A25	4	0.31251	0.45633	1	8067	1	0.184	0.13577	0.27755	0.999991	4612	2	0.184
SLC25A26	4	0.37369	0.51883	1	9204	2	-0.062333	0.73792	0.764	0.999991	13358	1	-0.062333
SLC25A27	4	0.52132	0.62697	1	11146	1	0.0083915	0.88382	0.88403	0.999991	15693	0	0.0083915
SLC25A28	4	0.035013	0.091592	0.957925	1704	3	-0.55087	0.12932	0.26679	0.999991	4427	1	-0.55087
SLC25A29	4	0.39077	0.53624	1	9506	2	-0.13911	0.6447	0.71172	0.999991	12304	1	-0.13911
SLC25A3	4	0.9167	0.91689	1	16273	0	0.11193	0.019605	0.062525	0.957335	1169	1	0.11193
SLC25A31	4	0.043283	0.10819	0.957925	2007	3	-0.57229	0.7813	0.7934	0.999991	13926	1	-0.57229
SLC25A32	4	0.40772	0.55368	1	9817	2	-0.04081	0.47128	0.61928	0.999991	10567	2	-0.04081
SLC25A33	4	0.60428	0.66841	1	11859	1	0.1928	0.47649	0.62443	0.999991	10646	2	0.1928
SLC25A34	4	0.98652	0.98656	1	17606	0	0.37892	0.013476	0.044167	0.869137	903	4	0.37892
SLC25A35	4	0.29758	0.441	1	7804	1	0.1163	0.47554	0.6235	0.999991	10629	2	0.1163
SLC25A36	4	0.23676	0.37877	1	6727	2	-0.30097	0.95147	0.95164	0.999991	17026	0	-0.30097
SLC25A37	4	0.5245	0.62848	1	11175	1	0.028196	0.30913	0.46293	0.999991	7803	1	0.028196
SLC25A38	4	0.73798	0.75146	1	13362	1	0.02671	0.58112	0.68144	0.999991	11728	1	0.02671
SLC25A39	4	0.0052171	0.018	0.844914	378	1	0.27981	0.078057	0.17739	0.999991	2955	3	0.27981
SLC25A4	4	0.29979	0.44325	1	7836	1	0.24207	0.14292	0.28946	0.999991	4833	3	0.24207
SLC25A40	4	0.92679	0.92709	1	16446	0	0.0038193	0.76927	0.78486	0.999991	13766	1	0.0038193
SLC25A41	4	0.42142	0.56776	1	10064	1	-0.0073013	0.9133	0.91343	0.999991	16261	0	-0.0073013
SLC25A42	4	0.24209	0.38411	1	6824	2	-0.21558	0.43704	0.58589	0.999991	9949	1	-0.21558
SLC25A43	4	0.16102	0.30095	0.9936	5399	1	-0.080466	0.57294	0.67775	0.999991	11645	1	-0.080466
SLC25A44	4	0.84472	0.8448	1	14974	0	-0.068295	0.12559	0.26054	0.999991	4333	1	-0.068295
SLC25A45	4	0.99819	0.9982	1	17882	0	0.44744	0.0018065	0.0063938	0.332625	345	4	0.44744
SLC25A46	4	0.91958	0.91982	1	16323	0	0.03557	0.82669	0.82915	0.999991	14660	1	0.03557
SLC25A47	4	0.15928	0.29918	0.9936	5367	2	-0.1201	0.25412	0.41005	0.999991	6897	1	-0.1201
SLC25A48	4	0.9321	0.93231	1	16559	0	0.3409	0.15076	0.30225	0.999991	5059	2	0.3409
SLC25A5	3	0.017088	0.044436	0.910852	1040	2	-0.53645	0.31038	0.44908	0.999991	7828	1	-0.53645
SLC25A53	4	0.10433	0.22257	0.977078	4052	2	-0.39054	0.95838	0.95853	0.999991	17152	0	-0.39054
SLC26A1	4	0.26969	0.41243	1	7317	2	-0.018691	0.43892	0.58773	0.999991	9978	2	-0.018691
SLC26A10	4	0.22154	0.36318	1	6469	2	-0.25138	0.84339	0.84403	0.999991	14941	1	-0.25138
SLC26A11	4	0.00087564	0.0031452	0.575594	97	1	-0.029081	0.78807	0.79837	0.999991	14028	1	-0.029081
SLC26A2	4	0.43576	0.58241	1	10321	2	-0.10187	0.22256	0.37986	0.999991	6357	1	-0.10187
SLC26A3	4	0.4256	0.57207	1	10142	2	0.058791	0.14329	0.29005	0.999991	4844	2	0.058791
SLC26A4	4	0.86899	0.86912	1	15404	0	0.37634	0.13539	0.27693	0.999991	4605	3	0.37634
SLC26A5	4	0.094398	0.20509	0.974501	3744	3	-0.50977	0.92816	0.92846	0.999991	16565	0	-0.50977
SLC26A6	4	0.6474	0.69263	1	12301	1	0.056805	0.39331	0.54363	0.999991	9214	2	0.056805
SLC26A7	4	0.34737	0.49192	1	8711	1	0.34748	0.035047	0.095826	0.999991	1672	2	0.34748
SLC26A8	4	0.34576	0.49028	1	8673	1	0.19123	0.46575	0.61382	0.999991	10476	1	0.19123
SLC26A9	4	0.16891	0.30904	0.9936	5543	1	-0.09455	0.3096	0.46339	0.999991	7814	1	-0.09455
SLC27A1	4	0.23924	0.38125	1	6771	2	-0.092658	0.38321	0.53386	0.999991	9050	1	-0.092658
SLC27A2	4	0.0004749	0.0017269	0.55907	53	2	-0.50649	0.70265	0.74282	0.999991	12941	1	-0.50649
SLC27A3	4	0.014696	0.047989	0.921007	926	2	-0.77407	0.62517	0.70211	0.999991	12135	1	-0.77407
SLC27A4	4	0.3924	0.53791	1	9534	2	-0.14248	0.62983	0.70435	0.999991	12172	1	-0.14248
SLC27A5	3	0.041973	0.10238	0.957925	1949	1	0.20869	0.3107	0.44943	0.999991	7837	2	0.20869
SLC27A6	4	0.45983	0.5998	1	10644	1	0.15778	0.21305	0.37073	0.999991	6189	2	0.15778
SLC28A1	4	0.87817	0.87839	1	15561	0	0.06322	0.19454	0.35287	0.999991	5905	2	0.06322
SLC28A2	4	0.92302	0.92334	1	16384	0	0.079085	0.06291	0.14925	0.999991	2501	2	0.079085
SLC28A3	4	0.24444	0.3865	1	6872	2	-0.098291	0.47101	0.61902	0.999991	10561	2	-0.098291
SLC29A1	4	0.0033273	0.011692	0.817761	247	3	-0.76295	0.31417	0.4678	0.999991	7897	1	-0.76295
SLC29A2	4	0.34671	0.49124	1	8695	1	-0.03867	0.76385	0.78107	0.999991	13680	1	-0.03867
SLC29A3	4	0.016198	0.052501	0.923142	1003	3	-0.56837	0.10918	0.23246	0.999991	3889	1	-0.56837
SLC29A4	4	0.23442	0.37641	1	6687	1	0.55727	0.063398	0.15018	0.999991	2509	3	0.55727
SLC2A1	4	0.93544	0.93562	1	16623	0	0.17889	0.14976	0.30063	0.999991	5032	2	0.17889
SLC2A10	4	0.97096	0.97114	1	17314	0	0.37561	0.05962	0.14311	0.999991	2405	3	0.37561
SLC2A11	4	0.41043	0.55654	1	9863	1	0.03205	0.83948	0.84046	0.999991	14885	1	0.03205
SLC2A12	4	0.83716	0.83729	1	14827	0	0.11367	0.41403	0.56372	0.999991	9555	2	0.11367
SLC2A13	4	0.1343	0.27328	0.988079	4924	2	-0.10289	0.46116	0.60945	0.999991	10374	2	-0.10289
SLC2A14	1	0.61326	0.61307	1	11954	0	0.14711	0.38674	0.38702	0.999991	9111	0	0.14711
SLC2A2	4	0.65634	0.69788	1	12402	1	0.12269	0.37026	0.52147	0.999991	8814	2	0.12269
SLC2A4	4	0.7965	0.79855	1	14137	1	-0.045305	0.93935	0.93954	0.999991	16779	0	-0.045305
SLC2A4RG	4	0.32391	0.46784	1	8296	2	0.056929	0.12916	0.26653	0.999991	4422	2	0.056929
SLC2A5	4	0.051578	0.12448	0.957925	2311	2	-0.40057	0.35032	0.50241	0.999991	8509	2	-0.40057
SLC2A6	4	0.38942	0.53486	1	9475	2	0.1578	0.10435	0.22398	0.999991	3745	2	0.1578
SLC2A7	4	0.12309	0.25548	0.983622	4617	1	0.073415	0.44583	0.59437	0.999991	10095	2	0.073415
SLC2A8	4	0.77154	0.77733	1	13774	1	-0.13137	0.45101	0.59937	0.999991	10187	1	-0.13137
SLC2A9	4	0.52408	0.62828	1	11167	1	0.34488	0.067381	0.15769	0.999991	2630	3	0.34488
SLC30A1	4	0.32056	0.46447	1	8222	2	-0.032083	0.68113	0.73082	0.999991	12695	1	-0.032083
SLC30A10	4	0.1169	0.24478	0.983622	4428	2	-0.2064	0.42471	0.57404	0.999991	9743	1	-0.2064
SLC30A2	4	0.071867	0.16343	0.96175	3023	1	0.19173	0.35296	0.50491	0.999991	8547	2	0.19173
SLC30A3	4	0.12625	0.26091	0.983622	4722	3	-0.31027	0.27	0.42533	0.999991	7133	1	-0.31027
SLC30A4	4	0.0060369	0.020725	0.863214	426	3	-0.58179	0.44129	0.59007	0.999991	10024	1	-0.58179
SLC30A5	4	0.39829	0.54401	1	9634	1	0.30109	0.13972	0.28414	0.999991	4737	3	0.30109
SLC30A6	4	0.94449	0.94467	1	16802	0	0.24018	0.1031	0.22182	0.999991	3711	2	0.24018
SLC30A7	4	0.4517	0.59623	1	10575	1	0.19186	0.19749	0.35564	0.999991	5954	2	0.19186
SLC30A8	4	0.91359	0.91373	1	16207	0	0.32736	0.13186	0.27102	0.999991	4502	2	0.32736
SLC30A9	4	0.40769	0.55366	1	9816	1	-0.086082	0.92182	0.92213	0.999991	16428	0	-0.086082
SLC31A1	4	0.32172	0.46561	1	8248	1	0.061818	0.68925	0.73533	0.999991	12783	1	0.061818
SLC31A2	4	0.9472	0.94736	1	16857	0	0.49557	0.12399	0.25782	0.999991	4290	3	0.49557
SLC32A1	4	0.3841	0.5294	1	9381	2	-0.10667	0.8823	0.8825	0.999991	15658	0	-0.10667
SLC33A1	4	0.12592	0.26038	0.983622	4713	2	-0.22468	0.94396	0.94416	0.999991	16875	0	-0.22468
SLC34A1	4	0.08218	0.18276	0.966381	3347	3	-0.34249	0.91196	0.91208	0.999991	16229	0	-0.34249
SLC34A2	4	0.12904	0.26572	0.985242	4800	3	-0.29499	0.63607	0.70738	0.999991	12234	1	-0.29499
SLC34A3	4	0.035597	0.092794	0.957925	1721	1	0.18718	0.28528	0.43999	0.999991	7392	2	0.18718
SLC35A1	4	0.094982	0.20613	0.976366	3753	3	-0.3773	0.97632	0.9766	0.999991	17519	0	-0.3773
SLC35A2	4	0.15814	0.298	0.993257	5350	2	-0.12269	0.85059	0.85085	0.999991	15064	1	-0.12269
SLC35A3	4	0.36863	0.51361	1	9113	2	0.084119	0.18426	0.34308	0.999991	5723	2	0.084119
SLC35A4	4	0.40398	0.54988	1	9732	2	-0.00055048	0.2313	0.38824	0.999991	6502	2	-0.00055048
SLC35A5	4	0.70315	0.72725	1	12931	1	-0.14451	0.77413	0.78824	0.999991	13830	1	-0.14451
SLC35B1	4	0.60735	0.67005	1	11886	1	-0.024993	0.39088	0.54128	0.999991	9172	1	-0.024993
SLC35B2	4	0.3054	0.44895	1	7950	2	-0.16671	0.57393	0.67819	0.999991	11654	1	-0.16671
SLC35B3	4	0.13799	0.27707	0.988079	4982	2	-0.29955	0.3883	0.53877	0.999991	9135	1	-0.29955
SLC35B4	4	0.033475	0.088474	0.957925	1647	3	-0.51105	0.5276	0.65877	0.999991	11290	1	-0.51105
SLC35C1	4	0.29943	0.44287	1	7831	2	-0.16879	0.69024	0.73587	0.999991	12796	1	-0.16879
SLC35C2	4	0.88842	0.88858	1	15750	0	0.12147	0.16201	0.32063	0.999991	5358	2	0.12147
SLC35D1	4	0.2037	0.34479	0.998844	6174	2	-0.1762	0.5001	0.64755	0.999991	11072	2	-0.1762
SLC35D2	4	0.17656	0.31692	0.994569	5700	2	-0.41711	0.40291	0.553	0.999991	9371	1	-0.41711
SLC35D3	4	0.78247	0.7864	1	13934	1	0.070887	0.45014	0.5985	0.999991	10175	2	0.070887
SLC35E1	4	0.94702	0.9472	1	16851	0	0.51721	0.024333	0.07429	0.989687	1343	3	0.51721
SLC35E2B	4	0.043164	0.10796	0.957925	2000	1	0.071457	0.30805	0.46184	0.999991	7783	2	0.071457
SLC35E3	4	0.6969	0.72313	1	12854	1	0.052731	0.48642	0.6341	0.999991	10827	1	0.052731
SLC35E4	4	0.21278	0.35421	1	6316	1	-0.047748	0.91318	0.91331	0.999991	16257	0	-0.047748
SLC35F1	4	0.28105	0.42411	1	7525	2	-0.16328	0.65201	0.71543	0.999991	12380	1	-0.16328
SLC35F2	4	0.027365	0.075876	0.949007	1425	2	-0.40571	0.50261	0.64888	0.999991	11097	1	-0.40571
SLC35F3	4	0.031064	0.083558	0.957198	1564	3	-0.58666	0.83868	0.83971	0.999991	14872	1	-0.58666
SLC35F4	4	0.7678	0.77435	1	13725	1	-0.0036532	0.91706	0.91724	0.999991	16334	0	-0.0036532
SLC35F5	4	0.12351	0.25625	0.983622	4629	3	-0.23133	0.90956	0.90971	0.999991	16183	0	-0.23133
SLC35F6	4	0.048021	0.11744	0.957925	2170	2	-0.18239	0.58074	0.68127	0.999991	11724	1	-0.18239
SLC35G1	4	0.99066	0.99069	1	17694	0	0.4411	0.0093368	0.031255	0.783629	714	4	0.4411
SLC35G2	4	0.41197	0.55813	1	9894	2	-0.16892	0.56364	0.6738	0.999991	11571	1	-0.16892
SLC35G3	3	0.98954	0.98962	1	17666	0	0.34356	0.010461	0.027982	0.741753	767	3	0.34356
SLC35G5	1	0.14999	0.14986	0.959508	5213	1	-0.62889	0.85001	0.85048	0.999991	15052	0	-0.62889
SLC36A1	4	0.68019	0.71244	1	12671	1	0.037099	0.06533	0.15389	0.999991	2569	1	0.037099
SLC36A2	4	0.31201	0.45582	1	8059	2	-0.23334	0.80521	0.81143	0.999991	14305	1	-0.23334
SLC36A3	4	0.82264	0.82284	1	14557	1	-0.021974	0.53829	0.66309	0.999991	11370	1	-0.021974
SLC36A4	4	0.64722	0.69253	1	12299	1	0.019215	0.79975	0.8072	0.999991	14211	1	0.019215
SLC37A1	4	0.30587	0.44945	1	7958	2	0.026036	0.3308	0.48366	0.999991	8197	2	0.026036
SLC37A2	4	0.15026	0.28972	0.989239	5221	1	-0.16469	0.35594	0.50772	0.999991	8589	1	-0.16469
SLC37A3	4	0.19526	0.33612	0.996894	6025	2	-0.27184	0.82137	0.82464	0.999991	14565	1	-0.27184
SLC38A1	4	0.0028888	0.010173	0.816216	217	2	-0.63182	0.86733	0.86745	0.999991	15377	0	-0.63182
SLC38A10	4	0.097304	0.21026	0.976366	3826	2	-0.20211	0.91072	0.91086	0.999991	16209	0	-0.20211
SLC38A11	4	0.61184	0.67252	1	11937	1	0.061768	0.50137	0.64843	0.999991	11089	1	0.061768
SLC38A2	4	0.0045869	0.015917	0.83847	330	3	-1.2762	0.92543	0.92572	0.999991	16503	0	-1.2762
SLC38A4	4	0.0097688	0.032646	0.887533	659	2	-0.13733	0.45361	0.60195	0.999991	10233	2	-0.13733
SLC38A5	4	0.080928	0.18042	0.966381	3322	3	-0.24574	0.95406	0.95419	0.999991	17071	0	-0.24574
SLC38A6	4	0.37429	0.51946	1	9215	2	-0.00060495	0.45456	0.6029	0.999991	10250	2	-0.00060495
SLC38A7	4	0.88724	0.88742	1	15727	0	0.13191	0.079591	0.18025	0.999991	3007	2	0.13191
SLC38A8	4	0.12014	0.25042	0.983622	4530	2	-0.30012	0.63559	0.70714	0.999991	12227	1	-0.30012
SLC38A9	4	0.012313	0.040623	0.901105	804	3	-0.82283	0.77652	0.78995	0.999991	13864	1	-0.82283
SLC39A1	4	0.94722	0.94739	1	16859	0	0.27937	0.14025	0.28503	0.999991	4753	3	0.27937
SLC39A10	4	0.10315	0.22048	0.976847	4018	3	-0.2878	0.63288	0.70585	0.999991	12205	1	-0.2878
SLC39A11	4	0.089654	0.19651	0.971098	3600	2	-0.38985	0.82839	0.83062	0.999991	14689	1	-0.38985
SLC39A12	4	0.90354	0.90375	1	16032	0	0.13603	0.38312	0.53377	0.999991	9048	2	0.13603
SLC39A13	4	0.22769	0.36946	1	6571	2	-0.062596	0.36946	0.52071	0.999991	8796	2	-0.062596
SLC39A14	4	0.97249	0.97272	1	17342	0	0.2777	0.098315	0.21362	0.999991	3570	2	0.2777
SLC39A2	4	0.023885	0.068709	0.946439	1295	1	-0.0728	0.63676	0.70773	0.999991	12239	1	-0.0728
SLC39A3	4	0.057138	0.13528	0.959508	2505	2	-0.15846	0.12957	0.2672	0.999991	4435	1	-0.15846
SLC39A4	4	0.18928	0.33007	0.996413	5921	2	-0.25189	0.72163	0.75403	0.999991	13172	1	-0.25189
SLC39A5	4	0.052112	0.12553	0.957925	2333	2	-0.23774	0.32396	0.47703	0.999991	8070	1	-0.23774
SLC39A6	4	0.26983	0.41257	1	7318	2	-0.09743	0.74027	0.7655	0.999991	13384	1	-0.09743
SLC39A7	4	0.011616	0.038443	0.896994	759	3	-1.3622	0.83141	0.83332	0.999991	14748	1	-1.3622
SLC39A8	4	0.9192	0.91942	1	16318	0	0.14953	0.2776	0.43264	0.999991	7261	2	0.14953
SLC39A9	4	0.93551	0.93568	1	16625	0	0.38605	0.070257	0.163	0.999991	2727	3	0.38605
SLC3A1	4	0.6665	0.70395	1	12511	1	0.18679	0.17768	0.33675	0.999991	5628	2	0.18679
SLC3A2	4	0.68836	0.71763	1	12757	1	0.15807	0.34431	0.49661	0.999991	8417	2	0.15807
SLC40A1	4	0.066151	0.15259	0.959508	2826	2	-0.33764	0.60282	0.69145	0.999991	11907	1	-0.33764
SLC41A1	4	0.23507	0.37707	1	6704	2	-0.16389	0.82321	0.82621	0.999991	14597	1	-0.16389
SLC41A2	4	0.86651	0.86664	1	15358	0	0.1829	0.36024	0.51181	0.999991	8648	1	0.1829
SLC41A3	4	0.76557	0.77245	1	13700	1	-0.13882	0.91269	0.91281	0.999991	16246	0	-0.13882
SLC43A1	4	0.34527	0.48975	1	8665	1	0.38597	0.13828	0.28179	0.999991	4691	3	0.38597
SLC43A2	4	0.18956	0.33037	0.996413	5926	2	0.15611	0.1117	0.23688	0.999991	3957	2	0.15611
SLC43A3	4	0.35708	0.5018	1	8893	2	-0.1652	0.9705	0.97065	0.999991	17409	0	-0.1652
SLC44A1	3	0.046127	0.11068	0.957925	2107	2	-0.23229	0.40572	0.5124	0.999991	9422	1	-0.23229
SLC44A2	4	0.79168	0.7943	1	14040	1	0.40534	0.11997	0.25102	0.999991	4177	3	0.40534
SLC44A3	4	0.97556	0.97581	1	17397	0	0.62734	0.011074	0.036728	0.828769	795	3	0.62734
SLC44A4	4	0.44195	0.58881	1	10438	1	0.054777	0.6163	0.69777	0.999991	12047	1	0.054777
SLC44A5	4	0.23723	0.37924	1	6735	2	-0.12852	0.9212	0.92149	0.999991	16414	0	-0.12852
SLC45A1	4	0.90956	0.90971	1	16142	0	0.036246	0.89003	0.89018	0.999991	15817	0	0.036246
SLC45A2	4	0.96571	0.96585	1	17207	0	0.2195	0.20471	0.36265	0.999991	6058	2	0.2195
SLC45A3	4	0.60217	0.66727	1	11834	1	0.056555	0.55237	0.66896	0.999991	11471	1	0.056555
SLC45A4	4	0.21164	0.35302	1	6300	2	-0.2405	0.88324	0.88345	0.999991	15680	0	-0.2405
SLC46A2	4	0.43904	0.58579	1	10380	2	-0.013344	0.69588	0.73899	0.999991	12875	1	-0.013344
SLC46A3	4	0.68876	0.71789	1	12762	1	0.50484	0.018037	0.057975	0.944635	1095	3	0.50484
SLC47A1	4	0.92724	0.92754	1	16454	0	0.08412	0.24386	0.40017	0.999991	6708	1	0.08412
SLC47A2	4	0.032955	0.08739	0.957925	1629	2	0.068948	0.17939	0.33838	0.999991	5653	2	0.068948
SLC48A1	4	0.031841	0.085093	0.957925	1589	3	-0.4203	0.89686	0.89697	0.999991	15944	0	-0.4203
SLC4A1	4	0.0053021	0.01829	0.848407	384	3	-0.76168	0.89622	0.89635	0.999991	15929	0	-0.76168
SLC4A10	4	0.14956	0.28902	0.989239	5203	1	0.16407	0.20753	0.36543	0.999991	6099	2	0.16407
SLC4A11	4	0.40463	0.55053	1	9745	2	-0.1769	0.50016	0.64761	0.999991	11074	1	-0.1769
SLC4A1AP	4	0.21387	0.35532	1	6338	2	-0.26235	0.41777	0.56737	0.999991	9610	2	-0.26235
SLC4A2	4	0.014834	0.04843	0.921317	933	4	-0.28898	0.98517	0.98523	0.999991	17687	0	-0.28898
SLC4A3	4	0.18372	0.32434	0.99464	5821	2	-0.24182	0.23368	0.39056	0.999991	6549	1	-0.24182
SLC4A4	4	0.3481	0.49268	1	8726	1	-0.072905	0.20191	0.35992	0.999991	6020	1	-0.072905
SLC4A5	4	0.07125	0.16223	0.96175	2997	2	-0.25109	0.36072	0.51228	0.999991	8657	1	-0.25109
SLC4A7	4	0.086792	0.19126	0.966632	3518	2	-0.23063	0.92986	0.93008	0.999991	16601	0	-0.23063
SLC4A8	4	0.13361	0.27254	0.988079	4909	2	-0.45807	0.41674	0.56636	0.999991	9592	2	-0.45807
SLC4A9	4	0.09035	0.19777	0.971124	3620	3	-0.40873	0.53145	0.66029	0.999991	11322	1	-0.40873
SLC50A1	4	0.25049	0.39274	1	6972	2	-0.24001	0.88195	0.88214	0.999991	15648	0	-0.24001
SLC51A	4	0.10026	0.21538	0.976366	3919	2	-0.36996	0.98113	0.98125	0.999991	17608	0	-0.36996
SLC51B	4	0.83809	0.83819	1	14846	0	0.14397	0.23074	0.3877	0.999991	6494	2	0.14397
SLC52A1	4	0.34645	0.49099	1	8689	2	-0.032705	0.11109	0.23581	0.999991	3942	2	-0.032705
SLC52A2	4	0.97095	0.97113	1	17313	0	0.20164	0.20895	0.3668	0.999991	6123	2	0.20164
SLC52A3	4	0.30892	0.4526	1	8007	1	0.20089	0.091718	0.2021	0.999991	3372	3	0.20089
SLC5A1	4	0.9606	0.96074	1	17111	0	0.16174	0.41018	0.56003	0.999991	9492	2	0.16174
SLC5A10	4	0.036587	0.094801	0.957925	1754	3	-0.32886	0.95571	0.95588	0.999991	17099	0	-0.32886
SLC5A11	4	0.68763	0.71717	1	12748	1	-0.10255	0.20582	0.36374	0.999991	6072	1	-0.10255
SLC5A12	4	0.28109	0.42414	1	7526	1	0.01173	0.80348	0.81011	0.999991	14278	1	0.01173
SLC5A2	4	0.98116	0.98128	1	17498	0	0.28587	0.018842	0.060319	0.952752	1135	4	0.28587
SLC5A3	4	0.97733	0.97762	1	17424	0	0.83677	0.02774	0.081149	0.999254	1448	3	0.83677
SLC5A4	4	0.94029	0.94046	1	16718	0	0.1262	0.26346	0.4192	0.999991	7041	2	0.1262
SLC5A5	4	0.80704	0.80801	1	14302	1	0.16109	0.40133	0.55147	0.999991	9343	2	0.16109
SLC5A6	4	0.80026	0.80188	1	14204	1	0.11991	0.43049	0.57963	0.999991	9844	2	0.11991
SLC5A7	4	0.70002	0.72521	1	12890	1	0.25814	0.11899	0.24933	0.999991	4152	3	0.25814
SLC5A8	4	0.084642	0.18731	0.966381	3445	3	-0.34055	0.74693	0.76981	0.999991	13473	1	-0.34055
SLC5A9	4	0.14696	0.28635	0.988528	5160	1	0.18501	0.1721	0.33139	0.999991	5542	2	0.18501
SLC6A1	4	0.0088885	0.029816	0.876406	608	4	-0.29139	0.99111	0.99114	0.999991	17835	0	-0.29139
SLC6A11	4	0.12523	0.25919	0.983622	4694	3	-0.22796	0.8206	0.82397	0.999991	14549	1	-0.22796
SLC6A12	4	0.72814	0.74447	1	13242	1	0.0804	0.41112	0.56098	0.999991	9506	1	0.0804
SLC6A13	4	0.14816	0.28758	0.988934	5182	1	0.080133	0.32192	0.47509	0.999991	8038	2	0.080133
SLC6A14	4	0.15076	0.29023	0.989315	5229	2	-0.30015	0.72235	0.75449	0.999991	13181	1	-0.30015
SLC6A15	4	0.83076	0.83095	1	14700	0	0.14153	0.60634	0.69306	0.999991	11936	1	0.14153
SLC6A16	4	0.41909	0.56534	1	10022	1	0.27823	0.071343	0.16505	0.999991	2768	2	0.27823
SLC6A17	4	0.3096	0.45334	1	8016	1	0.22117	0.16283	0.32196	0.999991	5379	3	0.22117
SLC6A18	4	0.29591	0.43929	1	7776	2	-0.10576	0.89628	0.89642	0.999991	15932	0	-0.10576
SLC6A19	4	0.30385	0.44737	1	7918	1	0.20608	0.47362	0.62166	0.999991	10600	2	0.20608
SLC6A2	4	0.018571	0.057575	0.923142	1108	3	-0.69625	0.77525	0.78904	0.999991	13845	1	-0.69625
SLC6A20	4	0.26588	0.40863	1	7248	1	0.04138	0.45989	0.6082	0.999991	10349	2	0.04138
SLC6A3	4	0.14522	0.28456	0.988079	5126	2	-0.20733	0.82071	0.82406	0.999991	14552	1	-0.20733
SLC6A4	4	0.96413	0.96425	1	17178	0	0.34893	0.1086	0.23147	0.999991	3872	3	0.34893
SLC6A5	4	0.77514	0.78024	1	13816	1	0.1568	0.42542	0.57473	0.999991	9754	2	0.1568
SLC6A6	4	0.4147	0.56091	1	9949	2	-0.16656	0.78121	0.79333	0.999991	13923	1	-0.16656
SLC6A7	4	0.33995	0.48436	1	8571	1	0.24833	0.020595	0.065413	0.967899	1212	2	0.24833
SLC6A8	4	0.66986	0.706	1	12550	1	-0.14615	0.96845	0.96861	0.999991	17367	0	-0.14615
SLC6A9	4	0.48768	0.61178	1	10869	1	0.025945	0.4788	0.62668	0.999991	10679	1	0.025945
SLC7A1	4	0.30208	0.44555	1	7894	1	0.33132	0.17944	0.33843	0.999991	5656	2	0.33132
SLC7A10	4	0.27419	0.417	1	7394	2	-0.00074696	0.39275	0.54309	0.999991	9198	2	-0.00074696
SLC7A11	4	0.88103	0.88121	1	15615	0	0.24008	0.22078	0.37811	0.999991	6316	2	0.24008
SLC7A13	4	0.69518	0.72203	1	12832	1	0.12303	0.10039	0.21713	0.999991	3641	1	0.12303
SLC7A14	4	0.79643	0.79849	1	14135	1	0.20603	0.1498	0.30069	0.999991	5033	3	0.20603
SLC7A2	4	0.38731	0.5327	1	9438	2	-0.18472	0.54459	0.6657	0.999991	11412	1	-0.18472
SLC7A3	4	0.12442	0.25779	0.983622	4658	2	-0.20114	0.34909	0.50122	0.999991	8491	1	-0.20114
SLC7A4	4	0.89086	0.89099	1	15788	0	0.14126	0.27187	0.42711	0.999991	7165	2	0.14126
SLC7A5	4	0.88577	0.88594	1	15702	0	0.54266	0.010966	0.036387	0.825197	791	3	0.54266
SLC7A6	4	0.12605	0.2606	0.983622	4716	2	-0.23249	0.71517	0.7501	0.999991	13097	1	-0.23249
SLC7A6OS	4	0.19276	0.33362	0.996894	5981	1	1.4441	0.00010753	0.00040888	0.051258	144	3	1.4441
SLC7A7	4	0.027829	0.076844	0.949007	1442	3	-0.5965	0.90361	0.90383	0.999991	16080	0	-0.5965
SLC7A8	4	0.63808	0.68719	1	12209	1	0.10585	0.31549	0.46907	0.999991	7929	1	0.10585
SLC7A9	4	0.71944	0.73837	1	13132	1	0.36128	0.030392	0.086552	0.999991	1514	3	0.36128
SLC8A1	4	0.74888	0.75963	1	13489	1	-0.087112	0.75078	0.77236	0.999991	13529	1	-0.087112
SLC8A2	4	0.097047	0.20981	0.976366	3817	2	-0.31499	0.35134	0.50338	0.999991	8525	1	-0.31499
SLC8A3	4	0.93518	0.93537	1	16617	0	0.24164	0.38864	0.53909	0.999991	9142	2	0.24164
SLC8B1	4	0.21994	0.36153	1	6438	2	-0.1221	0.35829	0.50996	0.999991	8627	2	-0.1221
SLC9A1	4	0.039187	0.09997	0.957925	1847	3	-0.58082	0.89524	0.89537	0.999991	15911	0	-0.58082
SLC9A2	4	0.18895	0.32971	0.996219	5918	2	-0.24171	0.88106	0.88124	0.999991	15634	0	-0.24171
SLC9A3	4	0.046004	0.11354	0.957925	2102	1	0.20988	0.10126	0.21867	0.999991	3667	2	0.20988
SLC9A3R1	4	0.81731	0.81768	1	14455	1	0.045448	0.13875	0.28256	0.999991	4707	2	0.045448
SLC9A3R2	4	0.63435	0.68506	1	12177	1	0.075016	0.34541	0.49766	0.999991	8434	2	0.075016
SLC9A4	4	0.014658	0.047863	0.921007	924	3	-0.69119	0.4067	0.55661	0.999991	9443	1	-0.69119
SLC9A5	4	0.19562	0.33648	0.996894	6034	2	-0.17128	0.84609	0.84656	0.999991	14984	1	-0.17128
SLC9A6	4	0.29511	0.43844	1	7763	2	-0.14313	0.87766	0.87784	0.999991	15574	0	-0.14313
SLC9A7	4	0.27112	0.41389	1	7345	2	-0.47548	0.057733	0.13957	0.999991	2349	1	-0.47548
SLC9A8	4	0.065589	0.15153	0.959508	2804	3	-0.28272	0.68602	0.73354	0.999991	12735	1	-0.28272
SLC9A9	4	0.90022	0.90036	1	15978	0	0.056287	0.84389	0.8445	0.999991	14950	1	0.056287
SLC9B2	4	0.80717	0.80813	1	14303	1	0.31754	0.041823	0.10915	0.999991	1871	2	0.31754
SLC9C1	4	0.60718	0.66996	1	11884	1	0.080984	0.33053	0.48339	0.999991	8191	2	0.080984
SLC9C2	4	0.024729	0.070434	0.946439	1330	3	-0.59498	0.83677	0.83804	0.999991	14834	1	-0.59498
SLCO1A2	3	0.18455	0.2931	0.991626	5832	1	0.21057	0.13992	0.24172	0.999991	4743	2	0.21057
SLCO1B1	4	0.02926	0.07981	0.94927	1506	3	-0.51175	0.72654	0.75707	0.999991	13238	1	-0.51175
SLCO1B3	4	0.40345	0.54935	1	9719	2	-0.11905	0.13622	0.27832	0.999991	4627	1	-0.11905
SLCO1B7	4	0.10871	0.23043	0.9797	4194	1	0.067665	0.76744	0.78358	0.999991	13738	1	0.067665
SLCO1C1	4	0.33	0.47413	1	8399	1	-0.10246	0.72297	0.75489	0.999991	13187	1	-0.10246
SLCO2A1	4	0.82353	0.82373	1	14570	1	-0.042604	0.82182	0.825	0.999991	14571	1	-0.042604
SLCO2B1	4	0.32315	0.46705	1	8280	1	0.051123	0.38041	0.53119	0.999991	8995	1	0.051123
SLCO3A1	4	0.28354	0.42662	1	7565	2	-0.062325	0.47497	0.62291	0.999991	10620	2	-0.062325
SLCO4A1	4	0.25891	0.40147	1	7123	2	-0.16787	0.93222	0.93241	0.999991	16647	0	-0.16787
SLCO4C1	4	0.021506	0.063747	0.938367	1211	3	-0.61074	0.46309	0.6113	0.999991	10421	1	-0.61074
SLCO5A1	4	0.12529	0.25931	0.983622	4696	2	-0.31315	0.44147	0.59024	0.999991	10026	1	-0.31315
SLCO6A1	4	0.70521	0.7286	1	12962	1	-0.030433	0.6727	0.72621	0.999991	12599	1	-0.030433
SLFN11	4	0.61644	0.67504	1	11983	1	0.044571	0.65836	0.71867	0.999991	12459	1	0.044571
SLFN12	4	0.27979	0.42277	1	7496	2	-0.18884	0.7483	0.77071	0.999991	13490	1	-0.18884
SLFN12L	4	0.38166	0.52691	1	9326	2	-0.099895	0.7149	0.74993	0.999991	13093	1	-0.099895
SLFN13	4	0.8204	0.82064	1	14509	1	0.0097619	0.34428	0.49659	0.999991	8415	1	0.0097619
SLFN14	4	0.77654	0.78142	1	13838	1	0.0049158	0.27751	0.43254	0.999991	7258	1	0.0049158
SLFN5	4	0.30403	0.44756	1	7922	2	-0.12898	0.66744	0.72341	0.999991	12546	1	-0.12898
SLFNL1	4	0.1097	0.23217	0.980003	4220	2	-0.36887	0.93803	0.93819	0.999991	16751	0	-0.36887
SLIRP	3	0.92861	0.92874	1	16492	0	0.32037	0.2331	0.35665	0.999991	6534	2	0.32037
SLIT1	4	0.25765	0.40015	1	7097	2	-0.24813	0.5494	0.66773	0.999991	11447	1	-0.24813
SLIT2	4	0.9472	0.94737	1	16858	0	0.094204	0.69066	0.73612	0.999991	12800	1	0.094204
SLIT3	4	0.38359	0.52887	1	9371	2	-0.059755	0.78081	0.79304	0.999991	13919	1	-0.059755
SLITRK1	4	0.93862	0.93876	1	16688	0	0.3044	0.12871	0.26576	0.999991	4406	3	0.3044
SLITRK2	4	0.24665	0.38882	1	6910	1	0.139	0.32421	0.47727	0.999991	8076	2	0.139
SLITRK3	4	0.87606	0.87626	1	15526	0	0.13615	0.32991	0.48279	0.999991	8176	2	0.13615
SLITRK4	4	0.014162	0.046332	0.916302	895	3	-0.61303	0.39566	0.54593	0.999991	9255	1	-0.61303
SLITRK5	4	0.02876	0.07876	0.949007	1480	2	0.015461	0.18483	0.34362	0.999991	5733	2	0.015461
SLITRK6	4	0.85586	0.85599	1	15177	0	-0.078477	0.10487	0.22489	0.999991	3758	1	-0.078477
SLK	4	0.047258	0.11595	0.957925	2147	2	-0.17461	0.49541	0.64294	0.999991	10998	1	-0.17461
SLMAP	4	0.7878	0.79095	1	13990	1	0.060099	0.54006	0.66384	0.999991	11383	1	0.060099
SLMO1	4	0.85446	0.85458	1	15151	0	0.23941	0.18728	0.34593	0.999991	5778	2	0.23941
SLMO2	4	0.87196	0.87212	1	15451	0	0.53716	0.0012448	0.004444	0.257951	310	2	0.53716
SLN	2	0.39864	0.41565	1	9639	1	-0.28229	0.82816	0.82771	0.999991	14684	0	-0.28229
SLPI	4	0.84997	0.85007	1	15063	0	0.20173	0.12425	0.25824	0.999991	4301	3	0.20173
SLTM	4	0.015641	0.050922	0.923142	973	4	-0.45764	0.98436	0.98445	0.999991	17671	0	-0.45764
SLU7	4	0.0093994	0.031464	0.87924	641	2	-2.1256	0.78056	0.79285	0.999991	13913	1	-2.1256
SLURP1	4	0.071624	0.16296	0.96175	3009	2	-0.14119	0.15402	0.30763	0.999991	5163	2	-0.14119
SLX4	4	0.39383	0.5394	1	9556	1	0.38439	0.0020611	0.0073196	0.363005	361	2	0.38439
SLX4IP	4	0.049164	0.1197	0.957925	2219	3	-0.43645	0.88918	0.88931	0.999991	15796	0	-0.43645
SMAD1	4	0.97462	0.97484	1	17376	0	0.23971	0.12026	0.2515	0.999991	4187	3	0.23971
SMAD2	4	0.55944	0.64516	1	11470	1	0.12018	0.23326	0.39012	0.999991	6537	2	0.12018
SMAD3	4	0.89174	0.89186	1	15800	0	0.096159	0.25343	0.40939	0.999991	6883	2	0.096159
SMAD4	4	0.67836	0.71128	1	12644	1	-0.10629	0.78823	0.79849	0.999991	14030	1	-0.10629
SMAD6	4	0.0086463	0.029034	0.875475	591	1	0.008653	0.8204	0.8238	0.999991	14548	1	0.008653
SMAD7	4	0.094363	0.20502	0.974501	3742	3	-0.44564	0.7142	0.74951	0.999991	13085	1	-0.44564
SMAD9	4	0.6704	0.70633	1	12552	1	0.076577	0.51409	0.65335	0.999991	11175	1	0.076577
SMAGP	4	0.84446	0.84453	1	14967	0	0.22407	0.32137	0.47458	0.999991	8028	2	0.22407
SMAP1	4	0.85824	0.85835	1	15217	0	0.17167	0.030528	0.086811	0.999991	1518	3	0.17167
SMARCA1	4	0.25492	0.39727	1	7051	2	-0.21503	0.91813	0.91828	0.999991	16355	0	-0.21503
SMARCA2	4	0.37855	0.52371	1	9280	2	0.00053904	0.35808	0.50975	0.999991	8621	2	0.00053904
SMARCA4	4	0.11447	0.24055	0.983622	4356	2	-0.17664	0.63536	0.70702	0.999991	12223	1	-0.17664
SMARCA5	4	0.15336	0.29298	0.991626	5265	2	-0.28756	0.93243	0.93263	0.999991	16653	0	-0.28756
SMARCAD1	4	0.48343	0.60995	1	10831	1	0.17528	0.2996	0.45375	0.999991	7643	2	0.17528
SMARCAL1	4	0.11708	0.24508	0.983622	4433	1	0.77609	0.0025865	0.0091257	0.42789	383	3	0.77609
SMARCB1	4	0.95197	0.95214	1	16944	0	0.6403	0.018265	0.058647	0.944635	1113	3	0.6403
SMARCC1	4	0.083517	0.18524	0.966381	3401	3	-0.31369	0.97764	0.97791	0.999991	17540	0	-0.31369
SMARCC2	4	0.30178	0.44526	1	7887	1	0.50268	0.09195	0.20249	0.999991	3383	3	0.50268
SMARCD1	4	0.98848	0.98855	1	17640	0	0.47334	0.011519	0.038135	0.836465	814	4	0.47334
SMARCD2	4	0.028591	0.078402	0.949007	1472	3	-0.48646	0.17637	0.33547	0.999991	5611	1	-0.48646
SMARCD3	4	0.36145	0.50624	1	8983	2	0.036654	0.3336	0.48629	0.999991	8241	2	0.036654
SMARCE1	4	0.58567	0.65847	1	11689	1	0.3335	0.13607	0.27806	0.999991	4622	2	0.3335
SMC1A	4	0.99889	0.99889	1	17911	0	0.91256	0.0011075	0.0039728	0.239059	299	4	0.91256
SMC1B	4	0.23102	0.37289	1	6634	2	-0.080885	0.4257	0.575	0.999991	9759	2	-0.080885
SMC2	4	0.0068162	0.02325	0.866065	470	3	-0.77283	0.96194	0.96202	0.999991	17239	0	-0.77283
SMC3	4	0.96163	0.96172	1	17133	0	0.96247	0.0084731	0.028449	0.743599	684	3	0.96247
SMC4	4	0.00026082	0.00094364	0.527003	31	3	-1.2574	0.97617	0.97645	0.999991	17515	0	-1.2574
SMC5	4	0.92459	0.92487	1	16408	0	0.47633	0.12513	0.25974	0.999991	4319	2	0.47633
SMC6	4	0.97198	0.97221	1	17334	0	0.44322	0.019659	0.062696	0.957703	1171	3	0.44322
SMCHD1	4	0.44541	0.59229	1	10491	2	-0.007739	0.44741	0.59588	0.999991	10127	2	-0.007739
SMCO1	4	0.29141	0.4347	1	7691	2	-0.16582	0.69706	0.73964	0.999991	12891	1	-0.16582
SMCO2	4	0.10134	0.21731	0.976366	3962	3	-0.266	0.82163	0.82486	0.999991	14568	1	-0.266
SMCO3	4	0.021608	0.06396	0.938706	1216	2	-0.20499	0.3414	0.49386	0.999991	8370	2	-0.20499
SMCO4	4	0.42889	0.57548	1	10208	2	-0.10421	0.94281	0.943	0.999991	16852	0	-0.10421
SMCP	4	0.95381	0.95395	1	16979	0	0.51191	0.015735	0.05122	0.927411	989	3	0.51191
SMCR8	4	0.98952	0.98954	1	17665	0	0.45632	0.010477	0.03488	0.811824	768	4	0.45632
SMDT1	4	0.69918	0.72465	1	12880	1	-0.087219	0.76287	0.78041	0.999991	13671	1	-0.087219
SMEK1	4	0.0070734	0.024074	0.866065	484	1	-0.024747	0.67534	0.72762	0.999991	12633	1	-0.024747
SMEK2	4	0.030523	0.082431	0.955195	1546	2	-0.43205	0.67392	0.72686	0.999991	12618	1	-0.43205
SMG1	4	0.11175	0.23582	0.98172	4285	3	-0.60615	0.68283	0.73176	0.999991	12708	1	-0.60615
SMG5	4	0.97954	0.97976	1	17472	0	0.47775	0.020461	0.065015	0.964704	1208	4	0.47775
SMG6	4	0.62949	0.68233	1	12119	1	0.44917	0.067043	0.15705	0.999991	2616	3	0.44917
SMG7	4	0.96173	0.96183	1	17135	0	0.64255	0.012672	0.041713	0.855049	867	3	0.64255
SMG8	4	0.031102	0.083646	0.957198	1565	2	-0.48349	0.85632	0.85647	0.999991	15170	1	-0.48349
SMG9	4	0.26216	0.40483	1	7189	2	-0.20484	0.8276	0.82994	0.999991	14676	1	-0.20484
SMIM1	4	0.25248	0.39479	1	7009	1	0.4516	0.026506	0.078637	0.995699	1408	3	0.4516
SMIM11	3	0.87698	0.87699	1	15542	0	0.048387	0.55598	0.6006	0.999991	11505	1	0.048387
SMIM12	4	0.0081396	0.027397	0.866065	558	4	-0.3723	0.99186	0.9919	0.999991	17853	0	-0.3723
SMIM13	4	0.91162	0.91174	1	16175	0	0.13838	0.64032	0.70951	0.999991	12263	1	0.13838
SMIM14	4	0.52679	0.62951	1	11200	1	0.15736	0.12088	0.25257	0.999991	4205	2	0.15736
SMIM15	3	0.42363	0.49896	1	10111	1	-0.1201	0.67008	0.68148	0.999991	12568	1	-0.1201
SMIM18	4	0.79843	0.80028	1	14167	1	0.044143	0.8553	0.85544	0.999991	15146	1	0.044143
SMIM19	3	0.74793	0.74812	1	13478	0	0.4809	0.035049	0.086784	0.999991	1673	2	0.4809
SMIM2	4	0.35858	0.50331	1	8932	1	0.055641	0.55892	0.67176	0.999991	11535	1	0.055641
SMIM20	4	0.95141	0.95158	1	16931	0	0.28731	0.14068	0.28577	0.999991	4770	3	0.28731
SMIM21	4	0.14386	0.28315	0.988079	5100	2	-0.24431	0.41907	0.56856	0.999991	9639	2	-0.24431
SMIM3	4	0.09295	0.20249	0.973606	3696	3	-0.34414	0.95288	0.95303	0.999991	17049	0	-0.34414
SMIM4	4	0.028594	0.078409	0.949007	1473	2	-0.28736	0.80834	0.8139	0.999991	14357	1	-0.28736
SMIM5	4	0.17278	0.31309	0.9936	5621	2	-0.12453	0.31159	0.46532	0.999991	7854	2	-0.12453
SMIM6	4	0.36808	0.51303	1	9102	1	-0.11437	0.80416	0.81062	0.999991	14290	1	-0.11437
SMIM7	4	0.14359	0.28287	0.988079	5095	1	0.36269	0.090371	0.1997	0.999991	3330	3	0.36269
SMIM8	2	0.67833	0.67813	1	12643	0	0.22434	0.33402	0.37465	0.999991	8247	1	0.22434
SMIM9	4	0.13515	0.27417	0.988079	4938	2	-0.38499	0.95746	0.9576	0.999991	17132	0	-0.38499
SMKR1	4	0.84629	0.84638	1	14997	0	0.14864	0.16561	0.32512	0.999991	5439	2	0.14864
SMLR1	4	0.070499	0.16077	0.96175	2967	3	-0.40241	0.23622	0.39297	0.999991	6588	1	-0.40241
SMNDC1	4	0.99971	0.99971	1	17951	0	0.98382	0.00028996	0.0010446	0.09977	188	4	0.98382
SMO	4	0.2508	0.39307	1	6978	1	0.085543	0.38838	0.53885	0.999991	9137	2	0.085543
SMOC1	4	0.039114	0.09985	0.957925	1841	2	-0.29794	0.86238	0.86252	0.999991	15284	0	-0.29794
SMOC2	4	0.80073	0.80229	1	14210	1	0.21006	0.23388	0.39075	0.999991	6555	2	0.21006
SMOX	4	0.0084313	0.028298	0.868753	582	4	-0.58318	0.99157	0.99162	0.999991	17846	0	-0.58318
SMPD1	4	0.18124	0.32177	0.99464	5780	2	-0.16285	0.8589	0.85899	0.999991	15224	0	-0.16285
SMPD2	4	0.065758	0.15187	0.959508	2809	3	-0.40603	0.94186	0.94203	0.999991	16827	0	-0.40603
SMPD3	4	0.94196	0.94214	1	16742	0	0.18482	0.25722	0.4131	0.999991	6945	2	0.18482
SMPD4	4	0.013672	0.044795	0.910852	877	3	-0.6803	0.52505	0.65777	0.999991	11271	1	-0.6803
SMPDL3A	4	0.43074	0.57733	1	10231	2	-0.19777	0.33389	0.48654	0.999991	8245	1	-0.19777
SMPDL3B	4	0.35825	0.50298	1	8923	1	0.40481	0.074276	0.1704	0.999991	2854	3	0.40481
SMPX	4	0.30372	0.44723	1	7914	1	-0.041018	0.51185	0.6525	0.999991	11160	1	-0.041018
SMR3A	3	0.3525	0.45778	1	8803	1	0.022804	0.86356	0.86346	0.999991	15308	0	0.022804
SMR3B	4	0.9333	0.93349	1	16584	0	0.27783	0.24489	0.40115	0.999991	6732	2	0.27783
SMS	4	0.72011	0.73886	1	13142	1	0.38302	0.054842	0.13422	0.999991	2255	2	0.38302
SMTN	3	0.66773	0.67244	1	12526	1	-0.26638	0.37529	0.49643	0.999991	8909	1	-0.26638
SMTNL1	4	0.40643	0.55236	1	9789	1	-0.032892	0.84783	0.84819	0.999991	15011	1	-0.032892
SMTNL2	4	0.74789	0.7589	1	13477	1	0.15662	0.18668	0.34536	0.999991	5768	2	0.15662
SMU1	4	0.049939	0.12123	0.957925	2251	3	-1.8956	0.69509	0.73856	0.999991	12863	1	-1.8956
SMUG1	4	0.10648	0.22643	0.977078	4126	2	-0.052142	0.74041	0.7656	0.999991	13386	1	-0.052142
SMURF1	4	0.89647	0.8966	1	15902	0	0.26597	0.13535	0.27686	0.999991	4604	3	0.26597
SMURF2	4	0.39062	0.53609	1	9505	2	-0.14418	0.75452	0.77485	0.999991	13574	1	-0.14418
SMYD1	4	0.65494	0.69702	1	12388	1	0.1911	0.21171	0.36942	0.999991	6162	2	0.1911
SMYD2	4	0.78057	0.78478	1	13904	1	-0.019547	0.50532	0.64991	0.999991	11116	1	-0.019547
SMYD3	4	0.16585	0.30592	0.9936	5492	2	-0.29362	0.29949	0.45364	0.999991	7639	1	-0.29362
SMYD4	4	0.030397	0.082182	0.955195	1541	3	-0.59398	0.82073	0.82408	0.999991	14553	1	-0.59398
SMYD5	4	0.26247	0.40515	1	7194	1	0.097144	0.29316	0.44756	0.999991	7532	2	0.097144
SNAI1	4	0.0009702	0.0034759	0.586425	107	4	-0.76142	0.99791	0.99792	0.999991	17990	0	-0.76142
SNAI2	4	0.63966	0.68811	1	12222	1	0.28164	0.058597	0.14118	0.999991	2372	2	0.28164
SNAI3	4	0.92382	0.92411	1	16398	0	0.45795	0.02959	0.084907	0.999991	1486	3	0.45795
SNAP23	4	0.70765	0.73022	1	12994	1	0.58152	0.01079	0.035852	0.821738	782	2	0.58152
SNAP25	4	0.065706	0.15176	0.959508	2808	2	-0.14774	0.95898	0.95913	0.999991	17167	0	-0.14774
SNAP29	4	0.66558	0.70341	1	12497	1	-0.13834	0.92281	0.9231	0.999991	16451	0	-0.13834
SNAP47	4	0.055109	0.13142	0.958901	2448	3	-0.53489	0.52953	0.65955	0.999991	11308	1	-0.53489
SNAP91	4	0.95341	0.95355	1	16969	0	0.23457	0.15272	0.3055	0.999991	5128	3	0.23457
SNAPC1	4	0.96085	0.96097	1	17119	0	0.37248	0.043984	0.11341	0.999991	1947	3	0.37248
SNAPC2	4	1	1	1	18039	0	1.8479	4.8438e-09	2.7424e-07	0.00015	18	4	1.8479
SNAPC3	4	0.94176	0.94193	1	16738	0	1.653	6.2376e-07	1.9196e-06	0.000666	50	3	1.653
SNAPC4	4	0.63005	0.68264	1	12125	1	1.1739	7.9003e-05	0.00030522	0.040814	135	3	1.1739
SNAPC5	4	0.83266	0.83283	1	14739	0	0.32201	0.078222	0.17767	0.999991	2963	2	0.32201
SNAPIN	4	0.70828	0.73066	1	13002	1	0.35325	0.038519	0.10266	0.999991	1782	3	0.35325
SNCA	4	0.9361	0.93626	1	16638	0	0.11185	0.69657	0.73936	0.999991	12887	1	0.11185
SNCAIP	4	0.88555	0.88573	1	15698	0	0.38027	0.031521	0.088811	0.999991	1554	2	0.38027
SNCB	4	0.17203	0.31234	0.9936	5605	2	-0.3576	0.8696	0.86973	0.999991	15423	0	-0.3576
SNCG	4	0.007118	0.024223	0.866065	489	4	-0.41022	0.99288	0.99292	0.999991	17879	0	-0.41022
SND1	4	0.38662	0.53198	1	9424	1	-0.038833	0.37212	0.52325	0.999991	8846	1	-0.038833
SNED1	4	0.025882	0.072799	0.947578	1369	2	-0.028691	0.49625	0.64376	0.999991	11006	2	-0.028691
SNF8	4	0.10034	0.21551	0.976366	3922	3	-0.35991	0.80275	0.8095	0.999991	14264	1	-0.35991
SNIP1	4	0.278	0.42095	1	7463	1	0.76434	0.034495	0.09475	0.999991	1649	3	0.76434
SNN	4	0.0051436	0.017745	0.844914	369	3	-0.84287	0.97068	0.97085	0.999991	17415	0	-0.84287
SNPH	4	0.41237	0.55854	1	9903	2	-0.11639	0.52177	0.65641	0.999991	11244	1	-0.11639
SNRK	4	0.20762	0.34891	0.999966	6237	2	-0.18336	0.84472	0.84526	0.999991	14965	1	-0.18336
SNRNP200	4	0.91391	0.91406	1	16218	0	0.27508	0.4439	0.59252	0.999991	10065	2	0.27508
SNRNP27	4	0.048692	0.11875	0.957925	2200	2	-1.6057	0.3075	0.46132	0.999991	7776	2	-1.6057
SNRNP35	4	0.7721	0.77779	1	13783	1	0.137	0.38387	0.53452	0.999991	9066	2	0.137
SNRNP40	4	0.99849	0.99847	1	17894	0	0.54834	0.0015133	0.0053736	0.297561	325	4	0.54834
SNRNP48	4	0.14966	0.28911	0.989239	5207	1	0.087842	0.33076	0.48362	0.999991	8196	2	0.087842
SNRNP70	4	0.82102	0.82127	1	14523	1	1.1102	0.00088957	0.0031973	0.211493	271	3	1.1102
SNRPA	4	0.059743	0.14024	0.959508	2599	3	-0.27481	0.14485	0.29262	0.999991	4891	1	-0.27481
SNRPA1	4	0.19206	0.33291	0.996894	5967	2	-0.24373	0.014144	0.046281	0.881235	935	2	-0.24373
SNRPB	4	0.6808	0.71285	1	12679	1	1.2789	0.00026723	0.00096503	0.09597	180	3	1.2789
SNRPB2	4	0.63296	0.6843	1	12155	1	1.3805	5.2174e-06	1.9471e-05	0.004882	72	3	1.3805
SNRPC	4	0.84979	0.84989	1	15060	0	0.30539	0.13892	0.28284	0.999991	4716	2	0.30539
SNRPD1	4	0.9999	0.9999	1	17977	0	1.3882	2.7689e-05	0.00011161	0.019189	105	4	1.3882
SNRPD2	4	0.4057	0.55163	1	9771	1	2.5282	7.2153e-07	1.9196e-06	0.000666	52	3	2.5282
SNRPD3	4	0.053297	0.12787	0.957925	2377	3	-1.0052	0.94418	0.94437	0.999991	16882	0	-1.0052
SNRPF	2	0.99252	0.99253	1	17741	0	1.6102	0.0074795	0.014252	0.540509	635	2	1.6102
SNRPN	4	0.3858	0.5311	1	9408	1	0.092349	0.41094	0.5608	0.999991	9503	2	0.092349
SNTA1	4	0.3312	0.47535	1	8423	2	-0.13509	0.17734	0.33639	0.999991	5626	1	-0.13509
SNTB1	4	0.19981	0.34081	0.997546	6107	2	-0.16176	0.87982	0.88004	0.999991	15613	0	-0.16176
SNTB2	4	0.64218	0.68957	1	12247	1	0.47683	0.038091	0.10182	0.999991	1767	3	0.47683
SNTG1	4	0.062459	0.14543	0.959508	2696	3	-0.30758	0.53937	0.66355	0.999991	11377	1	-0.30758
SNTG2	4	0.87544	0.87563	1	15508	0	0.040879	0.58271	0.68218	0.999991	11742	1	0.040879
SNTN	4	0.11158	0.2355	0.981586	4279	3	-0.31168	0.47956	0.62743	0.999991	10693	1	-0.31168
SNUPN	4	0.99324	0.99328	1	17754	0	0.96299	0.0010636	0.0038168	0.235047	292	4	0.96299
SNURF	1	0.60595	0.60577	1	11874	0	0.14025	0.39405	0.39433	0.999991	9229	0	0.14025
SNW1	4	0.04279	0.10721	0.957925	1985	2	-1.4375	0.18816	0.34677	0.999991	5795	2	-1.4375
SNX1	4	0.22704	0.3688	1	6562	2	-0.15995	0.32227	0.4754	0.999991	8044	1	-0.15995
SNX10	4	0.8637	0.86383	1	15312	0	0.19774	0.099762	0.21607	0.999991	3617	2	0.19774
SNX11	4	0.37186	0.51691	1	9174	2	-0.1593	0.9479	0.94808	0.999991	16944	0	-0.1593
SNX12	4	0.053456	0.12818	0.957925	2385	1	0.23872	0.028983	0.083666	0.999991	1472	2	0.23872
SNX13	4	0.10716	0.22766	0.977078	4151	3	-0.30429	0.8658	0.86595	0.999991	15351	0	-0.30429
SNX14	4	0.69326	0.7208	1	12810	1	-0.16601	0.92618	0.92648	0.999991	16513	0	-0.16601
SNX15	4	0.80999	0.81073	1	14353	1	0.31978	0.10913	0.23236	0.999991	3887	2	0.31978
SNX16	4	0.16046	0.30037	0.9936	5390	2	-0.43693	0.80755	0.8133	0.999991	14340	1	-0.43693
SNX17	4	0.14794	0.28736	0.988528	5180	2	-0.13276	0.66627	0.72281	0.999991	12535	1	-0.13276
SNX18	4	0.65852	0.69917	1	12426	1	0.29591	0.091005	0.20083	0.999991	3348	3	0.29591
SNX19	4	0.58773	0.65953	1	11706	1	0.099651	0.1782	0.33724	0.999991	5633	2	0.099651
SNX2	4	0.1058	0.22521	0.977078	4105	2	-0.25495	0.94911	0.94927	0.999991	16972	0	-0.25495
SNX20	4	0.35444	0.49918	1	8844	2	-0.21712	0.70832	0.74607	0.999991	13007	1	-0.21712
SNX21	4	0.95364	0.95378	1	16978	0	0.27359	0.064081	0.1515	0.999991	2538	3	0.27359
SNX22	4	0.64644	0.69207	1	12290	1	0.40369	0.107	0.22867	0.999991	3821	3	0.40369
SNX24	4	0.22214	0.36379	1	6476	1	-0.0037616	0.80298	0.80969	0.999991	14267	1	-0.0037616
SNX25	4	0.13227	0.27115	0.987661	4891	2	-0.17196	0.86137	0.86146	0.999991	15267	0	-0.17196
SNX27	4	0.21424	0.35572	1	6345	1	-0.07026	0.94975	0.94992	0.999991	16990	0	-0.07026
SNX29	4	0.347	0.49154	1	8706	2	-0.05783	0.68557	0.73327	0.999991	12732	1	-0.05783
SNX3	4	0.2847	0.42777	1	7581	2	-0.042952	0.54927	0.66766	0.999991	11444	1	-0.042952
SNX30	4	0.41973	0.56602	1	10038	2	-0.089767	0.7508	0.77237	0.999991	13530	1	-0.089767
SNX31	4	0.38262	0.52787	1	9343	2	-0.010715	0.40729	0.55719	0.999991	9451	2	-0.010715
SNX32	4	0.32799	0.47207	1	8366	2	-0.03416	0.57473	0.67856	0.999991	11661	1	-0.03416
SNX33	4	0.84308	0.84316	1	14938	0	0.22725	0.16466	0.32419	0.999991	5421	2	0.22725
SNX4	4	0.69015	0.71878	1	12777	1	-0.075577	0.48039	0.62825	0.999991	10711	1	-0.075577
SNX5	4	0.76427	0.77148	1	13682	1	-0.061687	0.49993	0.64738	0.999991	11068	1	-0.061687
SNX6	4	0.013351	0.043799	0.910852	858	4	-0.46298	0.98665	0.98666	0.999991	17720	0	-0.46298
SNX7	4	0.76323	0.77066	1	13666	1	0.19731	0.071063	0.1645	0.999991	2757	2	0.19731
SNX8	4	0.88802	0.88819	1	15744	0	0.15179	0.34218	0.49459	0.999991	8384	2	0.15179
SNX9	4	0.85612	0.85626	1	15181	0	0.022677	0.84606	0.84653	0.999991	14983	1	0.022677
SOAT1	4	0.33906	0.48346	1	8555	2	-0.16067	0.61575	0.69749	0.999991	12038	1	-0.16067
SOAT2	4	0.0058895	0.02021	0.854813	420	3	-0.97327	0.76843	0.78428	0.999991	13754	1	-0.97327
SOBP	4	0.0074562	0.025285	0.866065	511	4	-0.38513	0.99254	0.99258	0.999991	17871	0	-0.38513
SOCS1	4	0.27938	0.42237	1	7485	2	-0.08498	0.36523	0.51665	0.999991	8733	1	-0.08498
SOCS2	4	0.072731	0.16506	0.96175	3051	3	-0.35472	0.53298	0.66091	0.999991	11327	1	-0.35472
SOCS3	4	0.051122	0.12356	0.957925	2297	2	-0.30245	0.12937	0.26688	0.999991	4428	1	-0.30245
SOCS4	4	0.071839	0.16337	0.96175	3022	3	-0.36778	0.3706	0.52179	0.999991	8819	1	-0.36778
SOCS5	4	0.77046	0.77645	1	13758	1	0.16104	0.28231	0.43715	0.999991	7339	2	0.16104
SOCS6	4	0.91777	0.91793	1	16288	0	0.20987	0.20683	0.36473	0.999991	6084	2	0.20987
SOCS7	4	0.68819	0.71753	1	12755	1	0.27663	0.067107	0.15718	0.999991	2619	2	0.27663
SOD1	4	0.99936	0.99938	1	17931	0	1.0327	0.0006369	0.0023	0.169694	242	4	1.0327
SOD2	4	0.99919	0.9992	1	17925	0	0.5779	0.0008112	0.0028995	0.196036	266	4	0.5779
SOD3	4	0.86836	0.86849	1	15396	0	0.32355	0.077678	0.17666	0.999991	2939	3	0.32355
SOGA1	4	0.89027	0.89043	1	15777	0	0.029511	0.71719	0.75134	0.999991	13121	1	0.029511
SOGA2	4	0.38628	0.53162	1	9418	2	0.07766	0.07906	0.17925	0.999991	2992	2	0.07766
SOGA3	4	0.098298	0.21199	0.976366	3849	1	0.013759	0.035982	0.097675	0.999991	1699	1	0.013759
SOHLH1	4	0.73045	0.7461	1	13276	1	0.21388	0.1103	0.23443	0.999991	3925	2	0.21388
SOHLH2	3	0.17071	0.27519	0.988079	5578	1	0.12369	0.36973	0.49359	0.999991	8803	1	0.12369
SON	4	0.87995	0.88016	1	15596	0	0.63258	0.020146	0.064127	0.962894	1193	3	0.63258
SORBS1	4	0.42188	0.56824	1	10074	2	-0.14737	0.83113	0.83307	0.999991	14745	1	-0.14737
SORBS2	4	0.74169	0.75422	1	13395	1	0.23404	0.098793	0.21441	0.999991	3584	3	0.23404
SORBS3	4	0.065496	0.15135	0.959508	2799	3	-0.21197	0.92733	0.92762	0.999991	16543	0	-0.21197
SORCS1	4	0.87884	0.87904	1	15577	0	0.4807	0.019958	0.063592	0.959217	1185	3	0.4807
SORCS2	4	0.25819	0.40068	1	7111	2	-0.19558	0.7488	0.77104	0.999991	13497	1	-0.19558
SORCS3	4	0.39569	0.54135	1	9590	2	-0.056917	0.7006	0.74166	0.999991	12921	1	-0.056917
SORD	4	0.081295	0.18113	0.966381	3331	3	-0.29929	0.53388	0.66126	0.999991	11339	1	-0.29929
SORL1	4	0.16862	0.30875	0.9936	5537	2	-0.10125	0.40498	0.55495	0.999991	9408	2	-0.10125
SORT1	4	0.81043	0.81115	1	14360	1	-0.060151	0.93194	0.93215	0.999991	16641	0	-0.060151
SOS1	4	0.41161	0.55777	1	9888	2	-0.0054305	0.36036	0.51192	0.999991	8650	2	-0.0054305
SOS2	4	0.17171	0.312	0.9936	5599	2	-0.21403	0.78332	0.79489	0.999991	13951	1	-0.21403
SOST	4	0.5254	0.62889	1	11183	1	0.19733	0.18385	0.34268	0.999991	5717	2	0.19733
SOSTDC1	4	0.4438	0.59064	1	10466	2	-0.0059517	0.65897	0.71898	0.999991	12465	1	-0.0059517
SOWAHA	4	0.028926	0.079106	0.949007	1490	3	-0.21714	0.927	0.92729	0.999991	16533	0	-0.21714
SOWAHB	4	0.94592	0.94607	1	16827	0	0.22485	0.14231	0.28844	0.999991	4811	3	0.22485
SOWAHC	4	0.27387	0.41669	1	7388	1	0.1147	0.84805	0.84841	0.999991	15014	1	0.1147
SOWAHD	4	0.39825	0.54397	1	9632	2	0.12717	0.15765	0.3136	0.999991	5254	2	0.12717
SOX1	4	0.047395	0.11621	0.957925	2152	3	-0.26913	0.094265	0.20658	0.999991	3454	1	-0.26913
SOX10	4	0.70444	0.72807	1	12952	1	0.67411	0.036146	0.09799	0.999991	1705	3	0.67411
SOX11	4	0.22671	0.36847	1	6557	2	-0.14774	0.82941	0.83152	0.999991	14714	1	-0.14774
SOX12	4	0.64939	0.69379	1	12324	1	0.51477	0.019837	0.063219	0.959217	1178	3	0.51477
SOX13	4	0.30484	0.4484	1	7935	2	0.046582	0.28575	0.44044	0.999991	7403	2	0.046582
SOX14	4	0.059646	0.14005	0.959508	2595	2	-0.11136	0.31846	0.4719	0.999991	7980	2	-0.11136
SOX15	4	0.99406	0.99412	1	17768	0	0.60093	0.0059439	0.020407	0.64972	563	4	0.60093
SOX17	4	0.36992	0.51494	1	9140	1	0.026274	0.55496	0.67008	0.999991	11494	1	0.026274
SOX18	4	0.12771	0.26341	0.983744	4766	3	-0.29418	0.5004	0.64785	0.999991	11076	1	-0.29418
SOX2	4	0.57381	0.65225	1	11595	1	0.13262	0.43411	0.5831	0.999991	9905	2	0.13262
SOX21	4	0.6912	0.71947	1	12788	1	-0.0429	0.29219	0.44662	0.999991	7519	1	-0.0429
SOX3	4	0.071683	0.16308	0.96175	3012	3	-0.27183	0.94244	0.94262	0.999991	16845	0	-0.27183
SOX30	4	0.039955	0.10157	0.957925	1881	3	-0.51014	0.96084	0.96095	0.999991	17218	0	-0.51014
SOX4	4	0.88479	0.88497	1	15685	0	-0.027825	0.90594	0.90614	0.999991	16115	0	-0.027825
SOX5	4	0.027424	0.075999	0.949007	1429	3	-0.48332	0.85193	0.85213	0.999991	15088	1	-0.48332
SOX6	4	0.15565	0.29538	0.991626	5307	2	-0.25012	0.92994	0.93017	0.999991	16603	0	-0.25012
SOX7	4	0.63243	0.68399	1	12150	1	0.13503	0.22573	0.3829	0.999991	6400	2	0.13503
SOX8	4	0.098782	0.2128	0.976366	3872	3	-0.24562	0.50545	0.64996	0.999991	11118	1	-0.24562
SOX9	4	0.72924	0.74524	1	13262	1	0.1439	0.37733	0.52825	0.999991	8946	2	0.1439
SP1	4	0.37487	0.52003	1	9223	2	0.25884	0.0097193	0.0325	0.794521	730	2	0.25884
SP100	4	0.17609	0.31648	0.994569	5689	2	-0.19066	0.4044	0.55439	0.999991	9394	1	-0.19066
SP110	4	0.21174	0.35311	1	6302	1	0.031802	0.31323	0.46691	0.999991	7882	1	0.031802
SP140	4	0.30239	0.44585	1	7899	2	-0.24941	0.79561	0.80403	0.999991	14147	1	-0.24941
SP140L	4	0.84845	0.84855	1	15028	0	0.045325	0.81928	0.82288	0.999991	14531	1	0.045325
SP2	4	0.82046	0.8207	1	14511	1	0.29355	0.055333	0.13513	0.999991	2266	3	0.29355
SP3	4	0.084149	0.1864	0.966381	3428	2	-0.010232	0.35788	0.50954	0.999991	8618	2	-0.010232
SP4	4	0.81951	0.81981	1	14501	1	0.39889	0.05914	0.14221	0.999991	2391	3	0.39889
SP5	4	0.27689	0.41978	1	7441	2	-0.066518	0.87274	0.87289	0.999991	15482	0	-0.066518
SP6	3	0.19677	0.30863	0.9936	6050	1	0.3735	0.13119	0.23068	0.999991	4480	2	0.3735
SP7	4	0.21834	0.35988	1	6412	2	-0.27081	0.76833	0.78421	0.999991	13752	1	-0.27081
SP8	4	0.054323	0.1299	0.957925	2421	1	0.075405	0.85804	0.85816	0.999991	15207	0	0.075405
SP9	4	0.011408	0.037809	0.896994	750	4	-0.46622	0.98859	0.98866	0.999991	17768	0	-0.46622
SPA17	4	0.034323	0.090197	0.957925	1677	2	-0.18935	0.32409	0.47717	0.999991	8075	2	-0.18935
SPACA1	4	0.1953	0.33616	0.996894	6026	2	-0.046025	0.74068	0.76578	0.999991	13391	1	-0.046025
SPACA3	4	0.66239	0.70145	1	12465	1	0.25013	0.27692	0.43194	0.999991	7249	2	0.25013
SPACA4	4	0.1216	0.25293	0.983622	4581	2	-0.293	0.94585	0.946	0.999991	16911	0	-0.293
SPACA7	4	0.010036	0.033472	0.888621	673	3	-0.51866	0.9768	0.97708	0.999991	17529	0	-0.51866
SPAG1	3	0.094986	0.17665	0.963703	3754	2	-0.58026	0.92172	0.92178	0.999991	16423	0	-0.58026
SPAG16	4	0.27245	0.41524	1	7364	2	-0.093241	0.59995	0.6901	0.999991	11889	1	-0.093241
SPAG17	4	0.22857	0.37037	1	6591	2	-0.050382	0.32538	0.47841	0.999991	8099	2	-0.050382
SPAG4	4	0.47071	0.60441	1	10727	1	0.2432	0.12009	0.25121	0.999991	4182	3	0.2432
SPAG5	4	0.69031	0.7189	1	12780	1	-0.1325	0.74906	0.77121	0.999991	13500	1	-0.1325
SPAG6	4	0.054641	0.13053	0.957925	2431	3	-0.40006	0.23141	0.38836	0.999991	6504	1	-0.40006
SPAG7	4	0.77652	0.7814	1	13837	1	-0.082043	0.85868	0.85878	0.999991	15218	0	-0.082043
SPAG8	4	0.79392	0.7963	1	14086	1	0.19106	0.44724	0.59573	0.999991	10123	2	0.19106
SPAG9	4	0.39956	0.54531	1	9654	2	-0.10676	0.83987	0.8408	0.999991	14891	1	-0.10676
SPAM1	4	0.62623	0.68051	1	12084	1	0.25682	0.097424	0.21209	0.999991	3539	3	0.25682
SPANXD	3	0.61295	0.62785	1	11951	1	0.60022	0.014722	0.038649	0.841852	956	2	0.60022
SPANXN3	3	0.44968	0.51474	1	10562	1	-0.15341	0.91472	0.9148	0.999991	16286	0	-0.15341
SPANXN4	4	0.59191	0.66175	1	11744	1	0.10941	0.34897	0.50111	0.999991	8488	2	0.10941
SPARC	4	0.0019371	0.006877	0.712506	172	4	-0.74561	0.99806	0.99807	0.999991	17992	0	-0.74561
SPARCL1	4	0.84301	0.84309	1	14937	0	-0.021964	0.88819	0.88835	0.999991	15777	0	-0.021964
SPAST	4	0.90088	0.90102	1	15990	0	0.12164	0.46256	0.61079	0.999991	10410	2	0.12164
SPATA12	4	0.021755	0.064279	0.939382	1221	3	-0.56097	0.56014	0.67228	0.999991	11541	1	-0.56097
SPATA13	4	0.8406	0.84066	1	14892	0	0.21485	0.24275	0.39911	0.999991	6685	2	0.21485
SPATA16	4	0.19439	0.33525	0.996894	6007	1	0.019592	0.87898	0.87917	0.999991	15603	0	0.019592
SPATA17	4	0.75819	0.76675	1	13605	1	0.09338	0.36968	0.52093	0.999991	8802	2	0.09338
SPATA18	4	0.31922	0.46315	1	8195	2	-0.23461	0.83177	0.83362	0.999991	14753	1	-0.23461
SPATA19	4	0.10391	0.22183	0.977078	4041	3	-0.25673	0.96743	0.96754	0.999991	17353	0	-0.25673
SPATA2	4	0.6813	0.71316	1	12686	1	0.031028	0.74316	0.76736	0.999991	13419	1	0.031028
SPATA20	4	0.92274	0.92303	1	16379	0	0.52959	0.053831	0.13229	0.999991	2221	3	0.52959
SPATA21	4	0.33196	0.47614	1	8440	2	-0.080847	0.57064	0.67677	0.999991	11626	1	-0.080847
SPATA22	4	0.91851	0.91869	1	16302	0	0.43097	0.095662	0.20902	0.999991	3490	3	0.43097
SPATA24	4	0.88773	0.8879	1	15736	0	0.016444	0.34007	0.49258	0.999991	8343	1	0.016444
SPATA25	4	0.53218	0.63195	1	11242	1	0.35794	0.12396	0.25775	0.999991	4289	3	0.35794
SPATA2L	4	0.21603	0.35755	1	6378	1	-0.027715	0.79494	0.80353	0.999991	14140	1	-0.027715
SPATA3	4	0.56546	0.64813	1	11528	1	0.29769	0.13124	0.27002	0.999991	4481	3	0.29769
SPATA31A6	4	0.022543	0.065904	0.943054	1245	2	-0.30803	0.49929	0.64672	0.999991	11057	1	-0.30803
SPATA31D1	4	0.018409	0.057217	0.923142	1100	3	-0.56517	0.69253	0.73714	0.999991	12823	1	-0.56517
SPATA31E1	4	0.62598	0.68037	1	12083	1	0.34982	0.11311	0.23931	0.999991	4000	3	0.34982
SPATA32	4	0.81416	0.81466	1	14406	1	0.34295	0.0087748	0.029468	0.754561	699	2	0.34295
SPATA33	3	0.71827	0.71867	1	13110	1	-0.15449	0.20451	0.32208	0.999991	6056	1	-0.15449
SPATA4	4	0.22651	0.36827	1	6551	2	-0.19457	0.89629	0.89644	0.999991	15933	0	-0.19457
SPATA5	4	0.81541	0.81584	1	14424	1	0.30808	0.022023	0.069434	0.979235	1270	2	0.30808
SPATA5L1	4	0.23285	0.37475	1	6658	1	0.76901	0.0087686	0.02944	0.754561	697	3	0.76901
SPATA6	4	0.0097298	0.032528	0.886999	658	4	-0.51812	0.99027	0.9903	0.999991	17811	0	-0.51812
SPATA6L	4	0.54478	0.63798	1	11346	1	0.12126	0.364	0.51547	0.999991	8714	2	0.12126
SPATA7	4	0.17302	0.31333	0.9936	5629	2	-0.29876	0.93863	0.93877	0.999991	16763	0	-0.29876
SPATA8	4	0.0088709	0.029765	0.876406	607	2	-0.44318	0.50281	0.64898	0.999991	11098	1	-0.44318
SPATA9	4	0.35277	0.49744	1	8809	2	-0.14565	0.42445	0.57378	0.999991	9736	1	-0.14565
SPATC1	4	0.62631	0.68055	1	12085	1	0.065273	0.3943	0.5446	0.999991	9234	1	0.065273
SPATC1L	4	0.33499	0.47922	1	8488	2	-0.17286	0.93557	0.93574	0.999991	16709	0	-0.17286
SPATS1	4	0.65321	0.69599	1	12374	1	0.21769	0.017506	0.05646	0.944635	1069	2	0.21769
SPATS2	4	0.84411	0.84419	1	14957	0	-0.029874	0.74626	0.76935	0.999991	13466	1	-0.029874
SPATS2L	4	0.93539	0.93557	1	16622	0	0.30734	0.084556	0.18926	0.999991	3154	3	0.30734
SPC24	3	0.32578	0.44307	1	8325	1	0.59789	0.0096113	0.025795	0.724025	724	2	0.59789
SPC25	4	0.32379	0.4677	1	8291	1	0.94513	0.021854	0.068962	0.976592	1263	2	0.94513
SPCS1	4	0.58491	0.65807	1	11685	1	0.43974	0.036405	0.0985	0.999991	1712	3	0.43974
SPCS2	4	0.64452	0.69093	1	12273	1	0.4047	0.1747	0.33389	0.999991	5584	2	0.4047
SPCS3	4	0.046682	0.11481	0.957925	2128	3	-0.69944	0.17083	0.33017	0.999991	5523	1	-0.69944
SPDEF	4	0.34815	0.49272	1	8727	1	0.16365	0.27391	0.42908	0.999991	7196	2	0.16365
SPDL1	4	0.097715	0.21097	0.976366	3836	2	0.36928	0.016527	0.053595	0.935682	1026	2	0.36928
SPDYA	4	0.19535	0.33622	0.996894	6029	2	-0.26851	0.91677	0.91696	0.999991	16325	0	-0.26851
SPDYC	4	0.19923	0.34019	0.997497	6096	1	0.27437	0.11252	0.23829	0.999991	3977	3	0.27437
SPDYE1	1	0.2808	0.28064	0.988079	7521	1	-0.26441	0.7192	0.71957	0.999991	13143	0	-0.26441
SPDYE3	4	0.047075	0.11559	0.957925	2140	3	-0.37409	0.86264	0.86278	0.999991	15289	0	-0.37409
SPDYE4	4	0.82545	0.82558	1	14607	1	0.0027879	0.58785	0.68448	0.999991	11784	1	0.0027879
SPECC1	4	0.88358	0.88378	1	15663	0	0.18969	0.28052	0.43544	0.999991	7309	2	0.18969
SPECC1L	4	0.13386	0.27282	0.988079	4915	2	-0.30416	0.6594	0.7192	0.999991	12470	1	-0.30416
SPEF1	4	0.29184	0.43511	1	7697	1	0.25539	0.12776	0.26413	0.999991	4379	2	0.25539
SPEF2	4	0.62289	0.67862	1	12049	1	0.024139	0.56655	0.67501	0.999991	11602	1	0.024139
SPEG	4	0.014864	0.04853	0.921317	936	2	-0.57354	0.46511	0.61322	0.999991	10458	1	-0.57354
SPEM1	4	0.083913	0.18597	0.966381	3418	3	-0.22645	0.44856	0.59701	0.999991	10147	1	-0.22645
SPEN	4	0.6794	0.71193	1	12658	1	0.48672	0.027189	0.080051	0.99718	1430	3	0.48672
SPERT	4	0.83466	0.83483	1	14775	0	0.16195	0.22803	0.38508	0.999991	6436	2	0.16195
SPESP1	4	0.80027	0.80189	1	14205	1	0.30967	0.056804	0.1379	0.999991	2320	2	0.30967
SPG11	4	0.94612	0.94628	1	16833	0	0.41199	0.082243	0.18508	0.999991	3088	3	0.41199
SPG20	4	0.80906	0.80985	1	14336	1	0.31517	0.10198	0.21991	0.999991	3685	3	0.31517
SPG20OS	2	0.93012	0.93001	1	16527	0	0.39939	0.069876	0.12196	0.999991	2713	2	0.39939
SPG21	4	0.69775	0.7237	1	12863	1	0.60941	0.010618	0.035317	0.816312	776	3	0.60941
SPG7	4	0.90269	0.90287	1	16013	0	0.27996	0.19023	0.34881	0.999991	5830	2	0.27996
SPHK1	4	0.048585	0.11853	0.957925	2195	2	-0.15565	0.22611	0.38326	0.999991	6408	1	-0.15565
SPHK2	4	0.79375	0.79614	1	14084	1	0.27064	0.23364	0.39052	0.999991	6548	2	0.27064
SPHKAP	4	0.025336	0.071706	0.947578	1351	3	-0.52135	0.83082	0.83279	0.999991	14740	1	-0.52135
SPI1	4	0.042563	0.10674	0.957925	1978	3	-0.24078	0.98162	0.98173	0.999991	17619	0	-0.24078
SPIB	4	0.17383	0.31416	0.993736	5650	2	-0.089953	0.28996	0.44451	0.999991	7476	2	-0.089953
SPIC	4	0.060855	0.14236	0.959508	2633	2	-0.20414	0.45386	0.60221	0.999991	10241	2	-0.20414
SPICE1	4	0.78229	0.78623	1	13930	1	0.37939	0.036004	0.097715	0.999991	1701	3	0.37939
SPIDR	4	0.40654	0.55249	1	9791	1	0.34542	0.11722	0.24629	0.999991	4105	3	0.34542
SPIN1	4	0.35618	0.50087	1	8871	1	0.29494	0.15346	0.30672	0.999991	5149	2	0.29494
SPIN3	4	0.079856	0.17844	0.964411	3298	1	0.13043	0.34123	0.49369	0.999991	8368	2	0.13043
SPIN4	3	0.045963	0.11044	0.957925	2100	2	-0.32641	0.92471	0.92479	0.999991	16487	0	-0.32641
SPINK1	4	0.46501	0.60195	1	10681	1	0.043728	0.58109	0.68144	0.999991	11727	1	0.043728
SPINK13	4	0.35681	0.5015	1	8885	2	0.12297	0.13828	0.28179	0.999991	4692	2	0.12297
SPINK14	4	0.65344	0.69613	1	12375	1	0.078126	0.32875	0.48166	0.999991	8158	2	0.078126
SPINK2	4	0.94492	0.94507	1	16812	0	0.16816	0.42241	0.57181	0.999991	9696	2	0.16816
SPINK4	4	0.16047	0.30038	0.9936	5391	2	-0.33569	0.21528	0.37288	0.999991	6225	1	-0.33569
SPINK5	4	0.66369	0.70221	1	12476	1	0.22767	0.14992	0.30087	0.999991	5036	3	0.22767
SPINK6	4	0.72392	0.74153	1	13188	1	0.0080113	0.78861	0.79879	0.999991	14034	1	0.0080113
SPINK7	4	0.16665	0.30672	0.9936	5506	2	-0.31878	0.76096	0.77911	0.999991	13652	1	-0.31878
SPINK8	4	0.20043	0.34146	0.998375	6116	2	-0.21432	0.64631	0.71255	0.999991	12326	1	-0.21432
SPINK9	4	0.08719	0.192	0.967063	3533	3	-0.42433	0.97559	0.97584	0.999991	17506	0	-0.42433
SPINT1	4	0.12141	0.25261	0.983622	4574	3	-0.27494	0.49331	0.6409	0.999991	10960	1	-0.27494
SPINT2	4	0.082688	0.18369	0.966381	3366	3	-0.35377	0.91546	0.91566	0.999991	16301	0	-0.35377
SPINT3	4	0.84998	0.85008	1	15064	0	-0.07483	0.61023	0.6949	0.999991	11974	1	-0.07483
SPINT4	2	0.45522	0.46411	1	10610	1	-0.076432	0.66796	0.66768	0.999991	12552	0	-0.076432
SPIRE1	4	0.13023	0.26773	0.986408	4832	2	-0.029717	0.42334	0.57272	0.999991	9712	2	-0.029717
SPIRE2	4	0.2334	0.37532	1	6669	1	-0.043714	0.78729	0.7978	0.999991	14010	1	-0.043714
SPN	4	0.60547	0.66905	1	11872	1	0.21185	0.16064	0.31842	0.999991	5331	3	0.21185
SPNS1	4	0.92934	0.92958	1	16506	0	0.0069896	0.1928	0.35124	0.999991	5881	1	0.0069896
SPNS2	4	0.78791	0.79103	1	13992	1	0.18602	0.037026	0.099736	0.999991	1727	2	0.18602
SPNS3	4	0.64444	0.69087	1	12272	1	0.6866	0.0031093	0.010929	0.470841	417	3	0.6866
SPO11	4	0.43666	0.58331	1	10336	2	-0.13707	0.94935	0.94952	0.999991	16975	0	-0.13707
SPOCD1	4	0.24345	0.38549	1	6852	2	-0.20997	0.7716	0.78648	0.999991	13794	1	-0.20997
SPOCK1	4	0.24245	0.38446	1	6834	2	-0.071423	0.25457	0.41049	0.999991	6906	2	-0.071423
SPOCK2	4	0.053727	0.12873	0.957925	2399	2	-0.014586	0.29026	0.44482	0.999991	7483	2	-0.014586
SPOCK3	4	0.49236	0.61389	1	10914	1	0.035107	0.88728	0.88746	0.999991	15759	0	0.035107
SPON2	4	0.0072461	0.024627	0.866065	497	3	-0.81084	0.85911	0.85921	0.999991	15229	0	-0.81084
SPOP	4	0.042282	0.10618	0.957925	1962	3	-0.34865	0.10148	0.21906	0.999991	3673	1	-0.34865
SPOPL	4	0.18444	0.32509	0.99464	5829	2	-0.36704	0.97638	0.97666	0.999991	17520	0	-0.36704
SPP1	4	0.16182	0.30175	0.9936	5415	2	-0.23124	0.55702	0.67094	0.999991	11516	1	-0.23124
SPP2	4	0.77709	0.78184	1	13843	1	-0.058693	0.89958	0.89971	0.999991	16005	0	-0.058693
SPPL2A	4	0.13812	0.27722	0.988079	4986	2	-0.20206	0.71675	0.75109	0.999991	13115	1	-0.20206
SPPL2C	4	0.11424	0.24017	0.983622	4348	3	-0.27429	0.79884	0.80651	0.999991	14200	1	-0.27429
SPPL3	4	0.82276	0.82297	1	14558	1	-0.15819	0.91258	0.9127	0.999991	16242	0	-0.15819
SPR	4	0.9864	0.98644	1	17602	0	0.44018	0.013602	0.044591	0.869137	914	4	0.44018
SPRED1	4	0.063879	0.14817	0.959508	2739	2	0.018578	0.3769	0.52786	0.999991	8938	2	0.018578
SPRED2	4	0.94261	0.94278	1	16760	0	0.11544	0.47953	0.6274	0.999991	10692	2	0.11544
SPRED3	4	0.047204	0.11584	0.957925	2145	1	-0.022878	0.13759	0.28063	0.999991	4670	1	-0.022878
SPRN	4	0.33124	0.4754	1	8424	2	-0.021828	0.11641	0.24491	0.999991	4081	2	-0.021828
SPRR2G	4	0.40578	0.5517	1	9773	1	-0.02689	0.30994	0.46373	0.999991	7822	1	-0.02689
SPRR3	4	0.17972	0.3202	0.99464	5749	2	-0.17808	0.80288	0.80961	0.999991	14265	1	-0.17808
SPRR4	4	0.91135	0.91148	1	16172	0	0.067506	0.29341	0.4478	0.999991	7536	1	0.067506
SPRTN	4	0.052696	0.12667	0.957925	2365	1	0.10638	0.88289	0.88311	0.999991	15670	0	0.10638
SPRY1	4	0.38427	0.52959	1	9383	2	0.26196	0.037801	0.10125	0.999991	1756	2	0.26196
SPRY2	4	0.96513	0.96525	1	17195	0	0.28484	0.13255	0.27216	0.999991	4515	3	0.28484
SPRY4	4	0.031603	0.084639	0.957925	1584	3	-0.58231	0.17827	0.3373	0.999991	5635	1	-0.58231
SPRYD3	4	0.81407	0.81456	1	14405	1	0.22453	0.25146	0.4075	0.999991	6850	2	0.22453
SPRYD7	4	0.59017	0.66081	1	11729	1	0.12875	0.2994	0.45355	0.999991	7637	2	0.12875
SPSB1	4	0.13681	0.27588	0.988079	4964	2	-0.0055622	0.099642	0.21587	0.999991	3613	2	-0.0055622
SPSB2	4	0.055948	0.13304	0.959488	2474	2	-0.19594	0.74808	0.77057	0.999991	13488	1	-0.19594
SPSB3	4	0.40079	0.54663	1	9675	1	0.18809	0.34506	0.49732	0.999991	8430	2	0.18809
SPSB4	4	0.14872	0.28816	0.989159	5190	2	-0.21661	0.87275	0.8729	0.999991	15483	0	-0.21661
SPTA1	4	0.94314	0.94333	1	16772	0	0.40234	0.012347	0.040732	0.85006	855	3	0.40234
SPTAN1	4	0.069031	0.158	0.96175	2924	2	-0.24821	0.28149	0.43638	0.999991	7328	1	-0.24821
SPTB	4	0.012461	0.041086	0.903553	812	3	-0.43961	0.85425	0.8544	0.999991	15125	1	-0.43961
SPTBN1	4	0.29894	0.44234	1	7825	2	-0.15697	0.4564	0.60473	0.999991	10286	1	-0.15697
SPTBN2	4	0.67322	0.70806	1	12584	1	0.42595	0.042387	0.11024	0.999991	1888	2	0.42595
SPTBN4	4	0.90461	0.90478	1	16053	0	0.15138	0.078422	0.17804	0.999991	2967	2	0.15138
SPTBN5	4	0.22033	0.36192	1	6447	2	-0.21591	0.94079	0.94094	0.999991	16807	0	-0.21591
SPTLC1	4	0.55336	0.64217	1	11418	1	0.19354	0.12298	0.2561	0.999991	4261	2	0.19354
SPTLC2	4	0.77182	0.77755	1	13778	1	-0.060921	0.87105	0.87119	0.999991	15448	0	-0.060921
SPTLC3	4	0.065156	0.15069	0.959508	2783	3	-0.41191	0.067638	0.15816	0.999991	2640	1	-0.41191
SPTSSA	4	0.28149	0.42453	1	7534	2	-0.16862	0.61754	0.69838	0.999991	12061	1	-0.16862
SPTSSB	4	0.037539	0.096694	0.957925	1781	3	-0.47568	0.47935	0.62722	0.999991	10687	1	-0.47568
SPTY2D1	4	0.28129	0.42432	1	7530	2	-0.16631	0.83852	0.83958	0.999991	14868	1	-0.16631
SPZ1	4	0.69833	0.72407	1	12870	1	-0.069089	0.75191	0.77315	0.999991	13541	1	-0.069089
SQLE	4	0.30043	0.44387	1	7856	2	-0.13687	0.80666	0.8126	0.999991	14330	1	-0.13687
SQRDL	4	0.4394	0.58616	1	10388	2	-0.17924	0.29197	0.44641	0.999991	7513	1	-0.17924
SQSTM1	4	0.0017376	0.0061629	0.686744	162	3	-0.76254	0.78003	0.79245	0.999991	13906	1	-0.76254
SRA1	4	0.023745	0.068424	0.946439	1291	3	-0.49764	0.8488	0.84915	0.999991	15028	1	-0.49764
SRBD1	4	0.051393	0.12411	0.957925	2303	2	-0.26023	0.90172	0.90189	0.999991	16046	0	-0.26023
SRC	4	0.6934	0.7209	1	12812	1	0.15169	0.77119	0.78619	0.999991	13789	1	0.15169
SRCAP	4	0.84043	0.8405	1	14887	0	-0.053399	0.12809	0.26471	0.999991	4387	1	-0.053399
SRCIN1	4	0.15466	0.29433	0.991626	5291	2	-0.18467	0.92257	0.92286	0.999991	16444	0	-0.18467
SRCRB4D	4	0.69929	0.72472	1	12883	1	0.080812	0.29586	0.45018	0.999991	7583	2	0.080812
SRD5A1	4	0.18605	0.32674	0.99464	5861	2	-0.031038	0.43306	0.58213	0.999991	9888	2	-0.031038
SRD5A3	4	0.85197	0.85206	1	15104	0	0.41175	0.10226	0.22038	0.999991	3691	3	0.41175
SREBF1	4	0.1129	0.23785	0.983622	4308	2	-0.49205	0.81566	0.81989	0.999991	14471	1	-0.49205
SREBF2	4	0.94407	0.94426	1	16796	0	0.29753	0.11411	0.24102	0.999991	4025	2	0.29753
SREK1	4	0.71136	0.7327	1	13035	1	0.22514	0.54693	0.66669	0.999991	11428	1	0.22514
SREK1IP1	1	0.3778	0.37802	1	9272	0	-0.1978	0.6222	0.6221	0.999991	12107	0	-0.1978
SRF	4	0.041427	0.10448	0.957925	1930	3	-0.40986	0.96062	0.96076	0.999991	17212	0	-0.40986
SRFBP1	4	0.41249	0.55867	1	9906	2	-0.15278	0.90043	0.90058	0.999991	16022	0	-0.15278
SRGAP1	4	0.079909	0.17854	0.9646	3299	1	0.12221	0.49753	0.645	0.999991	11029	2	0.12221
SRGAP3	4	0.85135	0.85146	1	15085	0	-0.05631	0.88299	0.88321	0.999991	15673	0	-0.05631
SRGN	4	0.1859	0.32659	0.99464	5857	2	-0.28041	0.94974	0.94991	0.999991	16989	0	-0.28041
SRI	4	0.38332	0.52859	1	9363	1	-0.0012504	0.14425	0.29163	0.999991	4874	2	-0.0012504
SRL	3	0.23794	0.35996	1	6747	1	0.35338	0.18566	0.29897	0.999991	5746	2	0.35338
SRM	4	0.22005	0.36165	1	6439	2	-0.033624	0.13531	0.27681	0.999991	4603	2	-0.033624
SRMS	4	0.19188	0.33275	0.996894	5961	2	-0.21406	0.9308	0.93103	0.999991	16617	0	-0.21406
SRP14	4	0.7507	0.76105	1	13502	1	0.53349	0.018417	0.05912	0.946137	1121	3	0.53349
SRP19	4	0.2735	0.41632	1	7380	2	-0.14977	0.74509	0.7686	0.999991	13448	1	-0.14977
SRP54	4	0.91305	0.91317	1	16195	0	0.61009	0.01813	0.058255	0.944635	1100	3	0.61009
SRP68	4	0.43709	0.58377	1	10348	2	-0.13041	0.94942	0.94959	0.999991	16977	0	-0.13041
SRP72	4	0.41074	0.55687	1	9870	2	0.090173	0.21635	0.37391	0.999991	6248	2	0.090173
SRP9	4	0.0035273	0.012362	0.817761	266	2	-0.14615	0.0090596	0.030371	0.766801	709	2	-0.14615
SRPK1	4	0.038945	0.099509	0.957925	1834	3	-0.42499	0.69302	0.73743	0.999991	12831	1	-0.42499
SRPK2	4	0.063502	0.14743	0.959508	2729	1	0.089834	0.17588	0.33501	0.999991	5603	2	0.089834
SRPK3	4	0.043494	0.10862	0.957925	2016	3	-0.33624	0.77366	0.78792	0.999991	13822	1	-0.33624
SRPR	4	0.59314	0.66242	1	11755	1	-0.062782	0.88146	0.88166	0.999991	15640	0	-0.062782
SRPRB	4	0.91999	0.92025	1	16333	0	0.53329	0.0071306	0.024271	0.706667	616	3	0.53329
SRPX	4	0.50887	0.62126	1	11044	1	0.30525	0.13835	0.28191	0.999991	4695	3	0.30525
SRPX2	4	0.40061	0.54645	1	9673	2	-0.045673	0.83416	0.83571	0.999991	14797	1	-0.045673
SRR	4	0.12093	0.25182	0.983622	4558	2	-0.20533	0.2653	0.42094	0.999991	7069	1	-0.20533
SRRD	4	0.011962	0.039521	0.896994	785	3	-0.85524	0.68723	0.73419	0.999991	12752	1	-0.85524
SRRM1	4	0.054912	0.13105	0.958361	2442	2	-0.39555	0.040154	0.10589	0.999991	1824	1	-0.39555
SRRM2	4	0.77513	0.78022	1	13815	1	0.27664	0.11467	0.24194	0.999991	4034	3	0.27664
SRRM3	4	0.34678	0.49131	1	8697	2	-0.19164	0.61028	0.69493	0.999991	11975	1	-0.19164
SRRM4	4	0.62593	0.68034	1	12082	1	0.16674	0.086633	0.19301	0.999991	3226	2	0.16674
SRRM5	4	0.69111	0.71941	1	12787	1	0.092025	0.21509	0.3727	0.999991	6221	2	0.092025
SRRT	4	0.99998	0.99998	1	17996	0	1.1361	9.4684e-06	3.8119e-05	0.007909	87	4	1.1361
SRSF1	4	0.0084822	0.028475	0.869754	585	3	-1.5178	0.47557	0.62353	0.999991	10630	1	-1.5178
SRSF10	4	0.84841	0.84851	1	15027	0	0.15949	0.39675	0.547	0.999991	9270	2	0.15949
SRSF11	4	0.9978	0.99782	1	17869	0	0.89838	0.0021954	0.0078061	0.380854	367	4	0.89838
SRSF12	4	0.026097	0.073234	0.947578	1376	3	-0.92532	0.88796	0.88813	0.999991	15772	0	-0.92532
SRSF2	4	0.046659	0.11477	0.957925	2126	1	0.87746	0.0036907	0.012915	0.515804	450	3	0.87746
SRSF3	4	0.11626	0.24364	0.983622	4406	2	-0.14683	0.0062223	0.021314	0.663392	576	2	-0.14683
SRSF4	4	0.10892	0.23079	0.979869	4199	1	0.18496	0.25587	0.41175	0.999991	6924	2	0.18496
SRSF5	4	0.25665	0.3991	1	7082	1	0.22362	0.39554	0.54581	0.999991	9251	2	0.22362
SRSF6	4	0.037753	0.097107	0.957925	1788	3	-0.5735	0.87565	0.87583	0.999991	15539	0	-0.5735
SRSF7	4	0.033561	0.088636	0.957925	1648	2	-1.4606	0.42045	0.5699	0.999991	9665	2	-1.4606
SRSF9	4	0.11333	0.23861	0.983622	4321	2	-0.36518	0.54597	0.6663	0.999991	11422	1	-0.36518
SRXN1	4	0.78745	0.79065	1	13985	1	-0.033623	0.7937	0.80259	0.999991	14125	1	-0.033623
SRY	3	0.75482	0.75498	1	13559	0	-0.088545	0.8834	0.88338	0.999991	15684	0	-0.088545
SS18	4	0.23912	0.38115	1	6768	2	-0.21498	0.46522	0.61332	0.999991	10462	1	-0.21498
SS18L1	4	0.98425	0.98432	1	17561	0	0.2981	0.015753	0.051281	0.927583	990	4	0.2981
SS18L2	4	0.31973	0.46366	1	8209	1	0.61953	0.020096	0.063982	0.962504	1190	2	0.61953
SSB	4	0.26399	0.40675	1	7219	2	0.08386	0.25537	0.41126	0.999991	6918	2	0.08386
SSBP1	4	0.88396	0.88418	1	15673	0	0.2893	0.33621	0.48886	0.999991	8286	2	0.2893
SSBP2	4	0.89835	0.89844	1	15937	0	0.26819	0.075157	0.17203	0.999991	2877	2	0.26819
SSBP3	4	0.69842	0.72413	1	12871	1	0.10232	0.42377	0.57313	0.999991	9719	2	0.10232
SSBP3-AS1	4	0.72647	0.74334	1	13222	1	-0.0028196	0.44689	0.59538	0.999991	10113	2	-0.0028196
SSBP4	4	0.81185	0.81247	1	14375	1	0.092721	0.87955	0.87978	0.999991	15611	0	0.092721
SSC5D	4	0.92906	0.92931	1	16500	0	0.052693	0.23867	0.39528	0.999991	6620	1	0.052693
SSFA2	4	0.12467	0.25824	0.983622	4668	2	-0.18064	0.83089	0.83285	0.999991	14741	1	-0.18064
SSH1	4	0.75621	0.76525	1	13579	1	0.076671	0.40563	0.55558	0.999991	9421	2	0.076671
SSH2	4	0.27362	0.41644	1	7382	2	-0.051696	0.16346	0.32293	0.999991	5398	2	-0.051696
SSH3	4	0.0019482	0.0069137	0.712506	174	3	-0.53089	0.2359	0.39268	0.999991	6584	1	-0.53089
SSMEM1	4	0.80721	0.80816	1	14306	1	0.32816	0.086982	0.19364	0.999991	3230	3	0.32816
SSNA1	4	0.9738	0.97402	1	17362	0	0.24673	0.43686	0.5857	0.999991	9945	2	0.24673
SSPN	4	0.1337	0.27265	0.988079	4910	2	-0.1073	0.83238	0.83414	0.999991	14769	1	-0.1073
SSR1	4	0.93324	0.93343	1	16582	0	0.12505	0.48905	0.63665	0.999991	10872	2	0.12505
SSR2	4	0.29975	0.44321	1	7835	2	-0.14472	0.62723	0.70307	0.999991	12153	1	-0.14472
SSR3	4	0.10091	0.21653	0.976366	3942	2	-0.20096	0.41202	0.56184	0.999991	9521	2	-0.20096
SSR4	4	0.23761	0.37962	1	6743	1	0.14249	0.40493	0.5549	0.999991	9406	2	0.14249
SSRP1	4	0.032008	0.085422	0.957925	1596	3	-0.88892	0.56352	0.67375	0.999991	11568	1	-0.88892
SSSCA1	4	0.097739	0.21101	0.976366	3837	3	-0.50366	0.64332	0.711	0.999991	12286	1	-0.50366
SST	4	0.51126	0.62234	1	11061	1	0.028495	0.91516	0.91535	0.999991	16293	0	0.028495
SSTR1	4	0.96855	0.96871	1	17261	0	0.18583	0.1439	0.29106	0.999991	4861	3	0.18583
SSTR2	4	0.12081	0.2516	0.983622	4555	3	-0.19187	0.76869	0.78446	0.999991	13758	1	-0.19187
SSTR3	4	0.89798	0.89809	1	15929	0	0.37695	0.049106	0.12313	0.999991	2081	3	0.37695
SSTR4	4	0.0048244	0.016718	0.843731	350	2	-0.43716	0.57814	0.68011	0.999991	11703	1	-0.43716
SSTR5	4	0.70076	0.72568	1	12897	1	-0.070664	0.77795	0.79093	0.999991	13883	1	-0.070664
SSU72	4	0.31515	0.45901	1	8121	1	1.14	0.0044325	0.015377	0.569468	486	3	1.14
SSUH2	4	0.44185	0.58871	1	10436	2	0.054544	0.38814	0.53863	0.999991	9132	2	0.054544
SSX1	2	0.56114	0.56151	1	11490	1	-0.085302	0.70747	0.70709	0.999991	12993	0	-0.085302
SSX2IP	4	0.94354	0.94374	1	16785	0	0.18222	0.39341	0.54372	0.999991	9216	2	0.18222
SSX5	2	0.4285	0.44096	1	10199	1	-0.25454	0.8721	0.87205	0.999991	15471	0	-0.25454
SSX7	1	0.72491	0.72542	1	13198	0	0.39196	0.27509	0.27503	0.999991	7218	1	0.39196
ST13	2	0.33908	0.36749	1	8557	1	-0.57534	0.093345	0.1595	0.999991	3427	1	-0.57534
ST14	4	0.45626	0.59822	1	10619	1	0.067638	0.32652	0.47954	0.999991	8116	2	0.067638
ST18	4	0.28963	0.43288	1	7665	2	-0.19471	0.93985	0.94003	0.999991	16786	0	-0.19471
ST3GAL1	4	0.052235	0.12577	0.957925	2340	2	-0.35896	0.94857	0.94874	0.999991	16962	0	-0.35896
ST3GAL2	4	0.013438	0.044055	0.910852	861	2	-0.33325	0.14971	0.30056	0.999991	5028	2	-0.33325
ST3GAL3	3	0.78573	0.78573	1	13961	0	0.15545	0.26025	0.38945	0.999991	6995	1	0.15545
ST3GAL4	4	0.8424	0.84248	1	14928	0	0.23452	0.36791	0.51918	0.999991	8769	2	0.23452
ST3GAL5	4	0.054052	0.12937	0.957925	2412	2	-0.29231	0.88748	0.88766	0.999991	15765	0	-0.29231
ST3GAL6	4	0.31378	0.45764	1	8098	2	0.068566	0.083381	0.18712	0.999991	3116	2	0.068566
ST5	4	0.23672	0.37873	1	6725	2	-0.094198	0.36812	0.5194	0.999991	8772	1	-0.094198
ST6GAL1	4	0.18959	0.33039	0.996413	5927	2	-0.42263	0.95084	0.95099	0.999991	17015	0	-0.42263
ST6GAL2	4	0.034633	0.090817	0.957925	1689	2	-0.12026	0.10112	0.21841	0.999991	3662	2	-0.12026
ST6GALNAC1	4	0.057874	0.13667	0.959508	2534	3	-0.36754	0.9812	0.98132	0.999991	17610	0	-0.36754
ST6GALNAC2	4	0.065223	0.15082	0.959508	2788	2	-0.27165	0.91691	0.91709	0.999991	16327	0	-0.27165
ST6GALNAC3	4	0.032576	0.086606	0.957925	1618	3	-0.60552	0.72446	0.75578	0.999991	13209	1	-0.60552
ST6GALNAC4	4	0.96191	0.96199	1	17137	0	0.21494	0.22541	0.3826	0.999991	6397	2	0.21494
ST6GALNAC5	4	0.43912	0.58586	1	10383	2	-0.13519	0.93203	0.93223	0.999991	16643	0	-0.13519
ST6GALNAC6	4	0.72564	0.74276	1	13210	1	0.090272	0.25836	0.4142	0.999991	6965	2	0.090272
ST7	4	0.88868	0.88883	1	15752	0	0.20589	0.38294	0.53361	0.999991	9043	2	0.20589
ST7L	3	0.76671	0.76688	1	13711	0	0.30178	0.029812	0.074914	0.991453	1493	2	0.30178
ST7-OT4	4	0.55822	0.64455	1	11459	1	0.091876	0.41729	0.56688	0.999991	9602	2	0.091876
ST8SIA1	4	0.80296	0.80429	1	14238	1	0.12996	0.7848	0.79599	0.999991	13971	1	0.12996
ST8SIA2	4	0.32093	0.46484	1	8230	2	0.024546	0.19093	0.3495	0.999991	5847	2	0.024546
ST8SIA3	4	0.95358	0.95372	1	16977	0	0.20723	0.35608	0.50786	0.999991	8591	2	0.20723
ST8SIA4	4	0.00099789	0.003567	0.590744	109	3	-0.75572	0.63075	0.7048	0.999991	12182	1	-0.75572
ST8SIA5	4	0.036508	0.09463	0.957925	1749	3	-0.32707	0.85555	0.85569	0.999991	15151	1	-0.32707
ST8SIA6	4	0.90126	0.90144	1	15996	0	0.29564	0.098688	0.21422	0.999991	3581	3	0.29564
STAB1	4	0.13252	0.27143	0.987668	4894	1	0.38074	0.10582	0.22656	0.999991	3787	3	0.38074
STAB2	4	0.54117	0.63628	1	11309	1	-0.21387	0.95201	0.95219	0.999991	17038	0	-0.21387
STAC	4	0.36435	0.50922	1	9035	1	0.19424	0.27887	0.43385	0.999991	7286	2	0.19424
STAC2	4	0.52631	0.62929	1	11195	1	0.1131	0.49615	0.64366	0.999991	11005	1	0.1131
STAC3	4	0.20686	0.34811	0.999621	6227	1	0.28878	0.25924	0.4151	0.999991	6982	2	0.28878
STAG1	4	0.51168	0.62255	1	11067	1	-0.1116	0.90975	0.90991	0.999991	16190	0	-0.1116
STAG2	4	0.084255	0.18659	0.966381	3432	2	-0.2993	0.54312	0.66509	0.999991	11403	1	-0.2993
STAG3	4	0.41131	0.55746	1	9878	2	-0.18529	0.93226	0.93246	0.999991	16650	0	-0.18529
STAM	4	0.95104	0.95121	1	16924	0	0.15968	0.41483	0.56452	0.999991	9567	2	0.15968
STAM2	4	0.89273	0.89283	1	15817	0	0.25519	0.21284	0.37054	0.999991	6184	2	0.25519
STAMBP	4	0.71747	0.73699	1	13096	1	0.23513	0.32775	0.4807	0.999991	8141	2	0.23513
STAMBPL1	4	0.84634	0.84643	1	14998	0	0.10425	0.85728	0.85741	0.999991	15187	1	0.10425
STAP1	4	0.4555	0.59791	1	10613	1	-0.031918	0.93388	0.93404	0.999991	16673	0	-0.031918
STAP2	4	0.34026	0.48467	1	8574	2	-0.19309	0.62752	0.70322	0.999991	12154	1	-0.19309
STAR	4	0.93285	0.93304	1	16573	0	0.56761	0.0073475	0.024941	0.713035	627	3	0.56761
STARD10	4	0.2116	0.35298	1	6299	1	0.18166	0.12692	0.26272	0.999991	4365	3	0.18166
STARD13	4	0.84083	0.84089	1	14898	0	0.22891	0.28593	0.44062	0.999991	7408	2	0.22891
STARD3	4	0.0038285	0.01336	0.825449	284	3	-0.71725	0.46146	0.60972	0.999991	10381	1	-0.71725
STARD3NL	4	0.086568	0.19085	0.966632	3505	3	-0.21368	0.94154	0.9417	0.999991	16820	0	-0.21368
STARD4	4	0.32235	0.46623	1	8263	1	-0.094662	0.24647	0.40271	0.999991	6754	1	-0.094662
STARD5	4	0.19722	0.3381	0.997497	6054	1	0.025134	0.62279	0.70092	0.999991	12113	1	0.025134
STARD6	4	0.38324	0.5285	1	9361	2	-0.23201	0.40371	0.55375	0.999991	9381	1	-0.23201
STARD7	4	0.54283	0.63704	1	11327	1	0.77817	0.0077354	0.026128	0.725689	646	3	0.77817
STARD8	4	0.11972	0.24971	0.983622	4517	3	-0.33392	0.85119	0.85142	0.999991	15075	1	-0.33392
STARD9	4	0.361	0.50579	1	8974	1	0.25178	0.26112	0.41691	0.999991	7007	2	0.25178
STAT1	4	0.075523	0.17025	0.961984	3148	2	-0.28678	0.8588	0.85889	0.999991	15221	0	-0.28678
STAT2	4	0.30402	0.44755	1	7921	1	0.23836	0.3158	0.46936	0.999991	7935	2	0.23836
STAT3	4	0.34962	0.49424	1	8752	1	0.23523	0.22676	0.38388	0.999991	6417	2	0.23523
STAT4	4	0.84554	0.84559	1	14985	0	0.37438	0.037969	0.10158	0.999991	1765	2	0.37438
STAT5A	4	0.40832	0.5543	1	9825	2	0.14892	0.05466	0.13388	0.999991	2247	2	0.14892
STAT5B	4	0.33377	0.47794	1	8471	2	-0.080653	0.44774	0.5962	0.999991	10133	2	-0.080653
STAT6	4	0.91905	0.91925	1	16315	0	0.31557	0.10741	0.22938	0.999991	3832	3	0.31557
STATH	3	0.32451	0.44241	1	8308	1	-0.14974	0.48852	0.5588	0.999991	10860	1	-0.14974
STAU1	4	0.66261	0.70158	1	12467	1	-0.16755	0.15918	0.31611	0.999991	5293	1	-0.16755
STAU2	4	0.35406	0.49878	1	8832	2	-0.21711	0.53975	0.66371	0.999991	11382	1	-0.21711
STC1	4	0.68178	0.71345	1	12690	1	0.064141	0.7652	0.78197	0.999991	13701	1	0.064141
STC2	4	0.064615	0.14963	0.959508	2768	2	-0.57144	0.71062	0.74738	0.999991	13033	1	-0.57144
STEAP1B	4	0.072925	0.16542	0.96175	3057	2	-0.26468	0.6789	0.72959	0.999991	12674	1	-0.26468
STEAP2	4	0.47271	0.6053	1	10744	1	0.65233	0.0027281	0.0096029	0.444618	387	3	0.65233
STEAP3	4	0.065909	0.15216	0.959508	2815	2	-0.35394	0.76856	0.78437	0.999991	13755	1	-0.35394
STEAP4	4	0.056903	0.13486	0.959508	2500	3	-0.37956	0.93908	0.93925	0.999991	16773	0	-0.37956
STH	4	0.98085	0.98099	1	17492	0	0.34741	0.019149	0.0612	0.953322	1150	4	0.34741
STIL	4	0.84887	0.84899	1	15039	0	-0.10041	0.85729	0.85743	0.999991	15188	1	-0.10041
STIM1	4	0.57103	0.65087	1	11571	1	0.39108	0.10969	0.23337	0.999991	3911	2	0.39108
STIP1	4	0.97415	0.97438	1	17368	0	0.36296	0.13494	0.27621	0.999991	4589	3	0.36296
STK10	4	0.18295	0.32356	0.99464	5811	2	-0.067615	0.30835	0.46213	0.999991	7789	2	-0.067615
STK11	4	0.96636	0.9665	1	17222	0	0.43376	0.017261	0.055746	0.944635	1057	2	0.43376
STK11IP	4	0.027033	0.075193	0.949007	1411	3	-0.53373	0.22881	0.38584	0.999991	6457	1	-0.53373
STK16	4	0.39991	0.54567	1	9660	2	-0.15318	0.97242	0.97266	0.999991	17451	0	-0.15318
STK17A	4	0.53671	0.63412	1	11280	1	-0.016744	0.025604	0.076849	0.994025	1380	2	-0.016744
STK17B	4	0.73123	0.74666	1	13284	1	0.073495	0.365	0.51642	0.999991	8727	2	0.073495
STK19	4	0.8088	0.8096	1	14330	1	0.16238	0.15576	0.3105	0.999991	5213	2	0.16238
STK24	4	0.89617	0.89631	1	15894	0	0.45767	0.031058	0.087897	0.999991	1539	3	0.45767
STK25	4	0.096938	0.2096	0.976366	3812	2	-0.3871	0.24372	0.40002	0.999991	6704	1	-0.3871
STK3	4	0.83706	0.83719	1	14825	0	0.60549	0.067992	0.15881	0.999991	2654	3	0.60549
STK31	4	0.061853	0.14426	0.959508	2668	2	-0.24909	0.36305	0.51456	0.999991	8697	2	-0.24909
STK32A	4	0.33974	0.48414	1	8568	2	-0.24083	0.46292	0.61113	0.999991	10419	1	-0.24083
STK32B	4	0.44628	0.59316	1	10511	1	0.061847	0.34144	0.49389	0.999991	8371	2	0.061847
STK32C	4	0.42389	0.57034	1	10115	1	0.17012	0.079272	0.17966	0.999991	2997	2	0.17012
STK33	4	0.68557	0.71587	1	12725	1	-0.022861	0.34867	0.50081	0.999991	8484	2	-0.022861
STK35	4	0.33519	0.47943	1	8491	2	0.021972	0.40792	0.55779	0.999991	9463	2	0.021972
STK36	4	0.7779	0.78252	1	13855	1	0.13344	0.32758	0.48054	0.999991	8136	2	0.13344
STK38	4	0.09639	0.20863	0.976366	3796	3	-0.24766	0.98368	0.98376	0.999991	17655	0	-0.24766
STK38L	4	0.41651	0.56277	1	9979	2	-0.098716	0.22992	0.38691	0.999991	6480	1	-0.098716
STK39	4	0.14394	0.28323	0.988079	5102	1	0.15337	0.81946	0.82303	0.999991	14537	1	0.15337
STK4	4	0.82194	0.82217	1	14545	1	0.0097796	0.89083	0.89097	0.999991	15832	0	0.0097796
STK40	4	0.023176	0.067219	0.943559	1273	3	-0.53691	0.42691	0.57616	0.999991	9779	1	-0.53691
STMN1	4	0.87327	0.87343	1	15471	0	0.075656	0.43634	0.58519	0.999991	9939	1	0.075656
STMN2	4	0.93686	0.93704	1	16645	0	0.26422	0.12615	0.26144	0.999991	4345	3	0.26422
STMN3	4	0.16265	0.30261	0.9936	5430	1	0.13893	0.31315	0.46683	0.999991	7879	1	0.13893
STMN4	4	0.61965	0.67683	1	12014	1	0.024596	0.11285	0.23887	0.999991	3992	1	0.024596
STOM	4	0.657	0.69829	1	12406	1	0.070304	0.15031	0.3015	0.999991	5047	1	0.070304
STOML1	4	0.066127	0.15255	0.959508	2825	3	-0.28215	0.95873	0.95888	0.999991	17161	0	-0.28215
STOML2	4	0.99637	0.99641	1	17828	0	0.48323	0.0036346	0.012723	0.512062	446	4	0.48323
STOML3	4	0.094755	0.20573	0.976308	3748	2	0.014259	0.45484	0.60318	0.999991	10256	2	0.014259
STON1	1	0.31373	0.31386	0.9936	8097	1	-0.26393	0.68627	0.68649	0.999991	12738	0	-0.26393
STON2	4	0.29989	0.44335	1	7838	2	-0.0070795	0.43032	0.57946	0.999991	9840	2	-0.0070795
STOX1	4	0.41837	0.56464	1	10007	2	-0.07419	0.79144	0.80087	0.999991	14088	1	-0.07419
STOX2	4	0.25433	0.39666	1	7041	2	-0.11649	0.67609	0.72804	0.999991	12641	1	-0.11649
STPG1	4	0.7087	0.73093	1	13009	1	0.19737	0.25042	0.40651	0.999991	6833	2	0.19737
STPG2	4	0.29319	0.4365	1	7723	1	0.021034	0.44008	0.58889	0.999991	10000	1	0.021034
STRA13	4	0.11575	0.24278	0.983622	4391	3	-0.25539	0.48997	0.63755	0.999991	10898	1	-0.25539
STRA6	4	0.97392	0.97415	1	17365	0	0.3415	0.06533	0.15389	0.999991	2568	3	0.3415
STRA8	4	0.1751	0.31547	0.994569	5669	1	0.18146	0.41182	0.56164	0.999991	9518	2	0.18146
STRADA	4	0.015878	0.051675	0.923142	990	3	-0.55662	0.58056	0.68119	0.999991	11723	1	-0.55662
STRADB	4	0.96328	0.96338	1	17165	0	0.52325	0.05014	0.12512	0.999991	2115	3	0.52325
STRAP	4	0.11939	0.24912	0.983622	4505	2	0.051095	0.30302	0.45702	0.999991	7693	2	0.051095
STRBP	4	0.41879	0.56504	1	10016	1	0.21739	0.077286	0.17595	0.999991	2929	2	0.21739
STRC	4	0.077117	0.17325	0.961984	3201	3	-0.35927	0.97869	0.97893	0.999991	17559	0	-0.35927
STRIP1	4	0.93593	0.93609	1	16635	0	0.49895	0.023412	0.072438	0.989099	1304	3	0.49895
STRIP2	4	0.94953	0.94969	1	16897	0	0.18278	0.33895	0.49152	0.999991	8322	1	0.18278
STRN	4	0.95315	0.95331	1	16966	0	0.20466	0.25303	0.40899	0.999991	6880	2	0.20466
STRN3	4	0.070262	0.16034	0.96175	2961	2	-0.33028	0.89912	0.89925	0.999991	15997	0	-0.33028
STRN4	4	0.86487	0.86501	1	15331	0	0.29381	0.024225	0.074078	0.989099	1340	2	0.29381
STS	4	0.01362	0.044645	0.910852	874	4	-0.22981	0.98638	0.98642	0.999991	17715	0	-0.22981
STT3A	4	0.099998	0.21494	0.976366	3914	2	-0.40339	0.84696	0.84737	0.999991	14998	1	-0.40339
STT3B	4	0.40237	0.54828	1	9699	1	0.079377	0.81712	0.82109	0.999991	14493	1	0.079377
STUB1	4	0.80822	0.80906	1	14322	1	-0.025225	0.81793	0.82175	0.999991	14503	1	-0.025225
STX10	4	0.63424	0.68501	1	12175	1	-0.14922	0.9393	0.93949	0.999991	16777	0	-0.14922
STX11	4	0.95341	0.95356	1	16970	0	0.17859	0.29916	0.45332	0.999991	7633	2	0.17859
STX12	4	0.75199	0.76206	1	13515	1	-0.056861	0.86453	0.86466	0.999991	15331	0	-0.056861
STX16	4	0.17743	0.31783	0.99464	5713	2	-0.41607	0.93093	0.93117	0.999991	16624	0	-0.41607
STX17	4	0.35643	0.50112	1	8879	1	0.084298	0.36213	0.51366	0.999991	8678	2	0.084298
STX18	4	0.12093	0.25181	0.983622	4557	3	-0.28443	0.95337	0.95353	0.999991	17058	0	-0.28443
STX19	4	0.21688	0.35842	1	6391	2	-0.23894	0.84762	0.84801	0.999991	15007	1	-0.23894
STX1A	4	0.054657	0.13056	0.957925	2433	3	-0.31269	0.45965	0.60795	0.999991	10344	1	-0.31269
STX1B	4	0.11505	0.24155	0.983622	4369	2	-0.34295	0.40513	0.5551	0.999991	9412	2	-0.34295
STX2	4	0.72375	0.74139	1	13186	1	0.026307	0.82769	0.83002	0.999991	14678	1	0.026307
STX3	4	0.28017	0.42317	1	7508	1	0.33054	0.097354	0.21197	0.999991	3536	3	0.33054
STX4	4	0.40933	0.55537	1	9839	1	0.1788	0.30621	0.46007	0.999991	7757	2	0.1788
STX5	4	0.10116	0.21699	0.976366	3953	3	-0.27056	0.60185	0.69101	0.999991	11901	1	-0.27056
STX6	4	0.14961	0.28907	0.989239	5204	2	-0.2533	0.93212	0.93233	0.999991	16644	0	-0.2533
STX7	4	0.54637	0.63878	1	11357	1	0.075376	0.35002	0.5021	0.999991	8507	2	0.075376
STX8	4	0.79502	0.79723	1	14104	1	-0.19276	0.65175	0.71529	0.999991	12375	1	-0.19276
STXBP1	4	0.88082	0.88102	1	15611	0	0.34771	0.075346	0.17238	0.999991	2885	3	0.34771
STXBP2	4	0.076588	0.17229	0.961984	3182	3	-0.35462	0.74561	0.76895	0.999991	13456	1	-0.35462
STXBP3	4	0.70419	0.72791	1	12948	1	0.12745	0.4643	0.61247	0.999991	10441	2	0.12745
STXBP4	4	0.80346	0.80477	1	14246	1	0.31596	0.1425	0.28875	0.999991	4816	3	0.31596
STXBP5	4	0.086514	0.19077	0.966632	3501	3	-0.52969	0.69745	0.73987	0.999991	12894	1	-0.52969
STXBP5L	4	0.35134	0.49601	1	8778	2	-0.10351	0.41898	0.56848	0.999991	9636	2	-0.10351
STXBP6	4	0.22867	0.37049	1	6593	1	0.24522	0.12444	0.25856	0.999991	4307	3	0.24522
STYK1	4	0.81468	0.81514	1	14415	1	0.15506	0.49167	0.63926	0.999991	10930	2	0.15506
STYX	4	0.68552	0.71584	1	12723	1	-0.024421	0.15356	0.3069	0.999991	5151	2	-0.024421
STYXL1	4	0.82511	0.82525	1	14599	1	0.087694	0.46952	0.61753	0.999991	10534	2	0.087694
SUB1	3	0.78111	0.78114	1	13911	0	0.064141	0.65369	0.66895	0.999991	12401	1	0.064141
SUCLA2	4	0.10363	0.22133	0.977078	4035	2	0.21668	0.0060563	0.020791	0.654112	569	2	0.21668
SUCLG1	4	0.79333	0.79575	1	14074	1	0.099935	0.15116	0.3029	0.999991	5074	2	0.099935
SUCLG2	3	0.45648	0.519	1	10621	1	0.11027	0.41904	0.51963	0.999991	9638	1	0.11027
SUCNR1	4	0.053297	0.12787	0.957925	2376	2	-0.22546	0.86161	0.86172	0.999991	15272	0	-0.22546
SUCO	4	0.72133	0.73968	1	13158	1	0.272	0.24832	0.40452	0.999991	6792	2	0.272
SUDS3	4	0.082084	0.1826	0.966381	3345	2	0.26116	0.075986	0.1736	0.999991	2898	2	0.26116
SUFU	4	0.031421	0.084283	0.957198	1577	2	-0.78161	0.88533	0.88551	0.999991	15720	0	-0.78161
SUGP1	4	0.032611	0.086676	0.957925	1619	2	-0.63445	0.22909	0.38612	0.999991	6462	1	-0.63445
SUGP2	4	0.54893	0.63999	1	11381	1	0.39959	0.022287	0.07014	0.98381	1278	2	0.39959
SUGT1	4	0.86776	0.86788	1	15383	0	0.057452	0.063448	0.15027	0.999991	2512	1	0.057452
SULF1	4	0.33866	0.48306	1	8547	2	0.14022	0.11242	0.23812	0.999991	3973	2	0.14022
SULF2	4	0.3009	0.44436	1	7866	2	-0.17151	0.63123	0.70502	0.999991	12187	1	-0.17151
SULT1A1	2	0.078183	0.1353	0.959508	3242	2	-0.7997	0.92182	0.92168	0.999991	16427	0	-0.7997
SULT1A2	4	0.32295	0.46684	1	8274	2	-0.144	0.9131	0.91322	0.999991	16256	0	-0.144
SULT1B1	4	0.53106	0.63145	1	11233	1	0.19943	0.25248	0.4085	0.999991	6870	2	0.19943
SULT1C2	4	0.12476	0.2584	0.983622	4673	3	-0.32386	0.71371	0.74922	0.999991	13079	1	-0.32386
SULT1C3	4	0.017487	0.055271	0.923142	1063	2	-0.10895	0.072027	0.16635	0.999991	2789	1	-0.10895
SULT1C4	4	0.076322	0.17179	0.961984	3172	2	-0.27304	0.86002	0.86012	0.999991	15244	0	-0.27304
SULT1E1	4	0.27538	0.41823	1	7414	1	-0.066217	0.94038	0.94056	0.999991	16799	0	-0.066217
SULT2A1	4	0.77914	0.78355	1	13880	1	0.22185	0.18444	0.34324	0.999991	5724	2	0.22185
SULT2B1	4	0.054019	0.12931	0.957925	2410	3	-0.43744	0.49069	0.63826	0.999991	10913	1	-0.43744
SULT4A1	4	0.67439	0.70878	1	12601	1	0.097207	0.33278	0.48551	0.999991	8228	2	0.097207
SULT6B1	4	0.11979	0.24982	0.983622	4521	3	-0.17574	0.39829	0.54847	0.999991	9298	1	-0.17574
SUMF1	4	0.029894	0.081132	0.95192	1526	3	-0.53758	0.9431	0.94329	0.999991	16858	0	-0.53758
SUMF2	4	0.27115	0.41392	1	7346	2	-0.23216	0.94345	0.94365	0.999991	16864	0	-0.23216
SUMO1	1	0.78456	0.7851	1	13953	0	0.51865	0.21544	0.21507	0.999991	6228	1	0.51865
SUMO2	1	0.67631	0.67654	1	12619	0	0.26504	0.32369	0.32391	0.999991	8068	1	0.26504
SUMO3	4	0.51583	0.62441	1	11103	1	0.031617	0.34069	0.49317	0.999991	8357	2	0.031617
SUMO4	3	0.1778	0.28442	0.988079	5719	1	-0.033107	0.22868	0.35127	0.999991	6451	1	-0.033107
SUN1	4	0.012067	0.039839	0.897844	792	1	0.10892	0.35189	0.50389	0.999991	8531	2	0.10892
SUN2	4	0.12289	0.25514	0.983622	4616	3	-0.26321	0.55862	0.67163	0.999991	11531	1	-0.26321
SUN3	4	0.14118	0.28039	0.988079	5046	1	0.20002	0.11445	0.24158	0.999991	4032	2	0.20002
SUN5	4	0.030031	0.081423	0.953208	1531	1	0.021419	0.87824	0.87845	0.999991	15591	0	0.021419
SUOX	4	0.23807	0.38009	1	6751	2	-0.10433	0.65583	0.71737	0.999991	12419	1	-0.10433
SUPT16H	4	0.88613	0.88633	1	15707	0	1.1208	0.0099297	0.033138	0.799737	741	3	1.1208
SUPT20H	2	0.76389	0.76335	1	13676	0	0.095673	0.64498	0.64473	0.999991	12308	0	0.095673
SUPT3H	4	0.18619	0.32688	0.99464	5866	1	0.6077	0.019585	0.062467	0.957257	1168	3	0.6077
SUPT4H1	4	0.032645	0.086744	0.957925	1620	2	-2.0859	0.38234	0.53305	0.999991	9030	1	-2.0859
SUPT5H	4	0.18469	0.32534	0.99464	5836	2	-0.096326	0.11027	0.23438	0.999991	3924	1	-0.096326
SUPT6H	4	0.05161	0.12453	0.957925	2313	3	-0.36966	0.67229	0.726	0.999991	12594	1	-0.36966
SUPT7L	4	0.42199	0.56834	1	10076	2	-0.19661	0.96926	0.96939	0.999991	17383	0	-0.19661
SUPV3L1	4	0.79581	0.79793	1	14122	1	0.066702	0.39188	0.54219	0.999991	9188	2	0.066702
SURF1	4	0.89892	0.89903	1	15948	0	0.22414	0.12442	0.25855	0.999991	4306	3	0.22414
SURF2	4	0.10039	0.2156	0.976366	3925	2	-0.20228	0.35842	0.51008	0.999991	8630	1	-0.20228
SURF4	4	0.80112	0.80265	1	14215	1	0.12536	0.41568	0.56531	0.999991	9576	2	0.12536
SURF6	4	0.065975	0.15228	0.959508	2820	2	-0.40311	0.75354	0.77421	0.999991	13559	1	-0.40311
SUSD1	4	0.13111	0.26927	0.986408	4859	3	-0.17741	0.88389	0.8841	0.999991	15695	0	-0.17741
SUSD2	4	0.988	0.98809	1	17632	0	0.35824	0.011997	0.039632	0.846342	835	4	0.35824
SUSD3	4	0.94331	0.9435	1	16776	0	0.42848	0.040243	0.10605	0.999991	1829	3	0.42848
SUSD4	4	0.17443	0.3148	0.994292	5660	2	-0.20351	0.85527	0.85542	0.999991	15145	1	-0.20351
SUSD5	4	0.17639	0.31678	0.994569	5694	2	-0.13921	0.89602	0.89615	0.999991	15925	0	-0.13921
SUV39H1	4	0.0299	0.081143	0.95192	1527	3	-0.47798	0.37713	0.52806	0.999991	8942	1	-0.47798
SUV39H2	4	0.96028	0.96043	1	17106	0	0.14758	0.31319	0.46687	0.999991	7881	2	0.14758
SUV420H1	4	0.06475	0.1499	0.959508	2771	2	-0.46756	0.60917	0.69439	0.999991	11962	1	-0.46756
SUV420H2	4	0.32833	0.47242	1	8370	1	0.025374	0.30212	0.45613	0.999991	7678	1	0.025374
SUZ12	4	0.95279	0.95294	1	16958	0	0.57388	0.055651	0.13573	0.999991	2273	3	0.57388
SV2A	4	0.89955	0.89969	1	15962	0	0.3339	0.13288	0.27271	0.999991	4529	3	0.3339
SV2B	4	0.17306	0.31338	0.9936	5631	2	-0.18086	0.44725	0.59575	0.999991	10124	1	-0.18086
SV2C	4	0.50201	0.6182	1	10978	1	0.10713	0.31644	0.46997	0.999991	7943	2	0.10713
SVEP1	4	0.56389	0.64739	1	11513	1	0.07406	0.44683	0.59534	0.999991	10111	2	0.07406
SVIL	4	0.55969	0.64527	1	11473	1	0.16054	0.47929	0.62717	0.999991	10686	2	0.16054
SVIP	2	0.89282	0.89263	1	15821	0	0.27302	0.10718	0.18105	0.999991	3828	2	0.27302
SVOPL	4	0.084645	0.18732	0.966381	3446	2	-0.47431	0.66642	0.72287	0.999991	12537	1	-0.47431
SWAP70	4	0.018252	0.056878	0.923142	1093	3	-0.49029	0.98025	0.98043	0.999991	17586	0	-0.49029
SWSAP1	4	0.39426	0.53987	1	9563	1	0.021591	0.40413	0.55413	0.999991	9389	2	0.021591
SWT1	4	0.32353	0.46744	1	8287	2	-0.022979	0.4651	0.61321	0.999991	10457	2	-0.022979
SYAP1	4	0.15116	0.29065	0.989315	5237	1	0.030788	0.86134	0.86144	0.999991	15266	0	0.030788
SYBU	4	0.94192	0.94209	1	16741	0	0.2577	0.13593	0.2778	0.999991	4617	3	0.2577
SYCE1	4	0.079169	0.17717	0.963703	3276	3	-0.30037	0.96178	0.96187	0.999991	17236	0	-0.30037
SYCE1L	4	0.52782	0.62998	1	11205	1	0.17748	0.21424	0.37189	0.999991	6211	2	0.17748
SYCE2	4	0.79688	0.79888	1	14144	1	0.014896	0.68175	0.73115	0.999991	12700	1	0.014896
SYCE3	4	0.16447	0.30447	0.9936	5465	2	-0.13035	0.24743	0.40364	0.999991	6775	2	-0.13035
SYCN	4	0.054688	0.13063	0.957925	2434	2	-0.26536	0.090218	0.19943	0.999991	3327	1	-0.26536
SYCP1	4	0.13082	0.26873	0.986408	4848	2	-0.27548	0.81517	0.81946	0.999991	14459	1	-0.27548
SYCP2	4	0.083726	0.18563	0.966381	3411	2	-0.24079	0.50127	0.6484	0.999991	11088	1	-0.24079
SYCP2L	4	0.23215	0.37405	1	6647	1	0.061153	0.36896	0.52025	0.999991	8792	2	0.061153
SYCP3	4	0.41684	0.56311	1	9983	2	-0.17234	0.83732	0.83854	0.999991	14846	1	-0.17234
SYDE1	4	0.72353	0.74126	1	13183	1	-0.092623	0.24729	0.40351	0.999991	6770	1	-0.092623
SYDE2	4	0.56039	0.64563	1	11482	1	0.083821	0.41927	0.56877	0.999991	9642	2	0.083821
SYF2	4	0.17377	0.31409	0.993695	5649	1	0.70679	0.0021322	0.0075741	0.373573	363	2	0.70679
SYK	4	0.14996	0.28941	0.989239	5212	2	0.093475	0.30891	0.46269	0.999991	7799	2	0.093475
SYMPK	4	0.97081	0.97098	1	17309	0	1.8152	7.243e-05	0.00027945	0.038216	132	3	1.8152
SYN1	4	0.28214	0.42516	1	7545	2	-0.16185	0.75758	0.77687	0.999991	13609	1	-0.16185
SYN3	4	0.38678	0.53213	1	9427	1	0.33123	0.064245	0.15183	0.999991	2541	3	0.33123
SYNC	4	0.76729	0.77392	1	13719	1	0.45242	0.044584	0.11452	0.999991	1967	3	0.45242
SYNCRIP	4	0.0092476	0.030986	0.87924	627	3	-0.66803	0.94385	0.94405	0.999991	16870	0	-0.66803
SYNDIG1	4	0.97577	0.97602	1	17400	0	0.35684	0.072162	0.16659	0.999991	2793	3	0.35684
SYNDIG1L	4	0.79785	0.79976	1	14159	1	0.11372	0.3212	0.47442	0.999991	8022	2	0.11372
SYNE1	4	0.67875	0.71152	1	12651	1	-0.078174	0.63805	0.70837	0.999991	12248	1	-0.078174
SYNE2	4	0.011731	0.0388	0.896994	769	4	-0.32453	0.98591	0.98596	0.999991	17706	0	-0.32453
SYNE3	4	0.15222	0.29177	0.990974	5250	2	-0.32201	0.49454	0.64207	0.999991	10982	2	-0.32201
SYNE4	4	0.056317	0.13377	0.959508	2482	3	-0.38064	0.38254	0.53324	0.999991	9034	1	-0.38064
SYNGAP1	4	0.97606	0.97633	1	17405	0	0.74924	0.0014687	0.0052124	0.291313	322	3	0.74924
SYNGR1	4	0.756	0.7651	1	13574	1	0.095278	0.55355	0.66949	0.999991	11486	1	0.095278
SYNGR2	4	0.85329	0.85342	1	15128	0	0.35338	0.1469	0.29597	0.999991	4952	2	0.35338
SYNGR3	4	0.71574	0.73575	1	13074	1	0.033842	0.39318	0.54351	0.999991	9207	2	0.033842
SYNGR4	4	0.34123	0.48566	1	8594	1	0.12717	0.1119	0.23724	0.999991	3963	2	0.12717
SYNJ1	4	0.93264	0.93283	1	16569	0	0.1616	0.45754	0.60587	0.999991	10309	2	0.1616
SYNJ2	4	0.18827	0.32899	0.995469	5911	2	-0.027278	0.47059	0.61859	0.999991	10555	2	-0.027278
SYNJ2BP	4	0.14962	0.28907	0.989239	5205	2	-0.21135	0.63813	0.70841	0.999991	12249	1	-0.21135
SYNM	4	0.37068	0.51571	1	9153	1	-0.079251	0.86843	0.86856	0.999991	15402	0	-0.079251
SYNPO	4	0.76911	0.77539	1	13746	1	0.017234	0.60301	0.69154	0.999991	11909	1	0.017234
SYNPO2	4	0.081558	0.18164	0.966381	3335	3	-0.33976	0.97903	0.97925	0.999991	17564	0	-0.33976
SYNPO2L	4	0.095261	0.20663	0.976366	3763	1	0.37754	0.060971	0.14563	0.999991	2445	3	0.37754
SYNPR	4	0.94141	0.94157	1	16731	0	0.28739	0.15381	0.30731	0.999991	5159	3	0.28739
SYNRG	4	0.23164	0.37354	1	6642	1	0.33066	0.14638	0.29508	0.999991	4938	3	0.33066
SYP	4	0.84867	0.84879	1	15032	0	-0.12143	0.93609	0.93626	0.999991	16720	0	-0.12143
SYPL1	4	0.44475	0.5916	1	10480	1	-0.057102	0.57729	0.67972	0.999991	11689	1	-0.057102
SYPL2	4	0.91701	0.91719	1	16277	0	0.55114	0.025272	0.076177	0.993022	1369	3	0.55114
SYS1	4	0.35933	0.50408	1	8945	2	0.17567	0.10368	0.22282	0.999991	3727	2	0.17567
SYT1	4	0.36575	0.51063	1	9063	2	-0.094356	0.19947	0.35759	0.999991	5995	1	-0.094356
SYT10	4	0.41762	0.56392	1	9996	1	0.22501	0.18577	0.3445	0.999991	5749	2	0.22501
SYT11	4	0.58124	0.65613	1	11653	1	0.27346	0.32182	0.47499	0.999991	8037	2	0.27346
SYT12	4	0.31705	0.46095	1	8158	2	-0.24131	0.96732	0.96743	0.999991	17352	0	-0.24131
SYT13	4	0.81555	0.81598	1	14428	1	0.14439	0.21191	0.3696	0.999991	6167	2	0.14439
SYT14	4	0.014168	0.046351	0.916302	896	2	-0.28847	0.24846	0.40466	0.999991	6796	2	-0.28847
SYT15	4	0.99155	0.99159	1	17715	0	0.71488	0.0048059	0.016663	0.589574	507	4	0.71488
SYT16	4	0.11213	0.2365	0.982112	4293	1	0.070237	0.2865	0.44117	0.999991	7419	2	0.070237
SYT17	4	0.44114	0.58799	1	10422	1	0.25672	0.27189	0.42713	0.999991	7166	2	0.25672
SYT2	4	0.012739	0.041899	0.908186	823	3	-0.63363	0.68364	0.73222	0.999991	12718	1	-0.63363
SYT3	4	0.048565	0.11849	0.957925	2194	1	0.098359	0.3176	0.47107	0.999991	7964	2	0.098359
SYT4	4	0.35614	0.50084	1	8870	1	0.20349	0.13074	0.26913	0.999991	4464	3	0.20349
SYT5	4	0.25198	0.39425	1	7000	1	-0.052142	0.80263	0.80941	0.999991	14261	1	-0.052142
SYT6	4	0.67863	0.71144	1	12647	1	0.45279	0.058175	0.14042	0.999991	2361	3	0.45279
SYT7	4	0.090218	0.19753	0.971124	3616	1	0.043286	0.41827	0.56782	0.999991	9619	2	0.043286
SYT8	4	0.43321	0.57988	1	10268	1	-0.031367	0.57378	0.67811	0.999991	11653	1	-0.031367
SYT9	4	0.055244	0.13167	0.959211	2451	1	0.0038154	0.42497	0.5743	0.999991	9749	1	0.0038154
SYTL1	4	0.3978	0.54352	1	9625	2	-0.18527	0.94723	0.9474	0.999991	16938	0	-0.18527
SYTL2	4	0.91469	0.91489	1	16233	0	0.12949	0.46563	0.61371	0.999991	10472	2	0.12949
SYTL3	4	0.37795	0.52312	1	9276	2	-0.14209	0.92797	0.92827	0.999991	16561	0	-0.14209
SYTL4	4	0.0015351	0.0054526	0.659246	146	2	-0.41803	0.70415	0.74365	0.999991	12955	1	-0.41803
SYTL5	4	0.21292	0.35436	1	6321	1	-0.061829	0.74586	0.7691	0.999991	13460	1	-0.061829
SYVN1	4	0.027479	0.076108	0.949007	1431	2	-0.42694	0.95964	0.95978	0.999991	17184	0	-0.42694
SZRD1	4	0.341	0.48541	1	8588	2	-0.16108	0.6968	0.73949	0.999991	12888	1	-0.16108
SZT2	4	0.37903	0.52423	1	9285	2	-0.20658	0.82265	0.82571	0.999991	14586	1	-0.20658
T	4	0.063987	0.14837	0.959508	2744	3	-0.44908	0.83495	0.83643	0.999991	14810	1	-0.44908
TAAR1	4	0.48868	0.61221	1	10884	1	0.079833	0.78505	0.79616	0.999991	13974	1	0.079833
TAAR2	4	0.1387	0.27784	0.988079	4995	1	0.07041	0.30121	0.45526	0.999991	7663	2	0.07041
TAAR5	4	0.75267	0.76259	1	13524	1	-0.011466	0.82607	0.8286	0.999991	14645	1	-0.011466
TAAR6	4	0.84967	0.84976	1	15056	0	-0.12914	0.92934	0.92958	0.999991	16591	0	-0.12914
TAAR8	4	0.95501	0.95513	1	17006	0	0.16274	0.37933	0.53016	0.999991	8982	2	0.16274
TAB1	4	0.39914	0.54488	1	9648	1	0.18048	0.094632	0.20724	0.999991	3467	2	0.18048
TAB2	4	0.14741	0.28681	0.988528	5167	1	0.53987	0.013237	0.043443	0.865599	893	3	0.53987
TAB3	4	0.26902	0.41175	1	7301	1	0.10787	0.2832	0.43802	0.999991	7353	2	0.10787
TAC1	4	0.26148	0.40411	1	7176	1	0.13464	0.42123	0.57066	0.999991	9677	2	0.13464
TAC3	4	0.15113	0.29062	0.989315	5236	2	-0.22705	0.88574	0.88591	0.999991	15728	0	-0.22705
TAC4	4	0.24324	0.38528	1	6847	2	0.15513	0.027428	0.080516	0.99718	1439	2	0.15513
TACC1	4	0.86049	0.8606	1	15257	0	0.13282	0.12022	0.25142	0.999991	4185	2	0.13282
TACC2	4	0.36318	0.50803	1	9017	2	0.038304	0.24802	0.40423	0.999991	6785	2	0.038304
TACC3	4	0.00069565	0.0025123	0.575594	76	3	-4.6475	0.81339	0.81804	0.999991	14433	1	-4.6475
TACO1	4	0.18198	0.32254	0.99464	5795	2	-0.1399	0.43785	0.58666	0.999991	9965	1	-0.1399
TACR1	4	0.63618	0.68609	1	12191	1	0.20721	0.23767	0.39434	0.999991	6603	2	0.20721
TACR2	4	0.391	0.53647	1	9513	2	-0.078545	0.59458	0.68759	0.999991	11841	1	-0.078545
TACR3	4	0.11068	0.23393	0.980378	4255	1	0.30526	0.12316	0.25638	0.999991	4268	3	0.30526
TACSTD2	4	0.98966	0.98967	1	17669	0	0.52544	0.010344	0.034457	0.808862	763	4	0.52544
TADA1	4	0.021935	0.064638	0.940247	1227	3	-0.50077	0.88501	0.88519	0.999991	15714	0	-0.50077
TADA2A	4	0.92776	0.92806	1	16464	0	0.65554	0.0023168	0.0082361	0.399673	369	3	0.65554
TADA2B	2	0.36054	0.38469	1	8967	1	-0.33605	0.75063	0.75029	0.999991	13523	0	-0.33605
TADA3	4	0.89441	0.89455	1	15855	0	0.20108	0.10948	0.23301	0.999991	3904	3	0.20108
TAF1	4	0.26356	0.4063	1	7213	2	-0.19191	0.59058	0.68573	0.999991	11806	1	-0.19191
TAF10	4	0.9155	0.91569	1	16247	0	0.43178	0.10742	0.22939	0.999991	3834	2	0.43178
TAF11	4	0.12321	0.2557	0.983622	4620	3	-0.36549	0.49949	0.64693	0.999991	11059	1	-0.36549
TAF12	4	0.77465	0.77984	1	13809	1	0.22494	0.2676	0.42308	0.999991	7097	2	0.22494
TAF13	4	0.93968	0.93987	1	16707	0	0.1946	0.076241	0.17406	0.999991	2907	2	0.1946
TAF15	3	0.97153	0.97175	1	17329	0	0.39471	0.028467	0.071792	0.989099	1460	3	0.39471
TAF1A	4	0.61101	0.67206	1	11924	1	0.18605	0.2865	0.44116	0.999991	7418	2	0.18605
TAF1B	4	0.018157	0.056667	0.923142	1090	3	-0.68613	0.8738	0.87394	0.999991	15503	0	-0.68613
TAF1C	4	0.17229	0.3126	0.9936	5608	2	-0.067317	0.47096	0.61897	0.999991	10558	2	-0.067317
TAF1D	4	0.012978	0.042657	0.909144	839	4	-0.5759	0.98702	0.98706	0.999991	17733	0	-0.5759
TAF1L	4	0.84068	0.84075	1	14894	0	0.30749	0.193	0.35142	0.999991	5886	2	0.30749
TAF2	4	0.19624	0.3371	0.997238	6040	2	-0.40743	0.45879	0.60711	0.999991	10327	1	-0.40743
TAF3	4	0.022705	0.066241	0.943054	1252	3	-0.47536	0.6944	0.7382	0.999991	12854	1	-0.47536
TAF4	4	0.6395	0.68802	1	12220	1	-0.07539	0.85837	0.85847	0.999991	15214	0	-0.07539
TAF4B	4	0.35334	0.49803	1	8822	2	-0.21397	0.64797	0.71337	0.999991	12337	1	-0.21397
TAF5	4	0.9665	0.96664	1	17223	0	0.46891	0.065773	0.15473	0.999991	2581	3	0.46891
TAF5L	1	0.25641	0.25623	0.983622	7078	1	-0.47066	0.74359	0.74412	0.999991	13426	0	-0.47066
TAF6	4	0.048838	0.11904	0.957925	2209	3	-0.47578	0.20776	0.36566	0.999991	6102	1	-0.47578
TAF6L	4	0.30827	0.45193	1	7996	2	-0.0086558	0.43273	0.5818	0.999991	9883	2	-0.0086558
TAF7	4	0.16765	0.30771	0.9936	5519	2	-0.66362	0.28975	0.44431	0.999991	7474	1	-0.66362
TAF7L	4	0.16852	0.30863	0.9936	5533	1	0.10401	0.28579	0.44049	0.999991	7404	2	0.10401
TAF8	4	0.88312	0.88333	1	15653	0	0.085902	0.39434	0.54463	0.999991	9235	2	0.085902
TAF9	2	0.79921	0.79861	1	14183	0	0.3084	0.36787	0.4006	0.999991	8768	1	0.3084
TAF9B	4	0.028538	0.078289	0.949007	1469	3	-0.80969	0.96218	0.96227	0.999991	17244	0	-0.80969
TAGAP	4	0.88074	0.88094	1	15609	0	0.089144	0.43062	0.57975	0.999991	9847	1	0.089144
TAGLN	4	0.088124	0.19372	0.969596	3554	2	-0.61019	0.97847	0.97872	0.999991	17553	0	-0.61019
TAGLN2	4	0.92578	0.92607	1	16425	0	0.53446	0.03885	0.10331	0.999991	1793	3	0.53446
TAGLN3	4	0.072241	0.16414	0.96175	3032	1	-0.096838	0.96252	0.96262	0.999991	17251	0	-0.096838
TAL1	4	0.37517	0.52034	1	9231	2	-0.12295	0.38889	0.53935	0.999991	9148	2	-0.12295
TAL2	4	0.94238	0.94255	1	16755	0	0.43876	0.012601	0.041505	0.855049	863	3	0.43876
TALDO1	4	0.10154	0.21767	0.976366	3967	1	0.11314	0.28543	0.44014	0.999991	7395	2	0.11314
TAMM41	4	0.97645	0.97672	1	17411	0	0.59357	0.0073564	0.024967	0.713035	628	3	0.59357
TANC1	4	0.042016	0.10567	0.957925	1953	2	-0.068314	0.36103	0.51258	0.999991	8662	2	-0.068314
TANC2	4	0.10762	0.22846	0.978229	4163	2	-0.15955	0.5866	0.6839	0.999991	11777	1	-0.15955
TANGO2	4	0.72081	0.73933	1	13151	1	-0.0427	0.92948	0.92971	0.999991	16596	0	-0.0427
TANGO6	4	0.99692	0.99696	1	17847	0	1.1412	0.00040328	0.0014449	0.122926	211	4	1.1412
TANK	4	0.0082565	0.027763	0.866065	567	3	-0.62775	0.88087	0.88106	0.999991	15629	0	-0.62775
TAOK1	4	0.096378	0.20861	0.976366	3795	3	-0.19872	0.80572	0.81184	0.999991	14316	1	-0.19872
TAOK2	3	0.72739	0.7276	1	13234	1	-0.010828	0.78956	0.7896	0.999991	14050	0	-0.010828
TAOK3	4	0.044585	0.11076	0.957925	2055	3	-0.31679	0.94652	0.94669	0.999991	16925	0	-0.31679
TAP1	4	0.99832	0.99831	1	17885	0	0.68231	0.0016849	0.0059781	0.319746	336	4	0.68231
TAP2	4	0.061544	0.14366	0.959508	2659	2	-0.24866	0.90016	0.90029	0.999991	16016	0	-0.24866
TAPBP	4	0.40616	0.55209	1	9781	2	-0.07803	0.24322	0.39955	0.999991	6695	1	-0.07803
TAPBPL	4	0.044174	0.10999	0.957925	2044	3	-0.47942	0.94786	0.94804	0.999991	16943	0	-0.47942
TAPT1	4	0.43423	0.58089	1	10288	2	-0.13726	0.15461	0.30862	0.999991	5180	1	-0.13726
TARBP1	4	0.088396	0.19425	0.96976	3561	2	-0.055804	0.28521	0.43993	0.999991	7391	2	-0.055804
TARBP2	4	0.91	0.91016	1	16151	0	0.27695	0.14681	0.2958	0.999991	4951	2	0.27695
TARDBP	4	0.61575	0.67463	1	11977	1	0.52561	0.096065	0.20972	0.999991	3500	3	0.52561
TARM1	4	0.242	0.38402	1	6821	2	0.003274	0.14017	0.2849	0.999991	4751	2	0.003274
TARS	4	0.80474	0.8059	1	14270	1	0.35814	0.051719	0.12821	0.999991	2162	2	0.35814
TARS2	4	0.61745	0.67559	1	11994	1	0.17507	0.69816	0.74028	0.999991	12902	1	0.17507
TARSL2	4	0.48556	0.61086	1	10849	1	-0.085246	0.39624	0.54649	0.999991	9263	1	-0.085246
TAS1R1	4	0.84769	0.84778	1	15016	0	0.25118	0.12795	0.26447	0.999991	4384	2	0.25118
TAS1R2	4	0.089961	0.19708	0.971124	3608	3	-0.40077	0.81412	0.81861	0.999991	14443	1	-0.40077
TAS1R3	4	0.18435	0.325	0.99464	5827	1	0.25857	0.2664	0.42194	0.999991	7081	2	0.25857
TAS2R1	3	0.79333	0.79333	1	14075	0	-0.0067855	0.76727	0.76744	0.999991	13736	1	-0.0067855
TAS2R10	4	0.32707	0.47115	1	8353	1	0.28906	0.084138	0.18849	0.999991	3138	3	0.28906
TAS2R13	4	0.057774	0.13647	0.959508	2528	3	-0.45966	0.81128	0.81631	0.999991	14390	1	-0.45966
TAS2R14	4	0.025236	0.071485	0.947578	1346	2	-0.52091	0.6963	0.73921	0.999991	12883	1	-0.52091
TAS2R16	4	0.010988	0.036456	0.896378	729	4	-0.42535	0.98901	0.98906	0.999991	17778	0	-0.42535
TAS2R19	1	0.25427	0.25404	0.983622	7039	1	-0.32986	0.74573	0.74627	0.999991	13459	0	-0.32986
TAS2R3	4	0.41445	0.56064	1	9943	2	-0.02462	0.45526	0.60361	0.999991	10264	2	-0.02462
TAS2R30	1	0.65721	0.65745	1	12409	0	0.54621	0.34279	0.34325	0.999991	8392	1	0.54621
TAS2R31	4	0.068068	0.15619	0.959508	2899	2	-0.2285	0.84649	0.84694	0.999991	14988	1	-0.2285
TAS2R38	4	0.15023	0.28969	0.989239	5220	2	-0.14027	0.678	0.72909	0.999991	12659	1	-0.14027
TAS2R39	4	0.40069	0.54652	1	9674	2	-0.11674	0.8261	0.82863	0.999991	14646	1	-0.11674
TAS2R4	3	0.96936	0.96956	1	17277	0	0.49677	0.030642	0.07677	0.994025	1524	3	0.49677
TAS2R40	4	0.9287	0.92898	1	16494	0	0.16023	0.434	0.583	0.999991	9902	2	0.16023
TAS2R41	4	0.88463	0.8848	1	15683	0	0.099848	0.37224	0.52337	0.999991	8850	1	0.099848
TAS2R42	4	0.090611	0.19822	0.971124	3627	2	-0.17966	0.85513	0.85527	0.999991	15141	1	-0.17966
TAS2R43	1	0.37334	0.37357	1	9198	0	-0.1838	0.62666	0.62667	0.999991	12148	0	-0.1838
TAS2R46	1	0.1315	0.13136	0.958885	4870	1	-0.86061	0.8685	0.86895	0.999991	15405	0	-0.86061
TAS2R5	4	0.27	0.41274	1	7323	2	-0.13046	0.83316	0.83484	0.999991	14777	1	-0.13046
TAS2R50	4	0.90597	0.90617	1	16073	0	0.15059	0.2985	0.4527	0.999991	7627	2	0.15059
TAS2R60	4	0.014584	0.047649	0.920946	921	2	-0.20514	0.94394	0.94415	0.999991	16873	0	-0.20514
TAS2R7	4	0.30278	0.4463	1	7903	2	-0.10643	0.37052	0.52172	0.999991	8817	2	-0.10643
TAS2R8	4	0.38214	0.52738	1	9334	1	0.11801	0.49605	0.64355	0.999991	11003	2	0.11801
TAS2R9	4	0.027549	0.076252	0.949007	1432	3	-0.69555	0.89691	0.89703	0.999991	15946	0	-0.69555
TASP1	4	0.52711	0.62965	1	11202	1	-0.088886	0.76227	0.77999	0.999991	13666	1	-0.088886
TAT	3	0.16575	0.26882	0.986408	5490	2	-0.30215	0.89651	0.89653	0.999991	15938	0	-0.30215
TATDN1	4	0.82815	0.82829	1	14652	0	-0.009521	0.13161	0.27059	0.999991	4495	2	-0.009521
TATDN2	4	0.017209	0.054693	0.923142	1047	1	0.052094	0.58327	0.68241	0.999991	11749	1	0.052094
TATDN3	4	0.22111	0.36272	1	6456	2	-0.15659	0.31024	0.46402	0.999991	7827	1	-0.15659
TAX1BP1	4	0.35803	0.50274	1	8915	2	-0.21837	0.65126	0.71506	0.999991	12368	1	-0.21837
TAX1BP3	4	0.9962	0.99624	1	17825	0	0.51111	0.0037953	0.013256	0.520954	456	4	0.51111
TAZ	4	0.15938	0.29927	0.9936	5370	2	-0.21458	0.95721	0.95736	0.999991	17125	0	-0.21458
TBATA	4	0.8871	0.88728	1	15723	0	0.15006	0.13333	0.27347	0.999991	4545	2	0.15006
TBC1D1	4	0.32176	0.46566	1	8249	1	0.14574	0.34001	0.49251	0.999991	8342	2	0.14574
TBC1D10A	4	0.0035837	0.012548	0.817761	271	1	0.31046	0.045008	0.11532	0.999991	1982	2	0.31046
TBC1D10B	4	0.41242	0.55859	1	9905	2	-0.14225	0.76553	0.78218	0.999991	13706	1	-0.14225
TBC1D10C	4	0.85999	0.8601	1	15249	0	0.31106	0.069949	0.16243	0.999991	2716	3	0.31106
TBC1D12	4	0.95001	0.95018	1	16905	0	0.29995	0.12926	0.26669	0.999991	4424	2	0.29995
TBC1D13	4	0.23597	0.37799	1	6719	2	-0.11945	0.41286	0.56262	0.999991	9537	2	-0.11945
TBC1D14	4	0.04816	0.11771	0.957925	2177	2	-0.023837	0.078788	0.17874	0.999991	2982	2	-0.023837
TBC1D15	4	0.77621	0.78114	1	13833	1	-0.12403	0.95562	0.95578	0.999991	17097	0	-0.12403
TBC1D16	4	0.39446	0.54005	1	9568	1	-0.042998	0.73369	0.76136	0.999991	13313	1	-0.042998
TBC1D17	4	0.83252	0.83268	1	14737	0	0.11284	0.18576	0.34449	0.999991	5748	2	0.11284
TBC1D19	4	0.026952	0.075037	0.949007	1407	2	-0.4289	0.91694	0.91712	0.999991	16330	0	-0.4289
TBC1D2	4	0.33727	0.4816	1	8528	2	-0.0598	0.51678	0.65441	0.999991	11199	1	-0.0598
TBC1D20	4	0.026546	0.074164	0.947674	1394	1	0.43579	0.031395	0.08856	0.999991	1552	3	0.43579
TBC1D21	4	0.30864	0.4523	1	8002	2	0.2327	0.12417	0.25809	0.999991	4298	2	0.2327
TBC1D22A	4	0.12431	0.25762	0.983622	4656	1	0.21264	0.10995	0.23382	0.999991	3916	2	0.21264
TBC1D22B	3	0.59742	0.61586	1	11792	1	0.48573	0.11084	0.20503	0.999991	3935	2	0.48573
TBC1D23	4	0.59536	0.66359	1	11777	1	0.32146	0.083696	0.18771	0.999991	3126	2	0.32146
TBC1D24	4	0.071718	0.16315	0.96175	3015	3	-0.43012	0.19064	0.34921	0.999991	5839	1	-0.43012
TBC1D25	4	0.29999	0.44345	1	7842	2	0.10627	0.025246	0.076119	0.993022	1368	2	0.10627
TBC1D28	4	0.29408	0.43738	1	7741	2	-0.096593	0.063502	0.15037	0.999991	2515	1	-0.096593
TBC1D29	4	0.31284	0.45668	1	8077	2	-0.084078	0.66821	0.7238	0.999991	12555	1	-0.084078
TBC1D2B	4	0.73532	0.7495	1	13327	1	0.26818	0.12278	0.25575	0.999991	4258	2	0.26818
TBC1D30	4	0.42916	0.57575	1	10212	2	-0.10692	0.91432	0.91449	0.999991	16280	0	-0.10692
TBC1D31	4	0.40292	0.54884	1	9709	2	-0.038797	0.49199	0.63956	0.999991	10935	2	-0.038797
TBC1D32	4	0.10655	0.22655	0.977078	4130	3	-0.33363	0.95802	0.95818	0.999991	17145	0	-0.33363
TBC1D4	4	0.65773	0.69872	1	12417	1	0.091636	0.48783	0.63544	0.999991	10852	2	0.091636
TBC1D5	4	0.29262	0.43591	1	7713	2	-0.0083934	0.25447	0.41038	0.999991	6905	2	-0.0083934
TBC1D7	4	0.12005	0.25028	0.983622	4525	3	-0.12868	0.25066	0.40675	0.999991	6837	1	-0.12868
TBC1D8	4	0.38319	0.52844	1	9359	2	-0.25011	0.97175	0.97195	0.999991	17438	0	-0.25011
TBC1D8B	4	0.10216	0.21875	0.976366	3987	1	0.011097	0.68852	0.73489	0.999991	12772	1	0.011097
TBC1D9	4	0.91767	0.91784	1	16286	0	0.26965	0.1286	0.26558	0.999991	4402	2	0.26965
TBC1D9B	4	0.63413	0.68496	1	12174	1	-0.10675	0.89483	0.89498	0.999991	15905	0	-0.10675
TBCA	4	0.30048	0.44393	1	7858	1	0.43979	0.0032875	0.011568	0.486542	426	2	0.43979
TBCB	4	0.90265	0.90284	1	16012	0	1.2211	0.0010895	0.0039131	0.23784	296	3	1.2211
TBCC	4	0.0023432	0.0083228	0.782513	189	4	-2.2284	0.9869	0.98693	0.999991	17730	0	-2.2284
TBCCD1	4	0.10182	0.21813	0.976366	3973	2	-0.2421	0.88513	0.8853	0.999991	15716	0	-0.2421
TBCD	4	0.030693	0.082803	0.955689	1553	1	0.18544	0.10091	0.21804	0.999991	3656	2	0.18544
TBCE	4	0.05151	0.12435	0.957925	2309	3	-0.5729	0.81496	0.8193	0.999991	14455	1	-0.5729
TBCEL	4	0.18805	0.32875	0.995178	5907	2	-0.26144	0.71338	0.74902	0.999991	13074	1	-0.26144
TBCK	4	0.093342	0.20317	0.973606	3710	3	-0.70296	0.70426	0.74372	0.999991	12959	1	-0.70296
TBK1	4	0.17738	0.31778	0.99464	5712	2	-0.24687	0.96139	0.96147	0.999991	17228	0	-0.24687
TBKBP1	4	0.95856	0.95871	1	17070	0	0.29136	0.11257	0.23837	0.999991	3979	3	0.29136
TBL1X	4	0.70926	0.73129	1	13017	1	0.28251	0.14943	0.30012	0.999991	5019	3	0.28251
TBL1XR1	4	0.017181	0.054635	0.923142	1045	3	-0.6525	0.36088	0.51246	0.999991	8659	1	-0.6525
TBL1Y	4	0.39604	0.54171	1	9598	2	-0.061677	0.65234	0.7156	0.999991	12382	1	-0.061677
TBL2	4	0.011675	0.03862	0.896994	766	2	-0.086344	0.074002	0.16991	0.999991	2846	1	-0.086344
TBL3	4	0.97112	0.9713	1	17318	0	0.47931	0.069364	0.16134	0.999991	2694	3	0.47931
TBP	4	0.035542	0.092696	0.957925	1718	2	-0.44386	0.6575	0.71824	0.999991	12444	1	-0.44386
TBPL1	4	0.12891	0.26549	0.985223	4797	3	-0.23754	0.82677	0.8292	0.999991	14662	1	-0.23754
TBPL2	4	0.27512	0.41796	1	7409	1	0.14861	0.46545	0.61354	0.999991	10468	2	0.14861
TBR1	4	0.28325	0.42632	1	7561	2	0.069195	0.17392	0.33313	0.999991	5573	2	0.069195
TBRG1	4	0.96403	0.96416	1	17174	0	0.2402	0.12201	0.2545	0.999991	4236	3	0.2402
TBRG4	4	0.5098	0.62167	1	11051	1	0.30107	0.051306	0.1274	0.999991	2153	2	0.30107
TBX1	4	0.43694	0.58361	1	10343	2	-0.13933	0.57443	0.67842	0.999991	11657	1	-0.13933
TBX10	4	0.82689	0.82703	1	14633	1	0.31005	0.106	0.22688	0.999991	3791	3	0.31005
TBX15	4	0.93865	0.9388	1	16690	0	0.30772	0.094599	0.20717	0.999991	3466	2	0.30772
TBX18	4	0.83735	0.83748	1	14831	0	-0.0080098	0.8361	0.83743	0.999991	14827	1	-0.0080098
TBX19	4	0.13049	0.26816	0.986408	4836	2	-0.23258	0.69611	0.73911	0.999991	12879	1	-0.23258
TBX2	3	0.078817	0.1552	0.959508	3265	2	-0.30573	0.70817	0.71295	0.999991	13005	1	-0.30573
TBX20	4	0.93408	0.93425	1	16597	0	0.26542	0.32305	0.47616	0.999991	8061	2	0.26542
TBX21	4	0.52637	0.62932	1	11196	1	0.04514	0.23357	0.39045	0.999991	6546	2	0.04514
TBX22	4	0.90453	0.90471	1	16051	0	0.10133	0.43022	0.57937	0.999991	9837	2	0.10133
TBX3	4	0.044021	0.10969	0.957925	2042	3	-0.49822	0.85472	0.85487	0.999991	15134	1	-0.49822
TBX4	4	0.10936	0.23156	0.980003	4211	2	-0.21004	0.85834	0.85844	0.999991	15212	0	-0.21004
TBX5	4	0.13153	0.26995	0.986741	4871	3	-0.25587	0.17803	0.33708	0.999991	5631	1	-0.25587
TBX6	4	0.44656	0.59347	1	10519	2	-0.14425	0.36354	0.51503	0.999991	8707	1	-0.14425
TBXA2R	4	0.73705	0.75075	1	13351	1	0.13159	0.17562	0.33475	0.999991	5596	2	0.13159
TBXAS1	4	0.95966	0.95981	1	17095	0	0.34931	0.1139	0.24066	0.999991	4017	3	0.34931
TC2N	4	0.8178	0.81815	1	14469	1	-0.013585	0.86048	0.86059	0.999991	15250	0	-0.013585
TCAIM	4	0.94703	0.94722	1	16852	0	0.18007	0.37477	0.52583	0.999991	8897	2	0.18007
TCAP	4	0.016909	0.054026	0.923142	1033	2	-0.34035	0.74405	0.76795	0.999991	13435	1	-0.34035
TCEA1	4	0.2609	0.40351	1	7160	2	-0.10544	0.27129	0.42657	0.999991	7153	1	-0.10544
TCEA2	4	0.33489	0.47912	1	8487	2	-0.13701	0.76652	0.78291	0.999991	13723	1	-0.13701
TCEA3	4	0.38838	0.53378	1	9457	1	-0.015338	0.80438	0.81078	0.999991	14292	1	-0.015338
TCEAL1	4	0.44007	0.5869	1	10399	2	-0.054595	0.45335	0.60171	0.999991	10226	1	-0.054595
TCEAL2	4	0.010762	0.035756	0.894337	714	3	-0.52376	0.80038	0.80768	0.999991	14224	1	-0.52376
TCEAL4	4	0.21866	0.36022	1	6416	2	-0.17008	0.8088	0.81429	0.999991	14361	1	-0.17008
TCEAL5	4	0.38121	0.52645	1	9319	2	-0.18631	0.53349	0.6611	0.999991	11337	1	-0.18631
TCEAL7	4	0.21719	0.35873	1	6395	2	-0.32186	0.66677	0.72305	0.999991	12540	1	-0.32186
TCEAL8	4	0.043748	0.10914	0.957925	2029	3	-0.44032	0.953	0.95316	0.999991	17052	0	-0.44032
TCEANC	4	0.75004	0.76052	1	13497	1	0.25443	0.087214	0.19406	0.999991	3241	2	0.25443
TCEANC2	4	0.52161	0.6271	1	11147	1	0.42549	0.10132	0.21877	0.999991	3668	3	0.42549
TCEB2	4	0.99321	0.99326	1	17752	0	0.86421	0.0011313	0.0040474	0.242722	300	4	0.86421
TCEB3	4	0.44683	0.59376	1	10527	2	-0.0017641	0.041195	0.1079	0.999991	1858	2	-0.0017641
TCEB3B	4	0.87927	0.87948	1	15587	0	0.56612	0.045646	0.11656	0.999991	1999	3	0.56612
TCERG1	4	0.82858	0.82873	1	14662	0	0.35445	0.080228	0.18137	0.999991	3028	3	0.35445
TCERG1L	4	0.54562	0.63839	1	11351	1	0.27907	0.12855	0.26549	0.999991	4400	3	0.27907
TCF12	3	0.29286	0.42555	1	7717	1	0.37924	0.067365	0.14899	0.999991	2628	2	0.37924
TCF15	4	0.91816	0.91831	1	16295	0	0.24074	0.13958	0.28392	0.999991	4734	3	0.24074
TCF19	4	0.020504	0.061686	0.931045	1181	3	-0.50291	0.93371	0.93388	0.999991	16671	0	-0.50291
TCF20	4	0.19535	0.33622	0.996894	6028	1	0.1827	0.27105	0.42634	0.999991	7148	2	0.1827
TCF21	4	0.11622	0.24357	0.983622	4405	3	-0.19309	0.70208	0.74252	0.999991	12938	1	-0.19309
TCF23	4	0.060432	0.14158	0.959508	2619	2	-0.04357	0.42028	0.56972	0.999991	9661	2	-0.04357
TCF24	4	0.99503	0.99507	1	17795	0	0.48908	0.0049698	0.017179	0.598573	514	4	0.48908
TCF25	4	0.0098371	0.032854	0.888091	660	4	-0.47024	0.99016	0.99018	0.999991	17810	0	-0.47024
TCF3	4	0.017332	0.054964	0.923142	1055	3	-0.43439	0.90697	0.90714	0.999991	16140	0	-0.43439
TCF4	4	0.1137	0.23924	0.983622	4332	2	-0.29221	0.65733	0.71815	0.999991	12442	1	-0.29221
TCF7	3	0.084285	0.16247	0.96175	3433	2	-0.42178	0.64029	0.65905	0.999991	12262	1	-0.42178
TCF7L1	4	0.22462	0.36633	1	6514	1	-0.11689	0.41142	0.56128	0.999991	9510	1	-0.11689
TCF7L2	4	0.97316	0.9734	1	17354	0	0.19802	0.12412	0.258	0.999991	4296	3	0.19802
TCFL5	4	0.39622	0.54188	1	9601	2	0.18735	0.11696	0.24586	0.999991	4095	2	0.18735
TCHH	4	0.4434	0.59023	1	10459	2	0.0090958	0.49832	0.64577	0.999991	11041	2	0.0090958
TCHHL1	4	0.39715	0.54284	1	9611	2	-0.25138	0.85825	0.85836	0.999991	15211	0	-0.25138
TCHP	4	0.12246	0.25445	0.983622	4607	2	-0.23688	0.94246	0.94263	0.999991	16846	0	-0.23688
TCIRG1	4	0.34317	0.48761	1	8630	1	0.42587	0.037585	0.10084	0.999991	1749	3	0.42587
TCL1A	4	0.43605	0.58271	1	10328	1	0.29584	0.067315	0.15757	0.999991	2625	3	0.29584
TCL1B	4	0.052533	0.12637	0.957925	2356	2	-0.16555	0.85963	0.85973	0.999991	15238	0	-0.16555
TCN1	4	0.33978	0.48418	1	8569	1	0.14797	0.17946	0.33845	0.999991	5657	2	0.14797
TCN2	4	0.20524	0.34641	0.999417	6200	2	-0.16955	0.48973	0.63732	0.999991	10889	1	-0.16955
TCOF1	4	0.14681	0.28619	0.988528	5157	2	0.07633	0.23381	0.39068	0.999991	6552	2	0.07633
TCP1	3	0.64398	0.65269	1	12268	1	0.42505	0.085693	0.17282	0.999991	3193	2	0.42505
TCP10L	4	0.43373	0.5804	1	10280	1	0.25496	0.11316	0.2394	0.999991	4001	2	0.25496
TCP11	3	0.59127	0.61114	1	11737	1	0.032514	0.51533	0.57504	0.999991	11184	1	0.032514
TCP11L1	4	0.36888	0.51389	1	9120	2	-0.087589	0.087742	0.19501	0.999991	3257	2	-0.087589
TCP11L2	4	0.34507	0.48954	1	8660	1	-0.10175	0.71771	0.75168	0.999991	13125	1	-0.10175
TCTA	4	0.40953	0.55558	1	9842	2	0.11119	0.25345	0.40941	0.999991	6884	2	0.11119
TCTE1	4	0.046087	0.11371	0.957925	2104	3	-1.0312	0.70135	0.74208	0.999991	12931	1	-1.0312
TCTE3	4	0.20828	0.34959	1	6250	2	-0.1982	0.82589	0.82845	0.999991	14642	1	-0.1982
TCTEX1D1	4	0.06178	0.14411	0.959508	2667	2	-0.2262	0.1162	0.24455	0.999991	4074	1	-0.2262
TCTEX1D2	4	0.82084	0.82108	1	14519	1	0.11221	0.67803	0.7291	0.999991	12660	1	0.11221
TCTN1	4	0.047976	0.11736	0.957925	2168	3	-0.38847	0.9187	0.91887	0.999991	16367	0	-0.38847
TCTN2	4	0.055731	0.13261	0.959488	2467	3	-0.63576	0.6825	0.73156	0.999991	12707	1	-0.63576
TCTN3	4	0.1179	0.2465	0.983622	4459	3	-0.30634	0.84857	0.84892	0.999991	15022	1	-0.30634
TDG	4	0.10018	0.21523	0.976366	3917	2	-0.21301	0.45179	0.60015	0.999991	10199	2	-0.21301
TDGF1	4	0.71398	0.73449	1	13063	1	-0.03677	0.67691	0.72849	0.999991	12649	1	-0.03677
TDO2	4	0.053564	0.12839	0.957925	2390	2	-0.14886	0.76471	0.78164	0.999991	13693	1	-0.14886
TDP1	4	0.090714	0.19842	0.971124	3630	3	-0.34488	0.87774	0.87793	0.999991	15575	0	-0.34488
TDP2	4	0.020106	0.060856	0.929424	1170	1	0.40572	0.018458	0.059247	0.94649	1122	3	0.40572
TDRD1	4	0.23546	0.37747	1	6711	2	-0.34398	0.7406	0.76573	0.999991	13390	1	-0.34398
TDRD10	4	0.24195	0.38397	1	6820	2	-0.2138	0.43616	0.58502	0.999991	9938	1	-0.2138
TDRD12	4	0.55687	0.64389	1	11451	1	-0.12744	0.77461	0.78859	0.999991	13838	1	-0.12744
TDRD15	4	0.29162	0.4349	1	7694	1	0.41673	0.052043	0.12883	0.999991	2170	3	0.41673
TDRD3	4	0.30305	0.44657	1	7909	2	-0.26078	0.29171	0.44618	0.999991	7508	1	-0.26078
TDRD5	4	0.17527	0.31564	0.994569	5672	2	-0.097943	0.25381	0.40976	0.999991	6893	2	-0.097943
TDRD6	4	0.83454	0.83472	1	14771	0	0.076402	0.29075	0.44527	0.999991	7487	1	0.076402
TDRD7	4	0.61489	0.67418	1	11970	1	-0.10344	0.83192	0.83374	0.999991	14757	1	-0.10344
TDRD9	4	0.038024	0.097658	0.957925	1802	3	-0.40932	0.55067	0.66828	0.999991	11455	1	-0.40932
TDRKH	4	0.73077	0.74632	1	13280	1	0.037904	0.44012	0.58893	0.999991	10001	2	0.037904
TDRP	4	0.062157	0.14485	0.959508	2682	1	0.15699	0.033726	0.093178	0.999991	1624	2	0.15699
TEAD1	4	0.26288	0.40558	1	7204	1	0.38461	0.050464	0.12575	0.999991	2124	3	0.38461
TEAD2	4	0.64312	0.6901	1	12257	1	0.12809	0.3772	0.52813	0.999991	8943	2	0.12809
TEAD3	4	0.90089	0.90103	1	15991	0	0.18646	0.39328	0.5436	0.999991	9212	2	0.18646
TEAD4	4	0.08671	0.19111	0.966632	3515	3	-0.27024	0.44439	0.59295	0.999991	10074	1	-0.27024
TEC	4	0.32085	0.46477	1	8227	2	-0.012309	0.034497	0.094755	0.999991	1650	2	-0.012309
TECPR1	4	0.72886	0.74497	1	13253	1	0.1145	0.42776	0.57702	0.999991	9789	2	0.1145
TECPR2	4	0.32593	0.46997	1	8329	1	0.051537	0.54387	0.66539	0.999991	11408	1	0.051537
TECR	4	0.037831	0.097267	0.957925	1791	3	-0.47059	0.80607	0.81213	0.999991	14323	1	-0.47059
TECRL	4	0.015681	0.051055	0.923142	977	4	-0.38762	0.98432	0.9844	0.999991	17669	0	-0.38762
TECTA	4	0.94676	0.94693	1	16847	0	0.34134	0.07586	0.17338	0.999991	2893	3	0.34134
TECTB	4	0.61023	0.67162	1	11916	1	0.30077	0.14958	0.30034	0.999991	5025	3	0.30077
TEDDM1	4	0.43181	0.5784	1	10241	1	-0.028835	0.55212	0.66887	0.999991	11467	1	-0.028835
TEF	4	0.49629	0.61564	1	10941	1	-0.01529	0.16037	0.318	0.999991	5325	1	-0.01529
TEFM	4	0.39022	0.53566	1	9494	1	0.37744	0.084912	0.1899	0.999991	3163	2	0.37744
TEK	4	0.078044	0.175	0.961984	3236	3	-0.48535	0.92391	0.9242	0.999991	16477	0	-0.48535
TEKT1	4	0.58283	0.65698	1	11666	1	-0.08574	0.40075	0.55089	0.999991	9331	1	-0.08574
TEKT2	4	0.84819	0.84828	1	15021	0	0.17323	0.46633	0.6144	0.999991	10485	2	0.17323
TEKT3	4	0.074007	0.1674	0.961984	3098	3	-0.75443	0.20315	0.36111	0.999991	6036	1	-0.75443
TEKT4	4	0.34605	0.49057	1	8680	1	0.072862	0.24317	0.39951	0.999991	6693	2	0.072862
TEKT5	4	0.17162	0.31188	0.9936	5595	2	-0.20495	0.96506	0.96518	0.999991	17309	0	-0.20495
TELO2	4	0.13557	0.27459	0.988079	4950	1	0.023017	0.68369	0.73225	0.999991	12719	1	0.023017
TEN1	4	0.84828	0.84837	1	15023	0	0.040998	0.38328	0.53394	0.999991	9053	2	0.040998
TENC1	4	0.083038	0.18435	0.966381	3379	2	-0.036657	0.42924	0.57845	0.999991	9819	2	-0.036657
TENM1	4	0.91376	0.91391	1	16214	0	0.46688	0.051028	0.12685	0.999991	2145	3	0.46688
TENM2	4	0.21486	0.35633	1	6358	2	-0.072271	0.77208	0.78681	0.999991	13799	1	-0.072271
TENM3	4	0.00093211	0.0033399	0.58536	103	1	0.21722	0.14997	0.30095	0.999991	5038	3	0.21722
TENM4	4	0.17856	0.31902	0.99464	5729	1	0.074268	0.38726	0.53777	0.999991	9119	2	0.074268
TEP1	4	0.0070862	0.024117	0.866065	485	4	-0.74737	0.99291	0.99295	0.999991	17881	0	-0.74737
TEPP	4	0.40405	0.54996	1	9734	2	0.058558	0.30479	0.4587	0.999991	7728	2	0.058558
TERF1	4	0.28834	0.43155	1	7643	2	0.066346	0.18393	0.34277	0.999991	5719	2	0.066346
TERF2	4	0.81647	0.81686	1	14438	1	0.89191	0.00029481	0.001066	0.100113	190	3	0.89191
TERF2IP	4	0.58248	0.6568	1	11663	1	0.35872	0.019781	0.063059	0.959217	1175	2	0.35872
TERT	4	0.69451	0.72163	1	12825	1	0.16202	0.051991	0.12874	0.999991	2169	2	0.16202
TES	4	0.78718	0.79044	1	13979	1	0.041823	0.6773	0.72869	0.999991	12652	1	0.041823
TESC	4	0.55552	0.64324	1	11441	1	0.23304	0.15998	0.31734	0.999991	5317	2	0.23304
TESK1	4	0.96654	0.96668	1	17224	0	0.50208	0.0039435	0.013736	0.52926	466	3	0.50208
TESK2	4	0.12071	0.25139	0.983622	4550	3	-0.35741	0.34896	0.50111	0.999991	8487	1	-0.35741
TESPA1	4	0.88384	0.88405	1	15669	0	0.043741	0.78441	0.7957	0.999991	13964	1	0.043741
TET1	4	0.2818	0.42481	1	7537	2	-0.25703	0.47998	0.62786	0.999991	10703	1	-0.25703
TET2	4	0.72116	0.73957	1	13155	1	-0.0070767	0.75068	0.77228	0.999991	13527	1	-0.0070767
TET3	4	0.35415	0.49888	1	8835	2	-0.088333	0.85262	0.8528	0.999991	15099	1	-0.088333
TEX10	4	0.28944	0.43269	1	7661	1	0.17594	0.44676	0.59527	0.999991	10110	2	0.17594
TEX101	4	0.60282	0.66763	1	11841	1	0.4485	0.026134	0.077891	0.995699	1392	3	0.4485
TEX11	4	0.60746	0.67011	1	11888	1	0.27012	0.20045	0.35856	0.999991	6005	2	0.27012
TEX12	3	0.20531	0.31938	0.99464	6201	1	-0.1158	0.92846	0.92859	0.999991	16571	0	-0.1158
TEX13A	4	0.00077541	0.002781	0.575594	84	4	-0.76836	0.99066	0.99068	0.999991	17821	0	-0.76836
TEX13B	4	0.93703	0.93722	1	16650	0	0.089937	0.32176	0.47495	0.999991	8036	2	0.089937
TEX14	4	0.84131	0.84138	1	14908	0	-0.08259	0.95272	0.95287	0.999991	17047	0	-0.08259
TEX15	4	0.33759	0.48195	1	8534	2	-0.0053904	0.37818	0.52905	0.999991	8965	2	-0.0053904
TEX19	4	0.91085	0.91098	1	16161	0	0.23505	0.052126	0.12899	0.999991	2175	2	0.23505
TEX2	4	0.81799	0.81833	1	14474	1	0.27278	0.1282	0.2649	0.999991	4391	2	0.27278
TEX22	4	0.072469	0.16457	0.96175	3042	2	-0.31815	0.63668	0.70768	0.999991	12237	1	-0.31815
TEX26	4	0.43804	0.58475	1	10366	2	-0.21958	0.91579	0.91597	0.999991	16307	0	-0.21958
TEX261	4	0.75334	0.7631	1	13540	1	-0.03653	0.65142	0.71514	0.999991	12372	1	-0.03653
TEX264	4	0.27134	0.41412	1	7350	2	-0.20987	0.79006	0.79984	0.999991	14059	1	-0.20987
TEX29	4	0.37552	0.5207	1	9237	2	-0.22446	0.46022	0.60853	0.999991	10355	1	-0.22446
TEX30	4	0.96021	0.96036	1	17105	0	0.27678	0.32402	0.47709	0.999991	8073	2	0.27678
TEX33	4	0.91266	0.91278	1	16189	0	0.11176	0.23085	0.38781	0.999991	6495	2	0.11176
TEX35	4	0.17313	0.31344	0.9936	5634	2	-0.26562	0.70187	0.7424	0.999991	12936	1	-0.26562
TEX36	4	0.086857	0.19139	0.966632	3520	2	-0.11478	0.37332	0.52443	0.999991	8875	2	-0.11478
TEX37	4	0.74521	0.75685	1	13439	1	0.079296	0.75704	0.77651	0.999991	13602	1	0.079296
TEX38	4	0.96941	0.96953	1	17278	0	0.27351	0.14407	0.29134	0.999991	4869	3	0.27351
TEX40	2	0.61606	0.61585	1	11980	0	0.086259	0.57639	0.57776	0.999991	11679	1	0.086259
TEX9	4	0.76933	0.77556	1	13749	1	-0.13725	0.52866	0.65919	0.999991	11299	1	-0.13725
TF	4	0.54665	0.63892	1	11360	1	0.22908	0.35668	0.50843	0.999991	8601	2	0.22908
TFAM	4	0.49527	0.61518	1	10932	1	0.29917	0.12386	0.2576	0.999991	4288	3	0.29917
TFAP2A	4	0.3191	0.46301	1	8192	2	-0.20097	0.93933	0.93951	0.999991	16778	0	-0.20097
TFAP2B	4	0.80778	0.80868	1	14315	1	0.018447	0.85607	0.85622	0.999991	15161	1	0.018447
TFAP2C	4	0.3778	0.52298	1	9273	2	-0.12005	0.3574	0.50911	0.999991	8613	1	-0.12005
TFAP2E	4	0.62482	0.67973	1	12068	1	-0.030684	0.7434	0.76752	0.999991	13422	1	-0.030684
TFAP4	4	0.54395	0.63757	1	11338	1	0.12781	0.71865	0.75225	0.999991	13137	1	0.12781
TFB1M	4	0.80033	0.80192	1	14206	1	-0.038005	0.93645	0.93661	0.999991	16725	0	-0.038005
TFB2M	4	0.17456	0.31493	0.994292	5663	2	0.058488	0.082785	0.18604	0.999991	3104	2	0.058488
TFCP2	4	0.32105	0.46495	1	8231	2	-0.083603	0.4403	0.58909	0.999991	10003	2	-0.083603
TFCP2L1	4	0.32476	0.46874	1	8312	1	-0.079271	0.33676	0.4894	0.999991	8293	1	-0.079271
TFDP1	4	0.98987	0.98987	1	17677	0	0.59661	0.0036852	0.012889	0.515804	449	4	0.59661
TFDP2	4	0.3901	0.53553	1	9492	1	0.20454	0.1962	0.35442	0.999991	5934	2	0.20454
TFDP3	4	0.13217	0.27103	0.987661	4888	2	-0.2167	0.75645	0.77612	0.999991	13596	1	-0.2167
TFE3	4	0.80137	0.80286	1	14216	1	-0.021698	0.62634	0.70265	0.999991	12146	1	-0.021698
TFEB	4	0.60219	0.66729	1	11835	1	-0.059115	0.78279	0.7945	0.999991	13944	1	-0.059115
TFEC	3	0.085852	0.16454	0.96175	3486	2	-0.15309	0.94178	0.94192	0.999991	16826	0	-0.15309
TFF1	4	0.061323	0.14323	0.959508	2653	3	-0.23653	0.93489	0.93507	0.999991	16697	0	-0.23653
TFF2	4	0.74466	0.75645	1	13430	1	-0.083908	0.93247	0.93267	0.999991	16654	0	-0.083908
TFF3	4	0.80016	0.80179	1	14202	1	-0.036291	0.78048	0.79279	0.999991	13912	1	-0.036291
TFG	4	0.14515	0.28449	0.988079	5124	2	-0.23967	0.38088	0.53165	0.999991	9005	1	-0.23967
TFIP11	4	0.070476	0.16074	0.96175	2966	1	0.046285	0.35097	0.50304	0.999991	8519	2	0.046285
TFPI	4	0.63739	0.6868	1	12201	1	0.16253	0.33065	0.48351	0.999991	8194	2	0.16253
TFPI2	4	0.95353	0.95367	1	16973	0	0.13611	0.42396	0.57333	0.999991	9723	2	0.13611
TFPT	4	0.068656	0.15732	0.961584	2914	1	0.12963	0.79573	0.80412	0.999991	14150	1	0.12963
TFR2	4	0.20177	0.34281	0.998702	6138	1	0.30718	0.1207	0.25222	0.999991	4200	3	0.30718
TFRC	4	0.99987	0.99987	1	17973	0	1.2558	5.6421e-05	0.00022131	0.03196	125	4	1.2558
TG	4	0.63913	0.6878	1	12216	1	0.06432	0.44245	0.59118	0.999991	10044	2	0.06432
TGDS	4	0.23885	0.38087	1	6765	1	-0.083647	0.63405	0.70642	0.999991	12213	1	-0.083647
TGFA	4	0.87514	0.87531	1	15502	0	0.17852	0.078688	0.17854	0.999991	2977	2	0.17852
TGFB1	4	0.32366	0.46758	1	8289	1	0.16662	0.16556	0.32507	0.999991	5436	2	0.16662
TGFB1I1	4	0.86334	0.86347	1	15304	0	0.31357	0.10806	0.23049	0.999991	3859	2	0.31357
TGFB2	4	0.068079	0.15622	0.959508	2900	3	-0.34115	0.97688	0.97716	0.999991	17531	0	-0.34115
TGFB3	4	0.72786	0.74429	1	13240	1	0.28751	0.081106	0.18298	0.999991	3056	3	0.28751
TGFBI	4	0.099017	0.21323	0.976366	3880	3	-0.31668	0.95809	0.95824	0.999991	17147	0	-0.31668
TGFBR1	4	0.1144	0.24045	0.983622	4353	3	-0.27052	0.76974	0.78518	0.999991	13771	1	-0.27052
TGFBR2	4	0.052099	0.12551	0.957925	2331	1	-0.035746	0.23257	0.38945	0.999991	6525	1	-0.035746
TGFBR3	4	0.4016	0.54747	1	9690	1	0.18398	0.31664	0.47015	0.999991	7946	2	0.18398
TGFBR3L	4	0.73767	0.75122	1	13358	1	0.14469	0.25212	0.40812	0.999991	6864	2	0.14469
TGFBRAP1	4	0.27902	0.42199	1	7480	2	-0.19687	0.43197	0.58105	0.999991	9869	2	-0.19687
TGIF1	4	0.86124	0.86133	1	15265	0	0.12212	0.4912	0.63879	0.999991	10920	2	0.12212
TGIF2	4	0.29472	0.43803	1	7755	2	-0.14393	0.78308	0.79471	0.999991	13947	1	-0.14393
TGIF2LX	1	0.87902	0.87945	1	15582	0	0.63555	0.12098	0.12084	0.999991	4206	1	0.63555
TGM1	4	0.016601	0.053387	0.923142	1022	3	-0.65397	0.9709	0.97108	0.999991	17420	0	-0.65397
TGM2	4	0.15549	0.2952	0.991626	5304	2	-0.19133	0.89765	0.89777	0.999991	15965	0	-0.19133
TGM3	4	0.47194	0.60494	1	10735	1	0.29719	0.073521	0.16905	0.999991	2832	3	0.29719
TGM4	4	0.13064	0.26841	0.986408	4840	2	-0.010502	0.73087	0.75966	0.999991	13286	1	-0.010502
TGM5	4	0.097763	0.21106	0.976366	3838	3	-0.33567	0.97548	0.97573	0.999991	17503	0	-0.33567
TGM6	4	0.77887	0.78332	1	13876	1	0.20735	0.29569	0.45001	0.999991	7579	2	0.20735
TGM7	4	0.79882	0.80062	1	14176	1	0.2963	0.036038	0.097785	0.999991	1703	2	0.2963
TGOLN2	4	0.93634	0.9365	1	16639	0	0.30604	0.15978	0.31703	0.999991	5309	3	0.30604
TGS1	4	0.33655	0.48087	1	8515	1	0.47078	0.065376	0.15399	0.999991	2570	3	0.47078
TH	4	0.070423	0.16063	0.96175	2965	2	-0.1251	0.44921	0.59763	0.999991	10156	1	-0.1251
THADA	4	0.63892	0.68768	1	12215	1	-0.029481	0.47477	0.62272	0.999991	10617	1	-0.029481
THAP1	4	0.8281	0.82824	1	14650	0	0.57482	0.088854	0.19702	0.999991	3285	2	0.57482
THAP10	4	0.74996	0.76045	1	13495	1	0.42933	0.040409	0.10638	0.999991	1837	3	0.42933
THAP11	4	0.096415	0.20867	0.976366	3798	2	-0.035199	0.15596	0.31088	0.999991	5220	2	-0.035199
THAP2	4	0.34646	0.491	1	8690	1	-0.025728	0.36294	0.51446	0.999991	8694	1	-0.025728
THAP3	4	0.23318	0.3751	1	6666	2	-0.21333	0.26189	0.41765	0.999991	7018	1	-0.21333
THAP4	4	0.052371	0.12606	0.957925	2347	2	-0.294	0.025327	0.076297	0.993022	1373	2	-0.294
THAP5	4	0.73605	0.75002	1	13338	1	0.4411	0.14042	0.28533	0.999991	4757	3	0.4411
THAP6	4	0.39894	0.54468	1	9644	1	-0.072486	0.15286	0.30574	0.999991	5132	2	-0.072486
THAP7	4	0.6518	0.6952	1	12355	1	0.28787	0.03851	0.10264	0.999991	1780	2	0.28787
THAP8	4	0.95066	0.95082	1	16918	0	0.42064	0.042865	0.1112	0.999991	1908	3	0.42064
THAP9	4	0.59323	0.66246	1	11756	1	0.17711	0.34063	0.49311	0.999991	8356	2	0.17711
THBD	4	0.24756	0.38977	1	6924	1	0.18383	0.13436	0.27521	0.999991	4570	3	0.18383
THBS1	4	0.29689	0.44028	1	7793	1	0.17931	0.73515	0.76225	0.999991	13327	1	0.17931
THBS2	4	0.94574	0.94589	1	16820	0	0.36596	0.075109	0.17194	0.999991	2876	3	0.36596
THBS3	4	0.39546	0.54113	1	9587	2	-0.13423	0.30143	0.45548	0.999991	7668	1	-0.13423
THBS4	4	0.432	0.57862	1	10245	2	-0.019972	0.33877	0.49134	0.999991	8320	2	-0.019972
THEG	4	0.060594	0.14186	0.959508	2627	2	-0.43469	0.83897	0.83998	0.999991	14876	1	-0.43469
THEGL	4	0.088133	0.19374	0.969596	3555	3	-0.40319	0.96361	0.96372	0.999991	17274	0	-0.40319
THEM4	4	0.83538	0.83552	1	14790	0	0.23702	0.029865	0.085466	0.999991	1494	2	0.23702
THEM5	4	0.67728	0.71059	1	12628	1	0.1541	0.25026	0.40636	0.999991	6830	2	0.1541
THEM6	4	0.97649	0.97675	1	17412	0	0.46168	0.034622	0.094976	0.999991	1657	3	0.46168
THEMIS	4	0.60533	0.66899	1	11870	1	0.0036325	0.29189	0.44632	0.999991	7511	1	0.0036325
THEMIS2	4	0.77561	0.78064	1	13823	1	0.13934	0.49804	0.64549	0.999991	11037	1	0.13934
THG1L	4	0.96579	0.96592	1	17209	0	0.26698	0.32998	0.48286	0.999991	8179	2	0.26698
THNSL1	4	0.098031	0.21153	0.976366	3846	3	-0.3251	0.91902	0.91922	0.999991	16374	0	-0.3251
THNSL2	4	0.088497	0.19442	0.96976	3565	2	-0.41502	0.88235	0.88254	0.999991	15661	0	-0.41502
THOC1	4	0.43017	0.57676	1	10225	2	-0.023441	0.27004	0.42537	0.999991	7134	2	-0.023441
THOC2	4	0.084695	0.18741	0.966381	3448	2	-1.5442	0.11125	0.23609	0.999991	3945	1	-1.5442
THOC3	4	0.23509	0.37708	1	6705	2	-0.69499	0.29101	0.44552	0.999991	7493	1	-0.69499
THOC5	4	0.048779	0.11893	0.957925	2205	3	-0.6278	0.9188	0.91897	0.999991	16370	0	-0.6278
THOC6	4	0.0075236	0.025504	0.866065	518	2	-0.63325	0.81149	0.81646	0.999991	14395	1	-0.63325
THOC7	4	0.050034	0.1214	0.957925	2257	2	-0.15455	0.89764	0.89775	0.999991	15964	0	-0.15455
THOP1	4	0.42869	0.57528	1	10205	2	-0.078988	0.9427	0.94289	0.999991	16850	0	-0.078988
THPO	4	0.0061174	0.020981	0.865286	431	3	-0.21367	0.56953	0.67628	0.999991	11614	1	-0.21367
THRA	4	0.061887	0.14433	0.959508	2670	1	-0.065764	0.090797	0.20044	0.999991	3344	1	-0.065764
THRAP3	4	0.10408	0.22212	0.977078	4045	3	-0.41636	0.87137	0.8715	0.999991	15454	0	-0.41636
THRB	4	0.53534	0.63344	1	11269	1	0.19953	0.26045	0.41625	0.999991	7000	2	0.19953
THRSP	4	0.60808	0.67044	1	11898	1	0.1003	0.34576	0.498	0.999991	8439	2	0.1003
THSD1	4	0.1982	0.3391	0.997497	6070	2	0.0061848	0.21182	0.36951	0.999991	6165	2	0.0061848
THSD4	4	0.66169	0.70104	1	12456	1	0.085521	0.48123	0.62902	0.999991	10728	2	0.085521
THSD7A	4	0.10239	0.21913	0.976366	3997	3	-0.25941	0.76177	0.77966	0.999991	13661	1	-0.25941
THSD7B	4	0.024919	0.070831	0.946439	1339	3	-0.48395	0.65664	0.7178	0.999991	12428	1	-0.48395
THTPA	4	0.089859	0.19688	0.971124	3604	2	-0.24112	0.79342	0.80238	0.999991	14120	1	-0.24112
THUMPD1	4	0.83897	0.83905	1	14860	0	-0.12607	0.90568	0.90588	0.999991	16112	0	-0.12607
THUMPD2	4	0.091481	0.19983	0.971124	3651	1	0.084916	0.88979	0.88993	0.999991	15811	0	0.084916
THUMPD3	4	0.31789	0.46179	1	8175	2	-0.23023	0.83181	0.83366	0.999991	14754	1	-0.23023
THY1	4	0.27866	0.42162	1	7474	2	-0.13639	0.721	0.75367	0.999991	13166	1	-0.13639
THYN1	4	0.61134	0.67223	1	11930	1	0.0030271	0.81206	0.81693	0.999991	14406	1	0.0030271
TIA1	4	0.24902	0.3913	1	6949	1	0.044527	0.53445	0.6615	0.999991	11347	1	0.044527
TIAL1	4	0.97123	0.97142	1	17323	0	0.52103	0.022369	0.070306	0.984198	1280	3	0.52103
TIAM1	4	0.86996	0.87006	1	15419	0	0.107	0.41747	0.56706	0.999991	9604	2	0.107
TIAM2	4	0.24331	0.38535	1	6850	2	-0.29541	0.42751	0.57678	0.999991	9787	1	-0.29541
TICAM1	4	0.87787	0.87806	1	15552	0	0.2018	0.29455	0.44885	0.999991	7558	2	0.2018
TICRR	4	0.99986	0.99986	1	17971	0	1.6554	1.6358e-05	6.5542e-05	0.012198	97	4	1.6554
TIE1	4	0.9593	0.95946	1	17086	0	0.32125	0.057252	0.13869	0.999991	2333	3	0.32125
TIFA	4	0.82688	0.82702	1	14632	1	0.27235	0.14972	0.30057	0.999991	5029	2	0.27235
TIFAB	4	0.41408	0.56024	1	9936	2	-0.16564	0.8305	0.83251	0.999991	14733	1	-0.16564
TIGD1	1	0.24161	0.24134	0.983622	6814	1	-0.37429	0.75839	0.75895	0.999991	13620	0	-0.37429
TIGD2	4	0.77987	0.78416	1	13897	1	-0.01578	0.89298	0.89308	0.999991	15871	0	-0.01578
TIGD3	4	0.87527	0.87546	1	15504	0	0.41388	0.0264	0.078439	0.995699	1404	3	0.41388
TIGD4	4	0.014345	0.046906	0.916302	910	2	-0.64522	0.79133	0.8008	0.999991	14086	1	-0.64522
TIGD5	4	0.48697	0.61149	1	10862	1	0.42277	0.051724	0.12823	0.999991	2163	3	0.42277
TIGD6	4	0.98963	0.98965	1	17668	0	0.4295	0.010366	0.03453	0.809522	764	4	0.4295
TIGD7	4	0.33177	0.47594	1	8437	2	-0.16975	0.92233	0.92264	0.999991	16438	0	-0.16975
TIGIT	4	0.037136	0.095872	0.957925	1772	1	-0.05534	0.87302	0.87319	0.999991	15489	0	-0.05534
TIMD4	4	0.34471	0.48917	1	8654	2	0.025578	0.22977	0.38676	0.999991	6476	2	0.025578
TIMELESS	4	0.99687	0.99691	1	17844	0	2.1723	4.5625e-06	1.7277e-05	0.00452	69	4	2.1723
TIMM10	4	0.99978	0.99978	1	17961	0	0.90662	0.00022267	0.00081585	0.084158	175	4	0.90662
TIMM10B	4	0.13525	0.27427	0.988079	4941	2	-0.12404	0.10835	0.23102	0.999991	3866	2	-0.12404
TIMM13	4	0.57306	0.65189	1	11589	1	1.1151	0.0029395	0.010357	0.457341	405	3	1.1151
TIMM17A	4	0.70699	0.7298	1	12984	1	0.094309	0.23966	0.3962	0.999991	6631	2	0.094309
TIMM17B	4	0.27959	0.42257	1	7491	1	0.19572	0.15162	0.30365	0.999991	5091	3	0.19572
TIMM21	4	0.85671	0.85687	1	15189	0	-0.029306	0.70057	0.74165	0.999991	12920	1	-0.029306
TIMM22	4	0.2214	0.36303	1	6465	2	0.37171	0.0027567	0.0097109	0.446357	390	2	0.37171
TIMM23	4	0.99704	0.99707	1	17851	0	1.7653	9.2606e-06	3.757e-05	0.007886	86	4	1.7653
TIMM44	4	0.89413	0.89425	1	15848	0	1.1304	0.0038591	0.013468	0.524784	461	3	1.1304
TIMM50	4	0.94064	0.9408	1	16725	0	0.29847	0.082031	0.1847	0.999991	3084	2	0.29847
TIMM8A	4	0.096519	0.20885	0.976366	3800	2	-0.12031	0.13435	0.2752	0.999991	4569	1	-0.12031
TIMM8B	4	0.00075088	0.0026982	0.575594	80	3	-1.2557	0.9812	0.98133	0.999991	17611	0	-1.2557
TIMM9	4	0.60462	0.6686	1	11862	1	0.20989	0.047803	0.12064	0.999991	2051	2	0.20989
TIMMDC1	4	0.62172	0.67796	1	12036	1	0.1487	0.32681	0.47981	0.999991	8121	2	0.1487
TIMP1	4	0.60242	0.66741	1	11837	1	0.18181	0.38013	0.53092	0.999991	8993	2	0.18181
TIMP2	4	0.014566	0.047597	0.920914	920	3	-0.68607	0.98175	0.98186	0.999991	17622	0	-0.68607
TIMP3	4	0.10273	0.21971	0.976516	4008	2	-0.1673	0.52827	0.65904	0.999991	11293	1	-0.1673
TIMP4	4	0.061564	0.1437	0.959508	2661	1	-0.008313	0.20382	0.36175	0.999991	6047	1	-0.008313
TINAG	4	0.055027	0.13126	0.958676	2446	1	-0.045117	0.9066	0.90677	0.999991	16134	0	-0.045117
TINAGL1	4	0.25066	0.39292	1	6976	1	0.15255	0.1405	0.28547	0.999991	4761	2	0.15255
TINF2	4	0.67967	0.71209	1	12663	1	1.9144	4.3163e-08	2.7424e-07	0.00015	30	3	1.9144
TIPARP	4	0.19213	0.33299	0.996894	5968	1	0.058588	0.099135	0.21501	0.999991	3593	2	0.058588
TIPIN	4	0.61459	0.67402	1	11965	1	1.5947	2.2846e-06	6.8559e-06	0.001964	60	3	1.5947
TIPRL	4	0.21735	0.35891	1	6397	1	-0.21392	0.93044	0.93067	0.999991	16612	0	-0.21392
TIRAP	4	0.34548	0.48997	1	8668	2	-0.11562	0.27138	0.42665	0.999991	7155	1	-0.11562
TJAP1	4	0.74285	0.75509	1	13408	1	-0.01015	0.8412	0.84201	0.999991	14909	1	-0.01015
TJP1	4	0.18007	0.32056	0.99464	5758	2	-0.27777	0.078209	0.17764	0.999991	2962	1	-0.27777
TJP2	4	0.87973	0.87995	1	15594	0	0.024187	0.24825	0.40444	0.999991	6791	1	0.024187
TJP3	4	0.039496	0.10063	0.957925	1859	2	-0.1662	0.59953	0.6899	0.999991	11884	1	-0.1662
TK1	4	0.90574	0.90593	1	16069	0	0.19664	0.13169	0.27074	0.999991	4498	3	0.19664
TK2	4	0.018358	0.057095	0.923142	1097	3	-0.57345	0.17534	0.33449	0.999991	5593	1	-0.57345
TKT	4	0.98395	0.98403	1	17558	0	0.81597	0.0046095	0.015988	0.581893	494	4	0.81597
TKTL1	4	0.3415	0.48595	1	8601	2	-0.034803	0.45009	0.59846	0.999991	10173	2	-0.034803
TKTL2	4	0.30247	0.44593	1	7900	2	-0.086952	0.70066	0.7417	0.999991	12922	1	-0.086952
TLCD1	4	0.88205	0.88223	1	15632	0	0.43887	0.10311	0.22183	0.999991	3712	3	0.43887
TLCD2	4	0.3653	0.51021	1	9054	2	-0.12253	0.37192	0.52306	0.999991	8840	1	-0.12253
TLDC1	4	0.22393	0.36565	1	6503	2	-0.20796	0.12416	0.25808	0.999991	4297	1	-0.20796
TLDC2	4	0.027321	0.075796	0.949007	1423	2	-0.0026393	0.13467	0.27574	0.999991	4582	2	-0.0026393
TLE1	4	0.92011	0.92035	1	16336	0	0.22726	0.10269	0.22108	0.999991	3703	3	0.22726
TLE2	4	0.92465	0.92493	1	16410	0	0.43774	0.016387	0.053179	0.935682	1017	3	0.43774
TLE3	4	0.27801	0.42096	1	7464	2	-0.22219	0.84378	0.84439	0.999991	14948	1	-0.22219
TLE4	4	0.87565	0.87583	1	15516	0	0.40665	0.04385	0.11315	0.999991	1945	3	0.40665
TLE6	4	0.60878	0.67082	1	11907	1	0.24981	0.15303	0.30601	0.999991	5138	3	0.24981
TLK1	4	0.65364	0.69627	1	12377	1	0.23373	0.21733	0.37484	0.999991	6261	2	0.23373
TLK2	4	0.81785	0.8182	1	14470	1	0.034886	0.49108	0.63866	0.999991	10917	2	0.034886
TLL1	4	0.30066	0.44411	1	7862	2	-0.17696	0.31285	0.46655	0.999991	7875	1	-0.17696
TLL2	4	0.16837	0.30848	0.9936	5529	1	-0.023632	0.90333	0.90354	0.999991	16076	0	-0.023632
TLN1	4	0.39337	0.53892	1	9547	1	0.32451	0.15938	0.31641	0.999991	5297	2	0.32451
TLN2	4	0.63184	0.68365	1	12143	1	0.38608	0.039858	0.10531	0.999991	1820	2	0.38608
TLR1	4	0.7996	0.8013	1	14192	1	0.23999	0.1557	0.31039	0.999991	5211	3	0.23999
TLR10	4	0.95414	0.95428	1	16987	0	0.28851	0.11623	0.24459	0.999991	4075	3	0.28851
TLR2	4	0.062857	0.14618	0.959508	2713	1	-0.046429	0.68637	0.73374	0.999991	12742	1	-0.046429
TLR3	4	0.19192	0.33278	0.996894	5963	2	-0.48512	0.95486	0.95499	0.999991	17085	0	-0.48512
TLR4	4	0.3007	0.44416	1	7864	2	-0.087204	0.88467	0.88485	0.999991	15709	0	-0.087204
TLR6	4	0.19828	0.33918	0.997497	6072	1	0.57349	0.0095208	0.031853	0.790928	720	3	0.57349
TLR7	4	0.28897	0.43219	1	7654	2	-0.20798	0.53702	0.66257	0.999991	11361	1	-0.20798
TLR8	4	0.13459	0.27359	0.988079	4930	2	-0.10805	0.092007	0.20259	0.999991	3386	2	-0.10805
TLR9	4	0.078209	0.1753	0.961984	3245	1	0.057728	0.36266	0.51418	0.999991	8686	2	0.057728
TLX1	4	0.039385	0.10038	0.957925	1852	3	-0.43775	0.19665	0.35486	0.999991	5942	1	-0.43775
TLX1NB	4	0.38407	0.52938	1	9380	1	0.4551	0.064548	0.1524	0.999991	2546	3	0.4551
TLX2	4	0.93818	0.93832	1	16674	0	0.19827	0.22326	0.38056	0.999991	6363	2	0.19827
TLX3	4	0.10098	0.21666	0.976366	3948	3	-0.24579	0.79826	0.80607	0.999991	14189	1	-0.24579
TM2D1	4	0.91964	0.91989	1	16325	0	0.58764	0.014813	0.048364	0.901926	960	3	0.58764
TM2D2	4	0.9068	0.90696	1	16094	0	0.36611	0.062711	0.14887	0.999991	2496	3	0.36611
TM2D3	4	0.3343	0.4785	1	8479	2	-0.19716	0.48919	0.63678	0.999991	10874	1	-0.19716
TM4SF1	4	0.044008	0.10965	0.957925	2041	2	-0.24704	0.53845	0.66316	0.999991	11371	1	-0.24704
TM4SF18	4	0.41588	0.5621	1	9968	2	-0.074326	0.34974	0.50185	0.999991	8502	2	-0.074326
TM4SF19	4	0.042446	0.1065	0.957925	1973	3	-0.37261	0.66216	0.72062	0.999991	12492	1	-0.37261
TM4SF20	4	0.026768	0.07466	0.949007	1401	1	0.042186	0.67111	0.72536	0.999991	12583	1	0.042186
TM4SF4	4	0.055925	0.13299	0.959488	2473	2	-0.33403	0.29114	0.44564	0.999991	7497	1	-0.33403
TM4SF5	4	0.24802	0.39024	1	6931	2	-0.0021988	0.32303	0.47613	0.999991	8060	2	-0.0021988
TM6SF1	4	0.11914	0.24867	0.983622	4495	2	-0.060433	0.84167	0.84245	0.999991	14917	1	-0.060433
TM6SF2	4	0.38174	0.52698	1	9327	2	0.040011	0.38523	0.53583	0.999991	9092	2	0.040011
TM7SF2	4	0.88046	0.88067	1	15605	0	0.34288	0.13901	0.28298	0.999991	4718	2	0.34288
TM7SF3	4	0.187	0.32769	0.99464	5882	2	-0.2749	0.31727	0.47075	0.999991	7958	1	-0.2749
TM9SF1	4	0.71787	0.73726	1	13104	1	0.11119	0.74612	0.76927	0.999991	13464	1	0.11119
TM9SF2	4	0.013331	0.043731	0.910852	856	3	-0.56789	0.54584	0.66624	0.999991	11421	1	-0.56789
TM9SF3	4	0.67827	0.71121	1	12641	1	0.52257	0.050274	0.12536	0.999991	2120	3	0.52257
TM9SF4	4	0.099653	0.21433	0.976366	3901	3	-0.48841	0.74634	0.76941	0.999991	13467	1	-0.48841
TMA16	4	0.23502	0.37701	1	6702	2	-0.42346	0.7887	0.79887	0.999991	14036	1	-0.42346
TMA7	3	0.15902	0.26013	0.983622	5360	1	0.16144	0.18688	0.30042	0.999991	5770	2	0.16144
TMBIM1	4	0.0329	0.087266	0.957925	1626	2	-0.51685	0.35923	0.51086	0.999991	8636	1	-0.51685
TMBIM4	4	0.75251	0.76247	1	13522	1	0.036386	0.19971	0.35783	0.999991	5996	2	0.036386
TMBIM6	4	0.029368	0.080033	0.94927	1510	1	-0.092604	0.06027	0.14433	0.999991	2424	1	-0.092604
TMC1	4	0.28259	0.42563	1	7552	1	-0.037594	0.51675	0.6544	0.999991	11198	1	-0.037594
TMC2	4	0.43553	0.58219	1	10315	1	-0.073093	0.92998	0.93021	0.999991	16605	0	-0.073093
TMC3	4	0.14304	0.28229	0.988079	5083	2	-0.12326	0.84011	0.84101	0.999991	14896	1	-0.12326
TMC4	4	0.16847	0.30858	0.9936	5532	1	0.10726	0.49115	0.63874	0.999991	10919	2	0.10726
TMC5	4	0.89975	0.89989	1	15968	0	0.017198	0.34618	0.49841	0.999991	8446	1	0.017198
TMC6	4	0.09156	0.19997	0.971124	3656	3	-0.32769	0.54076	0.66413	0.999991	11389	1	-0.32769
TMC7	4	0.68331	0.71445	1	12701	1	0.036217	0.20866	0.36651	0.999991	6119	2	0.036217
TMC8	4	0.30209	0.44557	1	7895	2	-0.22811	0.38947	0.53993	0.999991	9156	1	-0.22811
TMCC1	4	0.053428	0.12813	0.957925	2383	3	-0.47501	0.29671	0.451	0.999991	7600	1	-0.47501
TMCC2	4	0.98881	0.98886	1	17649	0	0.29481	0.011192	0.037113	0.832341	799	4	0.29481
TMCC3	4	0.23572	0.37773	1	6716	2	-0.086758	0.91597	0.91616	0.999991	16311	0	-0.086758
TMCO1	4	0.9283	0.92859	1	16485	0	0.18393	0.36056	0.51212	0.999991	8654	1	0.18393
TMCO2	4	0.85522	0.85534	1	15166	0	0.21755	0.15209	0.30445	0.999991	5105	3	0.21755
TMCO3	4	0.10528	0.22429	0.977078	4085	1	0.036149	0.63829	0.70848	0.999991	12251	1	0.036149
TMCO4	4	0.0061737	0.021161	0.866065	435	1	0.30302	0.40797	0.55783	0.999991	9465	2	0.30302
TMCO5A	4	0.67807	0.7111	1	12639	1	0.026151	0.56188	0.67305	0.999991	11556	1	0.026151
TMCO6	3	0.14949	0.2478	0.983622	5200	2	-0.36235	0.64957	0.66588	0.999991	12355	1	-0.36235
TMED1	4	0.52882	0.63043	1	11216	1	0.02386	0.080387	0.18165	0.999991	3034	2	0.02386
TMED10	4	0.093661	0.20375	0.974064	3721	3	-0.49748	0.36326	0.51474	0.999991	8700	1	-0.49748
TMED2	4	0.024773	0.070522	0.946439	1332	1	-0.0077908	0.63152	0.70515	0.999991	12190	1	-0.0077908
TMED3	4	0.016651	0.053492	0.923142	1026	1	-0.059458	0.81931	0.82291	0.999991	14533	1	-0.059458
TMED4	4	0.91593	0.91612	1	16259	0	0.15088	0.35383	0.50577	0.999991	8557	2	0.15088
TMED5	4	0.6197	0.67685	1	12015	1	0.20364	0.31169	0.46542	0.999991	7856	2	0.20364
TMED6	4	0.54227	0.63679	1	11319	1	0.35049	0.081694	0.18409	0.999991	3070	3	0.35049
TMED7	4	0.14796	0.28738	0.988528	5181	1	0.51296	0.012292	0.040562	0.849446	852	3	0.51296
TMED8	4	0.043574	0.10879	0.957925	2019	3	-0.37768	0.83235	0.83412	0.999991	14768	1	-0.37768
TMED9	4	0.16965	0.30985	0.9936	5551	1	0.23559	0.10802	0.23044	0.999991	3857	2	0.23559
TMEFF1	4	0.12319	0.25566	0.983622	4619	1	0.50843	0.018477	0.0593	0.94649	1124	3	0.50843
TMEFF2	4	0.89325	0.89336	1	15833	0	0.13853	0.14753	0.29698	0.999991	4970	3	0.13853
TMEM100	4	0.93131	0.93156	1	16544	0	0.26462	0.060756	0.14524	0.999991	2442	3	0.26462
TMEM101	4	0.09589	0.20773	0.976366	3781	2	-0.2744	0.17549	0.33462	0.999991	5595	1	-0.2744
TMEM102	4	0.042928	0.1075	0.957925	1989	2	-0.34827	0.62911	0.70399	0.999991	12165	1	-0.34827
TMEM104	4	0.28078	0.42383	1	7520	1	-0.11297	0.10933	0.23274	0.999991	3898	1	-0.11297
TMEM105	4	0.62822	0.6816	1	12105	1	0.018639	0.52044	0.65587	0.999991	11227	1	0.018639
TMEM106A	4	0.21255	0.35397	1	6313	2	-0.10049	0.35109	0.50315	0.999991	8520	2	-0.10049
TMEM106B	4	0.76106	0.76898	1	13639	1	0.36705	0.091795	0.20223	0.999991	3377	2	0.36705
TMEM106C	4	0.42357	0.57	1	10109	2	-0.094165	0.30191	0.45594	0.999991	7672	1	-0.094165
TMEM107	4	0.060378	0.14147	0.959508	2618	2	0.070408	0.27637	0.43142	0.999991	7239	2	0.070408
TMEM108	4	0.29332	0.43663	1	7727	1	0.16282	0.19564	0.3539	0.999991	5927	2	0.16282
TMEM109	4	0.27018	0.41294	1	7328	2	-0.16356	0.90596	0.90615	0.999991	16116	0	-0.16356
TMEM11	4	0.7558	0.76495	1	13572	1	0.090418	0.3758	0.52682	0.999991	8917	2	0.090418
TMEM115	4	0.63379	0.68477	1	12171	1	0.60826	0.024252	0.074134	0.989115	1341	3	0.60826
TMEM116	4	0.056381	0.13388	0.959508	2487	2	-0.25792	0.42206	0.57147	0.999991	9692	1	-0.25792
TMEM117	4	0.77485	0.78001	1	13812	1	0.24253	0.086622	0.19298	0.999991	3225	2	0.24253
TMEM119	4	0.37329	0.5184	1	9197	2	0.16786	0.058433	0.14088	0.999991	2367	2	0.16786
TMEM120B	4	0.30584	0.44941	1	7957	2	-0.15357	0.87289	0.87306	0.999991	15486	0	-0.15357
TMEM121	4	0.68077	0.71283	1	12677	1	-0.005731	0.81771	0.82156	0.999991	14502	1	-0.005731
TMEM123	4	0.41352	0.55968	1	9926	2	-0.1314	0.80749	0.81324	0.999991	14339	1	-0.1314
TMEM125	4	0.16438	0.30439	0.9936	5462	1	0.37518	0.056418	0.1372	0.999991	2305	3	0.37518
TMEM126A	4	0.20515	0.3463	0.999417	6195	2	-0.18346	0.8905	0.89064	0.999991	15826	0	-0.18346
TMEM126B	4	0.33908	0.48347	1	8556	1	0.18253	0.44263	0.59134	0.999991	10047	2	0.18253
TMEM127	4	0.00666	0.022735	0.866065	457	4	-0.54419	0.99334	0.99339	0.999991	17893	0	-0.54419
TMEM128	4	0.70744	0.73008	1	12993	1	0.22798	0.48257	0.63033	0.999991	10756	1	0.22798
TMEM129	4	0.00010682	0.00040669	0.441337	16	3	-1.157	0.44515	0.59371	0.999991	10084	1	-1.157
TMEM130	4	0.85342	0.85356	1	15130	0	0.22974	0.067427	0.15779	0.999991	2632	2	0.22974
TMEM131	4	0.82118	0.82142	1	14531	1	-0.055265	0.95485	0.95498	0.999991	17084	0	-0.055265
TMEM132A	4	0.68125	0.71313	1	12685	1	0.069141	0.24368	0.39996	0.999991	6703	1	0.069141
TMEM132B	4	0.42053	0.56683	1	10051	2	-0.19078	0.71576	0.75047	0.999991	13106	1	-0.19078
TMEM132C	4	0.14774	0.28714	0.988528	5176	2	-0.093956	0.23931	0.39586	0.999991	6627	2	-0.093956
TMEM132D	4	0.16818	0.30827	0.9936	5527	2	-0.15879	0.91134	0.91147	0.999991	16219	0	-0.15879
TMEM132E	4	0.53407	0.63285	1	11258	1	0.15253	0.27504	0.43014	0.999991	7216	2	0.15253
TMEM133	4	0.31893	0.46283	1	8187	2	-0.40527	0.75133	0.77274	0.999991	13537	1	-0.40527
TMEM134	4	0.1057	0.22501	0.977078	4101	1	-0.033325	0.69507	0.73854	0.999991	12862	1	-0.033325
TMEM135	4	0.16663	0.3067	0.9936	5504	2	-0.12778	0.43847	0.58729	0.999991	9971	2	-0.12778
TMEM136	4	0.30643	0.45001	1	7965	2	-0.17943	0.90459	0.90476	0.999991	16097	0	-0.17943
TMEM138	4	0.16996	0.31018	0.9936	5560	2	-0.25734	0.84532	0.8458	0.999991	14971	1	-0.25734
TMEM139	4	0.18046	0.32096	0.99464	5765	2	-0.0522	0.47275	0.62078	0.999991	10588	2	-0.0522
TMEM140	4	0.19362	0.33447	0.996894	5997	2	-0.32918	0.3358	0.48846	0.999991	8281	1	-0.32918
TMEM141	4	0.52933	0.63067	1	11221	1	0.22245	0.14054	0.28553	0.999991	4764	2	0.22245
TMEM143	4	0.73159	0.74692	1	13287	1	-0.027548	0.19598	0.35422	0.999991	5932	1	-0.027548
TMEM144	4	0.40699	0.55293	1	9798	2	-0.16966	0.86657	0.8667	0.999991	15368	0	-0.16966
TMEM145	4	0.89831	0.89841	1	15936	0	0.22859	0.15713	0.31277	0.999991	5241	2	0.22859
TMEM147	4	0.96363	0.96375	1	17167	0	0.2244	0.13444	0.27535	0.999991	4574	3	0.2244
TMEM14A	4	0.039648	0.10094	0.957925	1864	3	-0.79173	0.91507	0.91527	0.999991	16290	0	-0.79173
TMEM14B	3	0.098528	0.1813	0.966381	3860	2	-0.43588	0.56351	0.60547	0.999991	11567	1	-0.43588
TMEM14C	2	0.28249	0.32369	0.99464	7550	1	-0.18536	0.71792	0.71752	0.999991	13128	0	-0.18536
TMEM14E	4	0.56386	0.64736	1	11512	1	0.050136	0.8659	0.86606	0.999991	15353	0	0.050136
TMEM150A	4	0.0024487	0.008676	0.785897	195	3	-1.1629	0.8842	0.8844	0.999991	15701	0	-1.1629
TMEM150B	4	0.32677	0.47081	1	8348	1	0.11087	0.12216	0.25475	0.999991	4240	2	0.11087
TMEM150C	4	0.18012	0.32061	0.99464	5760	2	-0.10225	0.49862	0.64607	0.999991	11048	1	-0.10225
TMEM151A	4	0.98032	0.98051	1	17483	0	0.48443	0.010235	0.03409	0.80486	758	4	0.48443
TMEM151B	4	0.12377	0.25669	0.983622	4640	3	-0.24832	0.91111	0.91125	0.999991	16214	0	-0.24832
TMEM154	4	0.72029	0.73897	1	13144	1	-0.1443	0.9603	0.96045	0.999991	17198	0	-0.1443
TMEM155	3	0.58195	0.60407	1	11658	1	-0.017462	0.82874	0.82863	0.999991	14697	0	-0.017462
TMEM156	4	0.079829	0.17838	0.964411	3296	2	-0.013632	0.12212	0.25466	0.999991	4239	2	-0.013632
TMEM158	4	0.30552	0.44907	1	7952	2	-0.15755	0.75371	0.77433	0.999991	13561	1	-0.15755
TMEM159	4	0.36165	0.50646	1	8987	1	-0.15237	0.33013	0.483	0.999991	8182	1	-0.15237
TMEM160	4	0.99975	0.99975	1	17956	0	0.67878	0.00025488	0.00092719	0.094032	178	4	0.67878
TMEM161A	4	0.30759	0.45121	1	7981	2	-0.2019	0.95777	0.95794	0.999991	17139	0	-0.2019
TMEM161B	4	0.29713	0.44054	1	7799	2	-0.26616	0.84611	0.84658	0.999991	14986	1	-0.26616
TMEM163	4	0.72724	0.74387	1	13231	1	0.087773	0.22083	0.37816	0.999991	6317	2	0.087773
TMEM164	4	0.065932	0.1522	0.959508	2818	3	-0.20035	0.91801	0.91817	0.999991	16352	0	-0.20035
TMEM165	4	0.26086	0.40347	1	7159	2	-0.15399	0.70612	0.74479	0.999991	12979	1	-0.15399
TMEM167A	1	0.33595	0.33619	0.996894	8503	1	-0.27671	0.66405	0.66432	0.999991	12516	0	-0.27671
TMEM167B	4	0.13137	0.2697	0.986533	4867	2	-0.29194	0.51537	0.65386	0.999991	11185	1	-0.29194
TMEM168	4	0.2921	0.43537	1	7703	1	0.14538	0.42181	0.57122	0.999991	9688	2	0.14538
TMEM169	4	0.92083	0.92109	1	16349	0	0.50172	0.02624	0.078122	0.995699	1396	3	0.50172
TMEM17	4	0.31464	0.45848	1	8110	1	0.11903	0.27093	0.42622	0.999991	7146	2	0.11903
TMEM170A	4	0.63615	0.68608	1	12190	1	0.34767	0.15953	0.31664	0.999991	5302	3	0.34767
TMEM170B	4	0.2887	0.43191	1	7649	1	0.12546	0.067155	0.15728	0.999991	2620	2	0.12546
TMEM171	4	0.14786	0.28726	0.988528	5178	1	0.15415	0.42429	0.57364	0.999991	9734	2	0.15415
TMEM173	4	0.0013643	0.0048427	0.651522	134	4	-0.59801	0.99864	0.9986	0.999991	18006	0	-0.59801
TMEM174	4	0.38242	0.52769	1	9339	1	0.073539	0.60883	0.69423	0.999991	11959	1	0.073539
TMEM175	4	0.010251	0.03414	0.889325	687	4	-0.34649	0.98975	0.98976	0.999991	17797	0	-0.34649
TMEM176A	4	0.95629	0.95645	1	17018	0	0.1423	0.4323	0.58139	0.999991	9876	2	0.1423
TMEM176B	4	0.82558	0.82572	1	14609	1	0.091226	0.18187	0.34077	0.999991	5690	1	0.091226
TMEM177	4	0.88275	0.88295	1	15648	0	0.083078	0.38585	0.5364	0.999991	9098	2	0.083078
TMEM178A	4	0.37377	0.5189	1	9206	2	-0.10604	0.9395	0.9397	0.999991	16781	0	-0.10604
TMEM178B	4	0.013146	0.043163	0.910852	845	4	-0.40507	0.98685	0.98688	0.999991	17728	0	-0.40507
TMEM179	4	0.074376	0.16806	0.961984	3111	2	0.054075	0.27587	0.43094	0.999991	7231	2	0.054075
TMEM179B	4	0.78644	0.7898	1	13970	1	-0.097059	0.92935	0.92958	0.999991	16592	0	-0.097059
TMEM18	4	0.067316	0.15479	0.959508	2870	1	-0.19995	0.97008	0.97023	0.999991	17397	0	-0.19995
TMEM180	4	0.042453	0.10652	0.957925	1975	1	0.075714	0.67195	0.72581	0.999991	12589	1	0.075714
TMEM181	4	0.020513	0.061708	0.931045	1183	2	-0.31501	0.44715	0.59564	0.999991	10121	1	-0.31501
TMEM182	4	0.73247	0.74755	1	13299	1	-0.060449	0.65244	0.71565	0.999991	12385	1	-0.060449
TMEM183A	4	0.0057236	0.019663	0.851	410	2	-0.25057	0.75046	0.77213	0.999991	13521	1	-0.25057
TMEM184A	4	0.027703	0.076577	0.949007	1437	3	-0.65203	0.15501	0.30926	0.999991	5196	1	-0.65203
TMEM184B	4	0.9139	0.91405	1	16217	0	0.42044	0.072172	0.16661	0.999991	2794	3	0.42044
TMEM184C	4	0.88288	0.88309	1	15651	0	0.44416	0.064878	0.15304	0.999991	2556	3	0.44416
TMEM185A	4	0.0058215	0.019964	0.854025	415	2	-0.87135	0.61935	0.69926	0.999991	12076	1	-0.87135
TMEM185B	4	0.036532	0.094682	0.957925	1750	2	-0.17351	0.91634	0.91653	0.999991	16317	0	-0.17351
TMEM186	4	0.11253	0.23719	0.98318	4303	3	-0.33384	0.96051	0.96066	0.999991	17206	0	-0.33384
TMEM187	4	0.017264	0.054809	0.923142	1051	1	-0.085212	0.89225	0.89237	0.999991	15852	0	-0.085212
TMEM189	4	0.96539	0.96552	1	17202	0	0.18265	0.40755	0.55742	0.999991	9458	2	0.18265
TMEM19	4	0.04675	0.11494	0.957925	2129	3	-0.40942	0.98297	0.98308	0.999991	17641	0	-0.40942
TMEM190	4	0.8617	0.86182	1	15273	0	-0.062563	0.67853	0.72938	0.999991	12668	1	-0.062563
TMEM192	4	0.046619	0.11471	0.957925	2124	2	-0.52815	0.2814	0.43629	0.999991	7324	1	-0.52815
TMEM194A	4	0.10741	0.22811	0.977672	4158	2	-0.32929	0.22662	0.38375	0.999991	6416	2	-0.32929
TMEM194B	4	0.17594	0.31633	0.994569	5685	2	-0.30992	0.20167	0.35972	0.999991	6016	1	-0.30992
TMEM196	4	0.078334	0.17553	0.961984	3250	3	-0.39986	0.50428	0.64954	0.999991	11109	1	-0.39986
TMEM198	4	0.068335	0.15671	0.959897	2907	1	0.11703	0.3465	0.49872	0.999991	8451	2	0.11703
TMEM199	4	0.0051045	0.017628	0.844914	367	1	0.67294	0.012286	0.040543	0.849446	851	3	0.67294
TMEM2	4	0.77366	0.77905	1	13799	1	0.26208	0.091639	0.20195	0.999991	3368	3	0.26208
TMEM200A	4	0.056832	0.13472	0.959508	2498	2	-0.16837	0.89983	0.89997	0.999991	16010	0	-0.16837
TMEM200B	4	0.34585	0.49036	1	8674	1	0.14195	0.051176	0.12714	0.999991	2149	2	0.14195
TMEM200C	4	0.96149	0.96157	1	17132	0	0.18892	0.31506	0.46866	0.999991	7921	2	0.18892
TMEM201	4	0.010743	0.035697	0.894337	712	3	-0.6499	0.45711	0.60544	0.999991	10301	1	-0.6499
TMEM202	4	0.083355	0.18493	0.966381	3391	1	-0.03603	0.82718	0.82957	0.999991	14671	1	-0.03603
TMEM203	4	0.86074	0.86084	1	15260	0	-0.059326	0.70419	0.74367	0.999991	12957	1	-0.059326
TMEM204	4	0.87003	0.87013	1	15421	0	0.10015	0.81606	0.82022	0.999991	14478	1	0.10015
TMEM205	4	0.0343	0.090148	0.957925	1676	2	-0.27953	0.47124	0.61922	0.999991	10565	1	-0.27953
TMEM206	3	0.86753	0.86748	1	15380	0	0.57425	0.090765	0.17926	0.999991	3343	2	0.57425
TMEM207	4	0.27401	0.41683	1	7391	2	-0.21233	0.55166	0.66868	0.999991	11464	1	-0.21233
TMEM208	4	0.1542	0.29384	0.991626	5278	2	-0.26115	0.68869	0.735	0.999991	12774	1	-0.26115
TMEM209	4	0.0043684	0.015176	0.83847	316	2	-0.55256	0.42486	0.57419	0.999991	9748	1	-0.55256
TMEM210	4	0.045473	0.11251	0.957925	2083	2	-0.38252	0.43541	0.58431	0.999991	9925	2	-0.38252
TMEM211	4	0.81286	0.81344	1	14394	1	0.21463	0.19124	0.34979	0.999991	5853	2	0.21463
TMEM212	4	0.041263	0.10414	0.957925	1925	2	-0.18495	0.4884	0.636	0.999991	10857	2	-0.18495
TMEM213	4	0.9231	0.92342	1	16386	0	0.39654	0.032009	0.089722	0.999991	1563	3	0.39654
TMEM214	4	0.6495	0.69387	1	12325	1	-0.038194	0.32463	0.4777	0.999991	8084	2	-0.038194
TMEM215	4	0.79259	0.7951	1	14060	1	0.16041	0.24069	0.39717	0.999991	6652	2	0.16041
TMEM216	4	0.04361	0.10886	0.957925	2021	3	-0.45479	0.51383	0.65324	0.999991	11173	1	-0.45479
TMEM217	4	0.92933	0.92957	1	16505	0	0.25964	0.078529	0.17824	0.999991	2971	3	0.25964
TMEM218	4	0.75446	0.76393	1	13556	1	-0.0084252	0.19223	0.3507	0.999991	5874	1	-0.0084252
TMEM219	4	0.75972	0.76795	1	13624	1	0.25616	0.077624	0.17654	0.999991	2938	2	0.25616
TMEM220	4	0.86526	0.86543	1	15337	0	0.00102	0.23289	0.38976	0.999991	6529	1	0.00102
TMEM221	4	0.80991	0.81065	1	14351	1	0.16871	0.15896	0.31575	0.999991	5286	3	0.16871
TMEM222	4	0.35164	0.49631	1	8788	2	-0.13008	0.59836	0.68935	0.999991	11872	1	-0.13008
TMEM223	4	0.78983	0.7927	1	14014	1	0.51391	0.033753	0.093233	0.999991	1625	3	0.51391
TMEM225	4	0.05199	0.1253	0.957925	2326	3	-0.33301	0.9832	0.9833	0.999991	17646	0	-0.33301
TMEM229A	4	0.71198	0.73313	1	13046	1	0.38371	0.091954	0.20249	0.999991	3384	3	0.38371
TMEM229B	4	0.62938	0.68227	1	12117	1	-0.050047	0.48868	0.63628	0.999991	10863	1	-0.050047
TMEM230	3	0.47432	0.53029	1	10757	1	0.20915	0.26533	0.39547	0.999991	7070	2	0.20915
TMEM231	4	0.71918	0.73819	1	13128	1	0.22887	0.1323	0.27173	0.999991	4511	3	0.22887
TMEM232	4	0.3894	0.53484	1	9474	1	0.30369	0.074635	0.17105	0.999991	2863	3	0.30369
TMEM233	4	0.011923	0.039399	0.896994	782	4	-0.87252	0.98808	0.98815	0.999991	17753	0	-0.87252
TMEM234	4	0.92003	0.92028	1	16335	0	0.32148	0.036971	0.099626	0.999991	1724	2	0.32148
TMEM235	4	0.052262	0.12583	0.957925	2342	2	0.053495	0.10793	0.23028	0.999991	3853	2	0.053495
TMEM236	4	0.073051	0.16566	0.96175	3061	2	-0.27482	0.96317	0.96328	0.999991	17265	0	-0.27482
TMEM237	4	0.24697	0.38917	1	6916	2	-0.11242	0.89762	0.89773	0.999991	15962	0	-0.11242
TMEM238	4	0.15181	0.29133	0.990044	5247	2	-0.039583	0.24705	0.40329	0.999991	6765	2	-0.039583
TMEM239	4	0.98298	0.98308	1	17542	0	0.55831	0.017024	0.055049	0.940543	1048	4	0.55831
TMEM240	3	0.00023309	0.0007078	0.505141	28	2	-0.33448	0.9454	0.94558	0.999991	16904	0	-0.33448
TMEM241	4	0.071655	0.16303	0.96175	3011	2	-0.3899	0.62574	0.70238	0.999991	12141	1	-0.3899
TMEM242	4	0.1193	0.24897	0.983622	4499	2	-0.37818	0.6953	0.73866	0.999991	12866	1	-0.37818
TMEM243	4	0.602	0.66717	1	11830	1	0.068147	0.45704	0.60537	0.999991	10299	2	0.068147
TMEM244	4	0.045587	0.11273	0.957925	2088	3	-0.35406	0.96257	0.96267	0.999991	17252	0	-0.35406
TMEM245	4	0.98747	0.98754	1	17622	0	0.40084	0.012526	0.041277	0.855049	860	4	0.40084
TMEM246	4	0.81734	0.81772	1	14456	1	0.26369	0.085631	0.19119	0.999991	3190	2	0.26369
TMEM248	4	0.11682	0.24462	0.983622	4427	1	0.046213	0.71223	0.74832	0.999991	13056	1	0.046213
TMEM249	4	0.96016	0.9603	1	17104	0	0.26366	0.10667	0.22807	0.999991	3808	3	0.26366
TMEM25	4	0.3976	0.54331	1	9620	2	-0.1289	0.79951	0.80704	0.999991	14210	1	-0.1289
TMEM251	4	0.87814	0.87836	1	15560	0	0.50291	0.02002	0.063764	0.96083	1188	3	0.50291
TMEM252	4	0.25146	0.39372	1	6991	2	-0.045344	0.24377	0.40007	0.999991	6707	2	-0.045344
TMEM253	4	0.61597	0.67476	1	11979	1	0.13757	0.347	0.4992	0.999991	8460	2	0.13757
TMEM254	3	0.83231	0.8322	1	14734	0	0.04912	0.82941	0.82928	0.999991	14713	0	0.04912
TMEM255A	4	0.43561	0.58227	1	10318	2	-0.064859	0.25112	0.40715	0.999991	6845	1	-0.064859
TMEM255B	4	0.25343	0.39574	1	7027	2	0.00080172	0.14334	0.29013	0.999991	4847	2	0.00080172
TMEM256	4	0.94853	0.9487	1	16884	0	0.42908	0.056392	0.13715	0.999991	2304	3	0.42908
TMEM256-PLSCR3	4	0.81073	0.81143	1	14364	1	0.24391	0.22649	0.38363	0.999991	6415	2	0.24391
TMEM257	3	0.23865	0.36083	1	6759	1	-0.015992	0.031846	0.079519	0.99718	1561	1	-0.015992
TMEM258	4	0.83049	0.83067	1	14695	0	0.17402	0.34491	0.49718	0.999991	8427	2	0.17402
TMEM259	4	0.38465	0.52998	1	9391	2	0.1159	0.3138	0.46747	0.999991	7892	2	0.1159
TMEM26	4	0.24519	0.3873	1	6886	2	-0.24632	0.73744	0.76369	0.999991	13354	1	-0.24632
TMEM260	4	0.04311	0.10785	0.957925	1997	3	-0.20262	0.90477	0.90494	0.999991	16101	0	-0.20262
TMEM261	4	0.042286	0.10618	0.957925	1963	3	-0.56589	0.80326	0.80993	0.999991	14271	1	-0.56589
TMEM27	4	0.87616	0.87634	1	15530	0	0.23304	0.29628	0.45058	0.999991	7593	2	0.23304
TMEM30A	4	0.086993	0.19165	0.966632	3525	3	-0.34551	0.81948	0.82305	0.999991	14538	1	-0.34551
TMEM30B	4	0.796	0.79811	1	14123	1	0.12434	0.25475	0.41065	0.999991	6909	2	0.12434
TMEM31	4	0.050551	0.12242	0.957925	2273	3	-0.36005	0.96523	0.96534	0.999991	17313	0	-0.36005
TMEM33	4	0.12804	0.264	0.983825	4776	3	-0.35352	0.66895	0.72421	0.999991	12558	1	-0.35352
TMEM35	4	0.048624	0.11861	0.957925	2197	3	-0.43739	0.61425	0.69681	0.999991	12015	1	-0.43739
TMEM37	4	0.42131	0.56763	1	10061	2	-0.13996	0.8396	0.84057	0.999991	14886	1	-0.13996
TMEM38A	4	0.83146	0.83164	1	14712	0	-0.010745	0.46931	0.61732	0.999991	10528	1	-0.010745
TMEM38B	4	0.32585	0.46988	1	8328	2	-0.17258	0.12682	0.26257	0.999991	4363	1	-0.17258
TMEM39A	4	0.65819	0.69897	1	12423	1	0.19444	0.38906	0.53952	0.999991	9150	2	0.19444
TMEM39B	4	0.0061212	0.020995	0.865286	432	4	-0.45743	0.99388	0.99393	0.999991	17901	0	-0.45743
TMEM40	4	0.69849	0.72417	1	12873	1	0.34464	0.031687	0.089114	0.999991	1558	3	0.34464
TMEM41A	4	0.012654	0.041657	0.908186	819	3	-0.66795	0.027543	0.080739	0.997406	1443	1	-0.66795
TMEM41B	4	0.10692	0.22724	0.977078	4139	2	-0.37617	0.89726	0.89738	0.999991	15959	0	-0.37617
TMEM42	4	0.012719	0.041853	0.908186	821	3	-0.72362	0.11073	0.2352	0.999991	3932	1	-0.72362
TMEM43	4	0.060054	0.14084	0.959508	2610	2	-0.033438	0.86178	0.8619	0.999991	15275	0	-0.033438
TMEM44	4	0.16869	0.30881	0.9936	5538	2	-0.34697	0.97925	0.97947	0.999991	17569	0	-0.34697
TMEM45A	4	0.015062	0.04918	0.923142	944	4	-0.46044	0.98494	0.985	0.999991	17681	0	-0.46044
TMEM45B	4	0.51046	0.62197	1	11056	1	-0.0022327	0.37359	0.5247	0.999991	8881	1	-0.0022327
TMEM47	4	0.22653	0.36829	1	6552	1	0.072089	0.28541	0.44011	0.999991	7394	2	0.072089
TMEM5	4	0.67873	0.7115	1	12649	1	-0.1751	0.91641	0.9166	0.999991	16319	0	-0.1751
TMEM50A	4	0.11895	0.24835	0.983622	4488	3	-0.25125	0.77848	0.79132	0.999991	13887	1	-0.25125
TMEM50B	4	0.9989	0.99889	1	17912	0	0.62067	0.0011024	0.003958	0.238965	298	4	0.62067
TMEM51	4	0.12747	0.26298	0.983701	4759	3	-0.22588	0.6665	0.72291	0.999991	12538	1	-0.22588
TMEM52	4	0.0077782	0.026267	0.866065	538	4	-0.32684	0.99222	0.99226	0.999991	17860	0	-0.32684
TMEM52B	4	0.21462	0.35609	1	6351	2	-0.21809	0.80801	0.81365	0.999991	14351	1	-0.21809
TMEM53	4	0.049926	0.1212	0.957925	2250	1	0.17917	0.31046	0.46421	0.999991	7831	2	0.17917
TMEM54	4	0.064363	0.14913	0.959508	2762	1	-0.07201	0.92056	0.92083	0.999991	16401	0	-0.07201
TMEM55A	4	0.91381	0.91396	1	16216	0	0.64861	0.0094621	0.031666	0.790634	717	3	0.64861
TMEM55B	4	0.14475	0.28408	0.988079	5117	2	-0.27367	0.73335	0.76115	0.999991	13309	1	-0.27367
TMEM56	4	0.30823	0.45188	1	7995	1	0.057299	0.55157	0.66864	0.999991	11463	1	0.057299
TMEM57	4	0.53778	0.63463	1	11286	1	-0.054319	0.6488	0.7138	0.999991	12347	1	-0.054319
TMEM59	4	0.71937	0.73832	1	13130	1	-0.089876	0.87813	0.87835	0.999991	15587	0	-0.089876
TMEM59L	4	0.93986	0.94004	1	16712	0	0.16306	0.11672	0.24543	0.999991	4089	2	0.16306
TMEM60	4	0.9568	0.95693	1	17025	0	0.26001	0.084502	0.18916	0.999991	3151	3	0.26001
TMEM61	4	0.43862	0.58536	1	10372	2	0.12841	0.14118	0.28657	0.999991	4785	2	0.12841
TMEM62	4	0.94142	0.94158	1	16732	0	0.12151	0.46178	0.61004	0.999991	10391	1	0.12151
TMEM63A	4	0.84195	0.84204	1	14919	0	0.047502	0.80925	0.81466	0.999991	14364	1	0.047502
TMEM63B	4	0.24377	0.38581	1	6858	1	0.10789	0.21975	0.37712	0.999991	6299	2	0.10789
TMEM63C	4	0.50681	0.62034	1	11020	1	-0.040765	0.82618	0.82869	0.999991	14649	1	-0.040765
TMEM64	4	0.24062	0.38264	1	6799	2	-0.10214	0.78898	0.79908	0.999991	14042	1	-0.10214
TMEM65	4	0.87182	0.87198	1	15449	0	-0.0080635	0.83102	0.83296	0.999991	14743	1	-0.0080635
TMEM66	4	0.81748	0.81785	1	14458	1	0.44368	0.034697	0.095118	0.999991	1661	3	0.44368
TMEM67	4	0.32622	0.47026	1	8336	2	-0.060084	0.43719	0.58603	0.999991	9954	2	-0.060084
TMEM68	4	0.83956	0.83967	1	14871	0	0.11425	0.23507	0.39189	0.999991	6571	1	0.11425
TMEM69	4	0.95469	0.95481	1	16997	0	0.45707	0.031052	0.087887	0.999991	1538	3	0.45707
TMEM70	4	0.0014771	0.0052376	0.659246	140	3	-0.94573	0.83565	0.83702	0.999991	14822	1	-0.94573
TMEM71	4	0.68041	0.71259	1	12673	1	0.12894	0.097671	0.2125	0.999991	3550	1	0.12894
TMEM74	4	0.63932	0.68791	1	12218	1	0.13523	0.14706	0.29621	0.999991	4955	2	0.13523
TMEM74B	4	0.075651	0.17051	0.961984	3152	3	-0.34967	0.56355	0.67375	0.999991	11569	1	-0.34967
TMEM78	1	0.50577	0.50584	1	11010	0	0.023442	0.49423	0.49443	0.999991	10975	0	0.023442
TMEM79	4	0.2107	0.35208	1	6286	1	-0.016389	0.46929	0.61731	0.999991	10527	2	-0.016389
TMEM80	4	0.5502	0.64063	1	11396	1	0.49378	0.023745	0.073119	0.989099	1315	3	0.49378
TMEM81	4	0.32954	0.47368	1	8390	1	0.014308	0.32011	0.47343	0.999991	8005	1	0.014308
TMEM86A	4	0.84684	0.84692	1	15005	0	0.0086891	0.63594	0.7073	0.999991	12231	1	0.0086891
TMEM86B	4	0.15101	0.29051	0.989315	5233	2	-0.27499	0.96628	0.96643	0.999991	17336	0	-0.27499
TMEM87A	4	0.034346	0.090248	0.957925	1678	3	-0.50114	0.33021	0.48308	0.999991	8184	1	-0.50114
TMEM87B	4	0.21018	0.35154	1	6278	1	0.0063192	0.75442	0.77478	0.999991	13571	1	0.0063192
TMEM88	4	0.012335	0.0407	0.901105	805	2	-0.31762	0.051013	0.12682	0.999991	2144	2	-0.31762
TMEM88B	4	0.93562	0.93579	1	16628	0	0.38343	0.050432	0.12568	0.999991	2123	3	0.38343
TMEM89	4	0.99562	0.99563	1	17809	0	0.40045	0.0043803	0.01521	0.566132	484	4	0.40045
TMEM8A	4	0.16077	0.3007	0.9936	5395	2	0.0072255	0.29685	0.45112	0.999991	7603	2	0.0072255
TMEM8B	4	0.77588	0.78087	1	13827	1	0.42304	0.04246	0.11039	0.999991	1894	3	0.42304
TMEM8C	4	0.098981	0.21316	0.976366	3879	3	-0.38306	0.79727	0.8053	0.999991	14173	1	-0.38306
TMEM9	4	0.88347	0.88367	1	15661	0	0.48205	0.055802	0.13601	0.999991	2278	3	0.48205
TMEM91	4	0.0096566	0.032299	0.886999	653	2	-0.19518	0.38474	0.53537	0.999991	9086	1	-0.19518
TMEM92	4	0.74	0.75293	1	13380	1	0.23816	0.39218	0.54248	0.999991	9190	2	0.23816
TMEM95	4	0.67344	0.70821	1	12589	1	0.07818	0.46036	0.60866	0.999991	10358	2	0.07818
TMEM97	4	0.27586	0.41872	1	7424	2	-0.16303	0.69853	0.74048	0.999991	12906	1	-0.16303
TMEM98	4	0.22808	0.36987	1	6578	2	-0.18165	0.61481	0.69706	0.999991	12029	1	-0.18165
TMEM99	4	0.61123	0.67217	1	11927	1	-0.028189	0.4421	0.59082	0.999991	10037	2	-0.028189
TMEM9B	4	0.70982	0.73163	1	13025	1	-0.046539	0.92635	0.92663	0.999991	16516	0	-0.046539
TMF1	4	0.82934	0.82947	1	14674	0	0.18201	0.19887	0.35699	0.999991	5988	2	0.18201
TMIE	4	0.046386	0.11427	0.957925	2116	1	0.19878	0.033506	0.092767	0.999991	1614	2	0.19878
TMIGD1	4	0.51776	0.62529	1	11118	1	0.34773	0.12884	0.26598	0.999991	4410	3	0.34773
TMIGD2	4	0.1248	0.25846	0.983622	4675	3	-0.27737	0.47225	0.62024	0.999991	10579	1	-0.27737
TMLHE	4	0.27294	0.41575	1	7370	2	-0.10094	0.92265	0.92294	0.999991	16448	0	-0.10094
TMOD1	4	0.66506	0.70307	1	12490	1	0.27941	0.073482	0.16897	0.999991	2830	3	0.27941
TMOD2	4	0.82146	0.82171	1	14535	1	-0.0016293	0.5725	0.67755	0.999991	11639	1	-0.0016293
TMOD3	4	0.38999	0.53544	1	9490	2	-0.066527	0.85066	0.85091	0.999991	15065	1	-0.066527
TMPO	4	0.29153	0.43481	1	7693	2	-0.16412	0.93161	0.93183	0.999991	16636	0	-0.16412
TMPPE	4	0.010882	0.036139	0.894337	724	4	-0.53633	0.98912	0.98917	0.999991	17780	0	-0.53633
TMPRSS11A	4	0.78789	0.79101	1	13991	1	0.16582	0.23641	0.39314	0.999991	6590	2	0.16582
TMPRSS11B	4	0.39233	0.53782	1	9533	2	-0.20398	0.66471	0.72195	0.999991	12522	1	-0.20398
TMPRSS11D	4	0.2582	0.40069	1	7112	2	-0.038002	0.13197	0.27119	0.999991	4505	2	-0.038002
TMPRSS11E	4	0.0078212	0.026405	0.866065	542	4	-0.35111	0.99218	0.99221	0.999991	17858	0	-0.35111
TMPRSS11F	4	0.61329	0.6733	1	11956	1	0.13675	0.45159	0.59994	0.999991	10194	2	0.13675
TMPRSS12	4	0.79361	0.796	1	14080	1	-0.097071	0.92412	0.9244	0.999991	16479	0	-0.097071
TMPRSS13	4	0.71393	0.73445	1	13062	1	0.084389	0.44443	0.59299	0.999991	10075	2	0.084389
TMPRSS15	4	0.042396	0.1064	0.957925	1969	3	-0.43776	0.60083	0.69052	0.999991	11894	1	-0.43776
TMPRSS2	4	0.12758	0.26319	0.983744	4762	2	-0.1539	0.022108	0.069666	0.980982	1272	1	-0.1539
TMPRSS3	4	0.84764	0.84773	1	15015	0	0.20212	0.20983	0.36764	0.999991	6136	2	0.20212
TMPRSS4	4	0.029202	0.079699	0.94927	1504	2	-0.13703	0.27618	0.43124	0.999991	7233	1	-0.13703
TMPRSS5	4	0.022608	0.066038	0.943054	1249	3	-0.35968	0.93583	0.93599	0.999991	16714	0	-0.35968
TMPRSS6	4	0.045733	0.113	0.957925	2095	3	-0.45543	0.95907	0.95924	0.999991	17171	0	-0.45543
TMPRSS7	4	0.021151	0.063016	0.937105	1200	3	-0.6537	0.41226	0.56207	0.999991	9526	1	-0.6537
TMPRSS9	4	0.39037	0.53581	1	9497	2	-0.14463	0.94638	0.94655	0.999991	16924	0	-0.14463
TMSB10	3	0.61327	0.62808	1	11955	1	0.0094685	0.32591	0.46725	0.999991	8109	1	0.0094685
TMSB4X	1	0.34298	0.34346	0.998702	8628	1	-0.23474	0.65702	0.65728	0.999991	12437	0	-0.23474
TMSB4Y	2	0.44618	0.45617	1	10510	1	-0.22052	0.80821	0.80765	0.999991	14355	0	-0.22052
TMTC1	4	0.48532	0.61076	1	10846	1	-0.066016	0.65242	0.71564	0.999991	12384	1	-0.066016
TMTC2	4	0.72191	0.74008	1	13164	1	0.03237	0.82441	0.82723	0.999991	14618	1	0.03237
TMTC3	4	0.13855	0.27767	0.988079	4992	1	0.44186	0.081547	0.18383	0.999991	3069	3	0.44186
TMTC4	4	0.98803	0.98811	1	17633	0	0.32198	0.011968	0.03954	0.846342	834	4	0.32198
TMUB1	4	0.013261	0.043523	0.910852	852	4	-0.41487	0.98674	0.98676	0.999991	17725	0	-0.41487
TMUB2	4	0.49497	0.61504	1	10928	1	0.12697	0.42071	0.57015	0.999991	9670	1	0.12697
TMX1	4	0.088374	0.19421	0.96976	3560	2	-0.19546	0.48631	0.634	0.999991	10823	1	-0.19546
TMX2	4	0.70584	0.72901	1	12970	1	0.24693	0.2829	0.43774	0.999991	7349	2	0.24693
TMX3	4	0.44365	0.5905	1	10463	2	0.0185	0.4776	0.62547	0.999991	10663	2	0.0185
TMX4	4	0.64797	0.69294	1	12308	1	-0.085695	0.051556	0.12789	0.999991	2158	1	-0.085695
TNC	4	0.27252	0.41532	1	7366	2	-0.28868	0.095628	0.20896	0.999991	3489	1	-0.28868
TNF	4	0.81633	0.81672	1	14436	1	0.14931	0.46959	0.6176	0.999991	10536	2	0.14931
TNFAIP1	4	0.10594	0.22545	0.977078	4110	3	-0.32899	0.84199	0.84274	0.999991	14923	1	-0.32899
TNFAIP2	4	0.40394	0.54984	1	9731	1	0.24421	0.23443	0.39129	0.999991	6564	2	0.24421
TNFAIP3	4	0.015889	0.051707	0.923142	991	2	-0.35089	0.53927	0.6635	0.999991	11375	1	-0.35089
TNFAIP6	4	0.93575	0.93593	1	16632	0	0.038552	0.87696	0.87716	0.999991	15566	0	0.038552
TNFAIP8	4	0.073469	0.16641	0.96175	3078	2	-0.047744	0.27982	0.43476	0.999991	7300	2	-0.047744
TNFAIP8L1	4	0.1873	0.32799	0.99464	5890	2	-0.13493	0.31093	0.46464	0.999991	7841	1	-0.13493
TNFAIP8L2	4	0.70503	0.72846	1	12958	1	0.12053	0.25078	0.40686	0.999991	6840	2	0.12053
TNFAIP8L3	4	0.32753	0.4716	1	8361	2	-0.15424	0.65377	0.71631	0.999991	12403	1	-0.15424
TNFRSF10A	4	0.28279	0.42585	1	7557	2	0.020021	0.35967	0.51128	0.999991	8641	2	0.020021
TNFRSF10B	4	0.94425	0.94443	1	16798	0	0.33897	0.063344	0.15006	0.999991	2506	3	0.33897
TNFRSF10C	4	0.89972	0.89986	1	15966	0	0.45415	0.024107	0.073844	0.989099	1329	3	0.45415
TNFRSF10D	4	0.98086	0.98101	1	17493	0	0.45937	0.019137	0.061173	0.953322	1149	4	0.45937
TNFRSF11A	4	0.09191	0.20059	0.971124	3670	3	-0.33723	0.30883	0.46262	0.999991	7798	1	-0.33723
TNFRSF11B	4	0.70379	0.72765	1	12943	1	0.15652	0.16822	0.32759	0.999991	5482	2	0.15652
TNFRSF12A	4	0.61045	0.67176	1	11919	1	0.26275	0.037706	0.10107	0.999991	1753	2	0.26275
TNFRSF13B	4	0.28782	0.43102	1	7635	1	0.095455	0.29053	0.44507	0.999991	7485	2	0.095455
TNFRSF13C	4	0.99157	0.99162	1	17716	0	0.35408	0.0084282	0.028288	0.742697	682	4	0.35408
TNFRSF14	4	0.020273	0.061199	0.931045	1172	2	-0.06289	0.31515	0.46874	0.999991	7923	1	-0.06289
TNFRSF17	4	0.92066	0.92092	1	16348	0	0.23703	0.2412	0.39766	0.999991	6659	2	0.23703
TNFRSF18	4	0.49134	0.61341	1	10900	1	0.40393	0.021431	0.067749	0.974786	1243	3	0.40393
TNFRSF19	4	0.60273	0.66758	1	11840	1	0.17632	0.087465	0.19453	0.999991	3249	2	0.17632
TNFRSF1A	4	0.35423	0.49897	1	8839	1	0.083661	0.37893	0.52978	0.999991	8977	2	0.083661
TNFRSF1B	4	0.66843	0.70511	1	12536	1	-0.011848	0.8394	0.84037	0.999991	14883	1	-0.011848
TNFRSF21	3	0.0093165	0.025064	0.866065	633	1	-0.15793	0.91748	0.91758	0.999991	16341	0	-0.15793
TNFRSF25	4	0.26776	0.4105	1	7275	1	0.0026402	0.13278	0.27253	0.999991	4524	1	0.0026402
TNFRSF4	4	0.43196	0.57857	1	10244	1	0.084501	0.44416	0.59274	0.999991	10069	2	0.084501
TNFRSF6B	4	0.96326	0.96336	1	17164	0	0.19345	0.16256	0.32153	0.999991	5373	3	0.19345
TNFRSF8	4	0.36886	0.51386	1	9119	2	-0.21014	0.82836	0.8306	0.999991	14687	1	-0.21014
TNFRSF9	4	0.071702	0.16312	0.96175	3013	2	-0.33183	0.75629	0.77602	0.999991	13594	1	-0.33183
TNFSF10	4	0.15834	0.29821	0.993588	5351	1	-0.031689	0.56727	0.67532	0.999991	11606	1	-0.031689
TNFSF11	4	0.30935	0.45308	1	8013	2	-0.1986	0.67278	0.72626	0.999991	12602	1	-0.1986
TNFSF12	4	0.81439	0.81485	1	14409	1	-0.062711	0.76027	0.77864	0.999991	13645	1	-0.062711
TNFSF13	4	0.089902	0.19696	0.971124	3606	2	-0.055466	0.7134	0.74904	0.999991	13075	1	-0.055466
TNFSF13B	4	0.55456	0.64278	1	11433	1	0.0026697	0.70417	0.74366	0.999991	12956	1	0.0026697
TNFSF14	4	0.91928	0.91948	1	16320	0	0.51297	0.01113	0.036917	0.830949	797	3	0.51297
TNFSF15	4	0.19444	0.33531	0.996894	6009	2	0.18597	0.13944	0.28369	0.999991	4732	2	0.18597
TNFSF18	4	0.26189	0.40454	1	7185	2	0.024022	0.22085	0.37818	0.999991	6318	2	0.024022
TNFSF4	4	0.02955	0.080417	0.949436	1517	3	-0.44038	0.95773	0.9579	0.999991	17137	0	-0.44038
TNFSF8	4	0.75856	0.76703	1	13611	1	0.33825	0.13382	0.2743	0.999991	4557	2	0.33825
TNFSF9	4	0.2553	0.39765	1	7059	2	-0.10447	0.59967	0.68997	0.999991	11887	1	-0.10447
TNIK	4	0.55237	0.64166	1	11411	1	0.17374	0.419	0.5685	0.999991	9637	2	0.17374
TNIP1	4	0.42557	0.57205	1	10141	2	0.071099	0.29562	0.44993	0.999991	7577	2	0.071099
TNIP2	4	0.9826	0.98271	1	17534	0	0.20511	0.017403	0.056167	0.944635	1062	4	0.20511
TNIP3	4	0.10124	0.21714	0.976366	3957	2	-0.19285	0.11202	0.23745	0.999991	3965	1	-0.19285
TNK1	4	0.79936	0.80109	1	14187	1	0.14254	0.25715	0.41303	0.999991	6941	2	0.14254
TNK2	4	0.0028767	0.010134	0.816216	216	4	-0.43889	0.99712	0.99714	0.999991	17977	0	-0.43889
TNKS	4	0.92328	0.92359	1	16389	0	0.25328	0.081056	0.18287	0.999991	3054	2	0.25328
TNKS1BP1	4	0.57619	0.65351	1	11616	1	-0.1423	0.92257	0.92287	0.999991	16445	0	-0.1423
TNKS2	4	0.70251	0.72683	1	12919	1	0.34552	0.065533	0.15427	0.999991	2576	3	0.34552
TNMD	4	0.30041	0.44384	1	7855	2	-0.19725	0.8582	0.85831	0.999991	15209	0	-0.19725
TNN	4	0.26229	0.40497	1	7190	2	-0.23175	0.80261	0.8094	0.999991	14260	1	-0.23175
TNNC1	4	0.086492	0.19072	0.966632	3500	3	-0.29505	0.65308	0.71596	0.999991	12396	1	-0.29505
TNNC2	4	0.82996	0.83014	1	14682	0	0.41518	0.10889	0.23198	0.999991	3878	3	0.41518
TNNI1	4	0.72778	0.74423	1	13239	1	-0.035019	0.77272	0.78727	0.999991	13809	1	-0.035019
TNNI2	4	0.41157	0.55772	1	9886	1	0.047853	0.81923	0.82284	0.999991	14528	1	0.047853
TNNI3	4	0.57989	0.65545	1	11642	1	0.063243	0.24839	0.40458	0.999991	6794	2	0.063243
TNNI3K	1	0.29469	0.29461	0.991626	7753	1	-0.22902	0.70531	0.70568	0.999991	12970	0	-0.22902
TNNT1	4	0.78173	0.78577	1	13923	1	0.37423	0.069335	0.16129	0.999991	2692	3	0.37423
TNNT2	4	0.65249	0.6956	1	12364	1	0.18351	0.1388	0.28265	0.999991	4710	2	0.18351
TNNT3	4	0.42756	0.57412	1	10180	2	-0.060698	0.87439	0.87455	0.999991	15513	0	-0.060698
TNP1	4	0.37091	0.51595	1	9159	2	-0.055495	0.4916	0.63919	0.999991	10929	2	-0.055495
TNP2	4	0.015438	0.050291	0.923142	961	2	-0.3938	0.95738	0.95751	0.999991	17131	0	-0.3938
TNPO1	4	0.9682	0.96834	1	17257	0	0.62588	0.030589	0.08693	0.999991	1522	3	0.62588
TNPO2	4	0.1988	0.33974	0.997497	6084	2	0.057564	0.26664	0.42217	0.999991	7086	2	0.057564
TNPO3	4	0.8994	0.89953	1	15959	0	0.44643	0.15908	0.31594	0.999991	5291	2	0.44643
TNR	4	0.013431	0.044031	0.910852	860	3	-0.53256	0.41856	0.56808	0.999991	9624	1	-0.53256
TNRC18	4	0.1626	0.30257	0.9936	5428	2	-0.05012	0.86204	0.86216	0.999991	15280	0	-0.05012
TNRC6A	4	0.010833	0.035982	0.894337	720	4	-0.34296	0.98917	0.98922	0.999991	17783	0	-0.34296
TNRC6B	4	0.039825	0.1013	0.957925	1875	1	-0.098374	0.55757	0.67121	0.999991	11521	1	-0.098374
TNRC6C	4	0.023338	0.067565	0.943559	1279	3	-0.45666	0.69211	0.7369	0.999991	12816	1	-0.45666
TNS1	4	0.89356	0.89366	1	15838	0	0.50036	0.024127	0.073884	0.989099	1333	3	0.50036
TNS3	4	0.87277	0.87293	1	15461	0	0.22814	0.22218	0.37948	0.999991	6346	2	0.22814
TNS4	4	0.54044	0.63593	1	11302	1	0.046708	0.69076	0.73616	0.999991	12801	1	0.046708
TNXB	4	0.22329	0.36501	1	6493	2	-0.22869	0.48498	0.63269	0.999991	10805	1	-0.22869
TOB1	4	0.11326	0.23849	0.983622	4318	3	-0.23682	0.97001	0.97015	0.999991	17395	0	-0.23682
TOB2	4	0.1664	0.30649	0.9936	5498	1	0.13129	0.1178	0.24727	0.999991	4118	2	0.13129
TOE1	4	0.0067277	0.02297	0.866065	460	3	-0.76808	0.94137	0.94152	0.999991	16816	0	-0.76808
TOLLIP	4	0.059515	0.13981	0.959508	2591	1	-0.042868	0.94236	0.94252	0.999991	16842	0	-0.042868
TOM1	4	0.63315	0.6844	1	12159	1	0.31556	0.10572	0.22639	0.999991	3784	3	0.31556
TOM1L1	4	0.048896	0.11915	0.957925	2212	3	-0.35136	0.93138	0.93162	0.999991	16632	0	-0.35136
TOM1L2	4	0.21943	0.36102	1	6430	2	-0.19669	0.096048	0.20969	0.999991	3499	1	-0.19669
TOMM20	4	0.31289	0.45672	1	8080	2	0.066797	0.021941	0.069205	0.976773	1269	2	0.066797
TOMM20L	4	0.45961	0.5997	1	10641	1	0.30813	0.2925	0.44692	0.999991	7522	2	0.30813
TOMM22	4	0.35517	0.49987	1	8855	1	0.96611	0.00057829	0.0021009	0.161386	234	3	0.96611
TOMM34	4	0.43295	0.57961	1	10261	1	0.067777	0.80831	0.81387	0.999991	14356	1	0.067777
TOMM40	4	0.99998	0.99998	1	17995	0	1.1835	1.4818e-05	5.8961e-05	0.011308	94	4	1.1835
TOMM40L	4	0.8402	0.84027	1	14885	0	0.075417	0.8093	0.8147	0.999991	14365	1	0.075417
TOMM5	4	0.88038	0.88059	1	15603	0	0.30951	0.10643	0.22765	0.999991	3800	3	0.30951
TOMM6	4	0.97011	0.97025	1	17292	0	0.19686	0.35411	0.50604	0.999991	8561	2	0.19686
TOMM7	4	0.91859	0.91877	1	16305	0	0.21233	0.25071	0.40679	0.999991	6839	2	0.21233
TOMM70A	4	0.88509	0.88526	1	15690	0	0.58811	0.021882	0.069034	0.976592	1265	3	0.58811
TONSL	4	0.99993	0.99993	1	17980	0	1.1285	7.1181e-05	0.00027506	0.037903	131	4	1.1285
TOP1	4	0.16611	0.30617	0.9936	5496	2	0.12212	0.098612	0.2141	0.999991	3578	2	0.12212
TOP1MT	4	0.34598	0.4905	1	8678	2	-0.16757	0.9505	0.95066	0.999991	17006	0	-0.16757
TOP2A	4	0.12365	0.25649	0.983622	4636	2	-0.081268	0.51356	0.65314	0.999991	11169	1	-0.081268
TOP2B	4	0.16454	0.30453	0.9936	5468	2	-0.20943	0.33609	0.48875	0.999991	8284	1	-0.20943
TOP3A	4	0.98874	0.9888	1	17647	0	1.4023	8.4595e-06	3.4279e-05	0.007456	83	4	1.4023
TOP3B	4	0.00044121	0.0015892	0.55907	50	4	-0.73953	0.99956	0.99956	0.999991	18034	0	-0.73953
TOPAZ1	4	0.3602	0.50496	1	8958	2	0.092872	0.092467	0.20342	0.999991	3399	2	0.092872
TOPBP1	4	0.87299	0.87315	1	15463	0	1.133	0.00097162	0.0034814	0.223176	280	3	1.133
TOPORS	4	0.58708	0.65918	1	11700	1	0.037912	0.116	0.24419	0.999991	4068	1	0.037912
TOR1A	4	0.53346	0.63257	1	11255	1	0.16793	0.2943	0.44863	0.999991	7552	2	0.16793
TOR1AIP1	4	0.097775	0.21108	0.976366	3839	2	-0.4119	0.69344	0.73766	0.999991	12838	1	-0.4119
TOR1AIP2	4	0.4255	0.57198	1	10139	2	-0.1296	0.76811	0.78406	0.999991	13748	1	-0.1296
TOR1B	4	0.082985	0.18426	0.966381	3375	1	0.092353	0.67684	0.72845	0.999991	12647	1	0.092353
TOR2A	4	0.78519	0.78872	1	13958	1	0.33767	0.11985	0.25083	0.999991	4175	3	0.33767
TOR3A	4	0.91806	0.91821	1	16292	0	0.09392	0.46941	0.61742	0.999991	10532	1	0.09392
TOR4A	4	0.11507	0.2416	0.983622	4371	3	-0.29423	0.053022	0.13072	0.999991	2202	1	-0.29423
TOX	4	0.7881	0.7912	1	13995	1	0.15625	0.14322	0.28993	0.999991	4839	2	0.15625
TOX2	4	0.45744	0.59874	1	10626	1	-0.00046782	0.65616	0.71755	0.999991	12424	1	-0.00046782
TOX3	4	0.31034	0.4541	1	8030	2	-0.20247	0.50191	0.64863	0.999991	11092	1	-0.20247
TOX4	4	0.57663	0.65374	1	11620	1	0.43648	0.026911	0.079493	0.99718	1416	3	0.43648
TP53	4	0.59487	0.66333	1	11769	1	0.21252	0.15196	0.30422	0.999991	5098	2	0.21252
TP53AIP1	4	0.45382	0.59715	1	10595	1	0.22815	0.19078	0.34935	0.999991	5844	2	0.22815
TP53BP1	4	0.12554	0.25975	0.983622	4703	2	-0.47628	0.56968	0.67635	0.999991	11616	1	-0.47628
TP53BP2	4	0.64358	0.69038	1	12262	1	0.46278	0.019176	0.061286	0.953322	1152	3	0.46278
TP53I11	4	0.00095876	0.0034348	0.586425	104	4	-1.1708	0.99733	0.99733	0.999991	17983	0	-1.1708
TP53I13	4	0.11139	0.23519	0.981201	4276	3	-0.41109	0.92386	0.92415	0.999991	16476	0	-0.41109
TP53I3	4	0.19014	0.33096	0.996894	5935	2	-0.25077	0.79423	0.803	0.999991	14131	1	-0.25077
TP53INP1	4	0.34274	0.48719	1	8623	2	-0.13599	0.40521	0.55517	0.999991	9413	1	-0.13599
TP53INP2	4	0.012249	0.040423	0.899861	801	2	-0.41255	0.66249	0.7208	0.999991	12497	1	-0.41255
TP53TG5	4	0.90372	0.90394	1	16035	0	0.25674	0.43937	0.58817	0.999991	9988	2	0.25674
TP63	4	0.20624	0.34746	0.999417	6218	1	-0.096864	0.6406	0.70966	0.999991	12265	1	-0.096864
TP73	4	0.41415	0.56033	1	9937	1	0.016522	0.79156	0.80097	0.999991	14091	1	0.016522
TPBG	4	0.063808	0.14804	0.959508	2738	3	-0.39664	0.82648	0.82897	0.999991	14655	1	-0.39664
TPBGL	4	0.013018	0.042789	0.909965	840	3	-0.65713	0.95012	0.9503	0.999991	16997	0	-0.65713
TPCN1	4	0.052208	0.12572	0.957925	2338	3	-0.40029	0.77439	0.78843	0.999991	13836	1	-0.40029
TPCN2	4	0.00017383	0.00065021	0.505141	22	4	-1.5449	0.99983	0.99983	0.999991	18047	0	-1.5449
TPD52	4	0.24994	0.39218	1	6959	2	-0.33785	0.56252	0.67332	0.999991	11558	1	-0.33785
TPD52L1	4	0.14467	0.28399	0.988079	5114	2	-0.26132	0.59084	0.68586	0.999991	11808	1	-0.26132
TPD52L2	4	0.034882	0.091331	0.957925	1700	2	-0.30987	0.67502	0.72746	0.999991	12628	1	-0.30987
TPD52L3	4	0.98005	0.98022	1	17480	0	0.40183	0.01995	0.063567	0.959217	1184	4	0.40183
TPGS1	4	0.89626	0.89641	1	15896	0	0.29784	0.078129	0.1775	0.999991	2959	3	0.29784
TPGS2	4	0.89699	0.89711	1	15909	0	0.12836	0.47168	0.61967	0.999991	10573	2	0.12836
TPH1	4	0.39024	0.53569	1	9495	2	-0.06012	0.78018	0.79255	0.999991	13908	1	-0.06012
TPH2	4	0.091744	0.2003	0.971124	3663	1	0.034042	0.80906	0.8145	0.999991	14363	1	0.034042
TPI1	4	0.13521	0.27424	0.988079	4940	1	0.27408	0.061426	0.14648	0.999991	2460	2	0.27408
TPK1	4	0.16538	0.30543	0.9936	5482	2	0.14234	0.058057	0.1402	0.999991	2358	2	0.14234
TPM1	4	0.12733	0.26274	0.983622	4757	2	-0.18974	0.63543	0.70706	0.999991	12226	1	-0.18974
TPM2	4	0.40632	0.55224	1	9785	1	0.15977	0.18226	0.34115	0.999991	5697	2	0.15977
TPM3	4	0.58444	0.65783	1	11679	1	-0.050068	0.82679	0.82922	0.999991	14663	1	-0.050068
TPM4	4	0.29485	0.43816	1	7758	1	0.25772	0.18869	0.3473	0.999991	5798	2	0.25772
TPMT	4	0.83394	0.83411	1	14760	0	-0.077702	0.95692	0.95707	0.999991	17120	0	-0.077702
TPO	4	0.28615	0.42929	1	7609	1	0.0094298	0.7942	0.80297	0.999991	14130	1	0.0094298
TPP1	4	0.359	0.50374	1	8940	2	0.15568	0.024619	0.074858	0.991439	1351	2	0.15568
TPP2	4	0.50528	0.61962	1	11005	1	0.26216	0.12401	0.25784	0.999991	4291	2	0.26216
TPPP	4	0.077678	0.17429	0.961984	3225	2	-0.21132	0.82273	0.82578	0.999991	14587	1	-0.21132
TPPP2	4	0.66179	0.70109	1	12457	1	0.037186	0.8113	0.81632	0.999991	14391	1	0.037186
TPPP3	4	0.30018	0.44364	1	7847	2	-0.234	0.24902	0.40522	0.999991	6809	1	-0.234
TPR	4	0.11975	0.24976	0.983622	4519	1	0.43212	0.39747	0.54769	0.999991	9288	2	0.43212
TPRA1	4	0.039989	0.10164	0.957925	1882	2	-0.18271	0.84084	0.84167	0.999991	14902	1	-0.18271
TPRG1	4	0.67417	0.70866	1	12598	1	-0.062203	0.78124	0.79336	0.999991	13925	1	-0.062203
TPRG1L	4	0.27147	0.41424	1	7352	1	0.41603	0.056194	0.13677	0.999991	2297	3	0.41603
TPRKB	4	0.036966	0.095541	0.957925	1767	3	-1.1094	0.92809	0.92839	0.999991	16563	0	-1.1094
TPRN	4	0.013831	0.045288	0.912154	883	2	-0.27092	0.4132	0.56294	0.999991	9544	2	-0.27092
TPRX1	4	0.99947	0.99948	1	17936	0	0.64532	0.00053333	0.0019271	0.151909	228	4	0.64532
TPRX2P	4	0.4526	0.59663	1	10583	1	0.17926	0.48944	0.63703	0.999991	10879	2	0.17926
TPRXL	4	0.026801	0.074727	0.949007	1402	3	-0.47998	0.79151	0.80093	0.999991	14090	1	-0.47998
TPSAB1	4	0.8806	0.8808	1	15606	0	0.41483	0.04813	0.12125	0.999991	2061	3	0.41483
TPSD1	4	0.67947	0.71197	1	12662	1	0.44285	0.023965	0.073562	0.989099	1325	3	0.44285
TPSG1	4	0.92486	0.92515	1	16415	0	0.052967	0.66013	0.71958	0.999991	12477	1	0.052967
TPST1	4	0.99349	0.99355	1	17759	0	0.43726	0.0065072	0.022216	0.680055	585	4	0.43726
TPST2	4	0.36931	0.51433	1	9128	2	-0.24463	0.70324	0.74317	0.999991	12945	1	-0.24463
TPT1	4	0.99996	0.99996	1	17987	0	1.2019	3.0459e-05	0.0001182	0.019575	109	4	1.2019
TPTE	4	0.99786	0.99787	1	17872	0	0.41677	0.0021431	0.0076191	0.374767	364	4	0.41677
TPTE2	3	0.20178	0.31494	0.994292	6139	2	-0.23465	0.94951	0.94973	0.999991	16982	0	-0.23465
TPX2	4	0.8175	0.81787	1	14459	1	0.23377	0.51992	0.65566	0.999991	11222	1	0.23377
TRA2A	4	0.97544	0.97569	1	17393	0	0.3731	0.091763	0.20217	0.999991	3376	3	0.3731
TRA2B	4	0.84499	0.84506	1	14979	0	0.41041	0.086024	0.1919	0.999991	3206	3	0.41041
TRABD	4	0.0079832	0.026919	0.866065	552	3	-0.49445	0.84992	0.85021	0.999991	15048	1	-0.49445
TRABD2A	4	0.34292	0.48736	1	8627	2	-0.019832	0.26875	0.42414	0.999991	7117	2	-0.019832
TRABD2B	4	0.062855	0.14617	0.959508	2712	3	-0.33223	0.85281	0.853	0.999991	15104	1	-0.33223
TRADD	4	0.61287	0.67308	1	11950	1	0.24062	0.16487	0.3244	0.999991	5423	2	0.24062
TRAF1	4	0.027445	0.076036	0.949007	1430	3	-0.66413	0.62962	0.70425	0.999991	12169	1	-0.66413
TRAF2	4	0.015646	0.05094	0.923142	974	1	0.1695	0.12749	0.26367	0.999991	4376	2	0.1695
TRAF3	4	0.070689	0.16116	0.96175	2973	3	-0.28764	0.96048	0.96062	0.999991	17204	0	-0.28764
TRAF3IP1	4	0.03856	0.098725	0.957925	1823	3	-0.49231	0.96678	0.96691	0.999991	17340	0	-0.49231
TRAF3IP2	4	0.011395	0.03776	0.896994	749	2	-0.0055509	0.31427	0.4679	0.999991	7900	2	-0.0055509
TRAF3IP3	4	0.0015478	0.0054932	0.659246	148	4	-0.65711	0.99845	0.99844	0.999991	17999	0	-0.65711
TRAF4	4	0.088786	0.19494	0.97026	3575	2	-0.3077	0.73077	0.75959	0.999991	13284	1	-0.3077
TRAF5	4	0.072878	0.16534	0.96175	3055	2	-0.22412	0.42023	0.56967	0.999991	9659	2	-0.22412
TRAF6	4	0.010816	0.035933	0.894337	717	4	-0.32455	0.98918	0.98923	0.999991	17785	0	-0.32455
TRAF7	4	0.82674	0.82688	1	14630	1	0.14196	0.49249	0.64008	0.999991	10945	2	0.14196
TRAFD1	4	0.43689	0.58356	1	10342	2	0.14271	0.34444	0.49674	0.999991	8419	2	0.14271
TRAIP	4	0.99123	0.99127	1	17708	0	0.55902	0.0087697	0.029443	0.754561	698	4	0.55902
TRAK1	4	0.78396	0.78769	1	13946	1	-0.037501	0.73769	0.76385	0.999991	13355	1	-0.037501
TRAK2	4	0.13162	0.27011	0.986741	4875	3	-0.29241	0.69298	0.7374	0.999991	12830	1	-0.29241
TRAM1	4	0.57369	0.65218	1	11593	1	-0.091941	0.37701	0.52795	0.999991	8941	1	-0.091941
TRAM1L1	4	0.19186	0.33272	0.996894	5960	2	-0.41555	0.25366	0.40962	0.999991	6888	1	-0.41555
TRAM2	4	0.74816	0.7591	1	13481	1	0.083951	0.85621	0.85636	0.999991	15168	1	0.083951
TRANK1	4	0.17073	0.31097	0.9936	5579	2	-0.52157	0.95343	0.95358	0.999991	17059	0	-0.52157
TRAP1	4	0.79063	0.79337	1	14023	1	0.36317	0.04103	0.10761	0.999991	1854	3	0.36317
TRAPPC1	4	0.94955	0.94971	1	16899	0	0.75371	0.053109	0.13089	0.999991	2203	3	0.75371
TRAPPC10	4	0.84432	0.84441	1	14962	0	0.035281	0.78173	0.79371	0.999991	13930	1	0.035281
TRAPPC11	4	0.0017744	0.0062956	0.689466	163	3	-4.3279	0.16403	0.3236	0.999991	5411	1	-4.3279
TRAPPC12	4	0.0073701	0.025007	0.866065	506	2	-0.53222	0.33808	0.49066	0.999991	8311	1	-0.53222
TRAPPC13	4	0.053183	0.12765	0.957925	2374	3	-0.49999	0.93285	0.93304	0.999991	16663	0	-0.49999
TRAPPC2L	4	0.95574	0.9559	1	17013	0	0.1372	0.15205	0.30438	0.999991	5103	3	0.1372
TRAPPC3	4	0.12799	0.26391	0.983744	4774	1	0.15444	0.2613	0.41709	0.999991	7008	1	0.15444
TRAPPC3L	4	0.086211	0.1902	0.966632	3495	1	0.21335	0.117	0.24593	0.999991	4097	3	0.21335
TRAPPC4	4	0.00012221	0.00046538	0.441337	19	3	-3.0555	0.98238	0.98249	0.999991	17633	0	-3.0555
TRAPPC6A	4	0.92401	0.9243	1	16400	0	0.56798	0.019846	0.063246	0.959217	1180	3	0.56798
TRAPPC6B	4	0.66694	0.70422	1	12516	1	0.060391	0.50735	0.65073	0.999991	11136	1	0.060391
TRAPPC8	3	0.00886	0.023874	0.866065	605	3	-2.8319	0.99114	0.99122	0.999991	17837	0	-2.8319
TRAPPC9	4	0.8216	0.82184	1	14538	1	-0.094061	0.79149	0.80092	0.999991	14089	1	-0.094061
TRAT1	3	0.61891	0.63244	1	12009	1	0.53678	0.056496	0.13398	0.999991	2310	2	0.53678
TRDMT1	4	0.20814	0.34944	1	6249	1	0.023327	0.5105	0.65195	0.999991	11151	1	0.023327
TRDN	4	0.19542	0.33628	0.996894	6030	2	-0.31559	0.81182	0.81674	0.999991	14401	1	-0.31559
TREH	4	0.32639	0.47043	1	8338	2	0.0494	0.22497	0.38218	0.999991	6389	2	0.0494
TREM1	4	0.44147	0.58833	1	10429	1	0.15868	0.14994	0.3009	0.999991	5037	3	0.15868
TREM2	4	0.053629	0.12853	0.957925	2393	2	-0.30513	0.45235	0.60073	0.999991	10208	1	-0.30513
TREML1	4	0.11818	0.247	0.983622	4466	3	-0.16386	0.93266	0.93285	0.999991	16657	0	-0.16386
TREML2	4	0.47942	0.60824	1	10800	1	0.0061658	0.89546	0.8956	0.999991	15913	0	0.0061658
TREML4	4	0.12978	0.26698	0.985806	4820	3	-0.17075	0.68192	0.73124	0.999991	12702	1	-0.17075
TRERF1	4	0.45468	0.59752	1	10605	1	-0.10821	0.55567	0.67038	0.999991	11500	1	-0.10821
TREX1	4	0.8599	0.86001	1	15246	0	0.044791	0.36052	0.51209	0.999991	8653	1	0.044791
TREX2	4	0.73595	0.74994	1	13336	1	0.068698	0.4931	0.6407	0.999991	10955	1	0.068698
TRH	4	0.23701	0.37901	1	6732	1	0.014627	0.44511	0.59367	0.999991	10083	1	0.014627
TRHDE	4	0.030749	0.082905	0.955689	1555	2	-0.25734	0.96389	0.96402	0.999991	17281	0	-0.25734
TRHR	4	0.29338	0.43669	1	7729	2	-0.33253	0.96992	0.97004	0.999991	17394	0	-0.33253
TRIAP1	4	0.67084	0.70658	1	12555	1	0.9906	0.005512	0.018976	0.620579	548	3	0.9906
TRIB1	4	0.24628	0.38843	1	6902	1	0.17239	0.021663	0.068416	0.974786	1258	2	0.17239
TRIB2	4	0.33824	0.4826	1	8541	2	-0.10765	0.79091	0.80048	0.999991	14077	1	-0.10765
TRIB3	4	0.3475	0.49206	1	8716	2	-0.11138	0.177	0.33604	0.999991	5619	1	-0.11138
TRIM10	4	0.28376	0.42683	1	7567	2	-0.14128	0.36048	0.51204	0.999991	8652	1	-0.14128
TRIM11	4	0.077125	0.17326	0.961984	3202	2	-0.19988	0.21264	0.37034	0.999991	6182	1	-0.19988
TRIM13	4	0.25661	0.39905	1	7081	1	0.12947	0.27019	0.42552	0.999991	7138	2	0.12947
TRIM14	4	0.06457	0.14955	0.959508	2767	2	-0.28939	0.50568	0.65007	0.999991	11124	1	-0.28939
TRIM15	4	0.94164	0.9418	1	16736	0	0.33488	0.069791	0.16213	0.999991	2711	2	0.33488
TRIM16	4	0.3137	0.45756	1	8096	2	-0.0091023	0.41922	0.56871	0.999991	9641	2	-0.0091023
TRIM17	4	0.43431	0.58096	1	10290	2	0.06273	0.16174	0.32021	0.999991	5352	2	0.06273
TRIM2	4	0.30294	0.44646	1	7908	1	0.087837	0.28061	0.43554	0.999991	7311	2	0.087837
TRIM21	4	0.036312	0.094215	0.957925	1741	2	-0.10576	0.1954	0.35367	0.999991	5923	2	-0.10576
TRIM22	4	0.12046	0.25096	0.983622	4540	3	-0.24308	0.98201	0.98213	0.999991	17627	0	-0.24308
TRIM23	4	0.19266	0.33353	0.996894	5979	1	0.064759	0.3658	0.51715	0.999991	8737	1	0.064759
TRIM24	4	0.3313	0.47546	1	8427	1	0.47983	0.031081	0.087948	0.999991	1541	3	0.47983
TRIM25	4	0.0097127	0.032481	0.886999	656	1	-0.057188	0.74896	0.77114	0.999991	13498	1	-0.057188
TRIM26	4	0.33112	0.47528	1	8419	2	-0.10525	0.38505	0.53567	0.999991	9090	1	-0.10525
TRIM27	4	0.94975	0.94992	1	16902	0	0.071948	0.36342	0.51491	0.999991	8703	1	0.071948
TRIM28	4	0.97872	0.97896	1	17456	0	0.2856	0.021277	0.067332	0.974716	1239	4	0.2856
TRIM29	4	0.09227	0.20125	0.971166	3681	2	-0.20434	0.32534	0.4784	0.999991	8098	1	-0.20434
TRIM3	4	0.28524	0.42834	1	7591	2	-0.23196	0.89939	0.89952	0.999991	16001	0	-0.23196
TRIM31	4	0.43701	0.5837	1	10346	2	0.0014523	0.80071	0.80794	0.999991	14229	1	0.0014523
TRIM32	4	0.86344	0.86358	1	15306	0	0.27496	0.071859	0.16601	0.999991	2784	3	0.27496
TRIM33	4	0.42535	0.57182	1	10136	1	0.45787	0.076819	0.1751	0.999991	2922	3	0.45787
TRIM35	4	0.93142	0.93167	1	16549	0	0.16013	0.43232	0.58141	0.999991	9877	2	0.16013
TRIM36	4	0.099665	0.21436	0.976366	3903	3	-0.26712	0.69918	0.74086	0.999991	12910	1	-0.26712
TRIM37	4	0.47706	0.60718	1	10779	1	0.26958	0.29452	0.44884	0.999991	7557	2	0.26958
TRIM38	4	0.30141	0.44487	1	7874	2	-0.24242	0.8558	0.85595	0.999991	15155	1	-0.24242
TRIM39	4	0.0015311	0.0054427	0.659246	145	4	-0.74471	0.99847	0.99845	0.999991	18001	0	-0.74471
TRIM4	4	0.0036964	0.012935	0.820865	277	2	0.079792	0.06265	0.14875	0.999991	2492	2	0.079792
TRIM40	4	0.41536	0.56156	1	9959	2	-0.16727	0.94832	0.9485	0.999991	16955	0	-0.16727
TRIM41	4	0.010108	0.033692	0.888621	676	4	-0.53444	0.98989	0.98989	0.999991	17803	0	-0.53444
TRIM42	4	0.32308	0.46697	1	8278	2	-0.072687	0.20534	0.36325	0.999991	6065	1	-0.072687
TRIM43	4	0.072564	0.16475	0.96175	3045	2	-0.65864	0.55705	0.67096	0.999991	11517	1	-0.65864
TRIM44	4	0.1007	0.21616	0.976366	3934	2	-0.09722	0.83671	0.83798	0.999991	14833	1	-0.09722
TRIM45	4	8.2739e-05	0.00031839	0.441337	12	2	-1.2044	0.3825	0.5332	0.999991	9033	1	-1.2044
TRIM46	4	0.90906	0.90923	1	16135	0	0.44639	0.030003	0.085748	0.999991	1498	3	0.44639
TRIM47	4	0.088585	0.19458	0.96976	3570	3	-0.24433	0.37403	0.52515	0.999991	8887	1	-0.24433
TRIM5	4	0.28677	0.42992	1	7618	1	-0.16872	0.97767	0.97795	0.999991	17541	0	-0.16872
TRIM50	4	0.97774	0.97801	1	17435	0	0.39123	0.072633	0.16745	0.999991	2807	3	0.39123
TRIM52	4	0.54242	0.63687	1	11321	1	0.25402	0.13851	0.28216	0.999991	4702	3	0.25402
TRIM54	4	0.91822	0.91837	1	16296	0	0.041281	0.82107	0.82438	0.999991	14560	1	0.041281
TRIM55	4	0.46054	0.6001	1	10653	1	0.09223	0.45954	0.60784	0.999991	10341	2	0.09223
TRIM56	4	0.77952	0.78388	1	13888	1	0.1806	0.31396	0.46761	0.999991	7895	2	0.1806
TRIM58	4	0.44303	0.58989	1	10454	2	-0.069519	0.60676	0.69326	0.999991	11943	1	-0.069519
TRIM59	4	0.59807	0.66504	1	11799	1	0.22978	0.16289	0.32205	0.999991	5381	3	0.22978
TRIM6	4	0.0013615	0.0048356	0.651522	133	4	-0.67363	0.99864	0.99861	0.999991	18007	0	-0.67363
TRIM60	4	0.4847	0.61048	1	10841	1	0.18207	0.47738	0.62527	0.999991	10660	2	0.18207
TRIM61	4	0.27405	0.41687	1	7392	1	0.33431	0.085966	0.1918	0.999991	3203	3	0.33431
TRIM62	4	0.085154	0.18826	0.966632	3464	1	0.19465	0.063986	0.15129	0.999991	2536	2	0.19465
TRIM63	4	0.54918	0.6401	1	11383	1	-0.045483	0.44253	0.59125	0.999991	10046	1	-0.045483
TRIM64B	1	0.52903	0.52902	1	11218	0	0.082308	0.47097	0.47126	0.999991	10559	0	0.082308
TRIM64C	2	0.31294	0.34714	0.999417	8081	1	-0.14293	0.59194	0.59256	0.999991	11816	1	-0.14293
TRIM65	4	0.10096	0.21663	0.976366	3945	2	-0.24923	0.90138	0.90156	0.999991	16040	0	-0.24923
TRIM66	4	0.23028	0.37213	1	6623	2	-0.20424	0.083091	0.18661	0.999991	3109	1	-0.20424
TRIM67	4	0.0042031	0.014625	0.838176	305	4	-0.33936	0.9958	0.99581	0.999991	17950	0	-0.33936
TRIM68	4	0.05487	0.13097	0.958361	2441	2	-0.13454	0.27804	0.43307	0.999991	7266	2	-0.13454
TRIM69	4	0.56854	0.64964	1	11549	1	-0.016809	0.58942	0.68518	0.999991	11797	1	-0.016809
TRIM7	4	0.23889	0.38091	1	6766	2	-0.14918	0.054431	0.13345	0.999991	2239	1	-0.14918
TRIM71	4	0.097622	0.21081	0.976366	3834	3	-0.3223	0.3066	0.46044	0.999991	7763	1	-0.3223
TRIM72	4	0.73346	0.7482	1	13309	1	0.083472	0.28242	0.43725	0.999991	7340	2	0.083472
TRIM8	4	0.93299	0.93318	1	16576	0	0.14268	0.41939	0.56888	0.999991	9643	2	0.14268
TRIM9	4	0.34406	0.48851	1	8644	2	0.0035871	0.32303	0.47613	0.999991	8059	2	0.0035871
TRIML1	4	0.047476	0.11637	0.957925	2155	2	-0.29304	0.45119	0.59955	0.999991	10190	1	-0.29304
TRIML2	4	0.74906	0.75977	1	13491	1	-0.010795	0.75745	0.77678	0.999991	13608	1	-0.010795
TRIO	4	0.89855	0.89863	1	15940	0	0.10589	0.32397	0.47704	0.999991	8071	2	0.10589
TRIOBP	4	0.35195	0.49662	1	8795	1	-0.013125	0.54734	0.66687	0.999991	11433	1	-0.013125
TRIP10	4	0.013849	0.045351	0.912154	884	4	-0.39011	0.98615	0.98623	0.999991	17710	0	-0.39011
TRIP11	4	0.21354	0.35499	1	6335	2	-0.17359	0.39717	0.54739	0.999991	9282	1	-0.17359
TRIP12	4	0.35983	0.50459	1	8951	2	-0.16357	0.90226	0.90245	0.999991	16057	0	-0.16357
TRIP13	4	0.046123	0.11378	0.957925	2106	2	-0.20499	0.41551	0.56515	0.999991	9574	1	-0.20499
TRIP4	4	0.097005	0.20973	0.976366	3814	3	-0.34159	0.90365	0.90387	0.999991	16082	0	-0.34159
TRIP6	4	0.33479	0.47903	1	8485	2	0.21109	0.049279	0.12348	0.999991	2086	2	0.21109
TRIQK	1	0.66307	0.66332	1	12473	0	0.18817	0.33693	0.33723	0.999991	8297	1	0.18817
TRIT1	4	0.025758	0.072551	0.947578	1367	2	-0.73341	0.66076	0.71991	0.999991	12483	1	-0.73341
TRMT1	4	0.76625	0.77304	1	13706	1	0.01434	0.27623	0.43128	0.999991	7234	2	0.01434
TRMT10A	4	0.13078	0.26866	0.986408	4846	3	-0.22962	0.40609	0.55601	0.999991	9430	1	-0.22962
TRMT10B	4	0.40574	0.55166	1	9772	1	0.034234	0.1309	0.26941	0.999991	4467	1	0.034234
TRMT10C	4	0.15046	0.28991	0.98929	5223	2	-0.13595	0.13966	0.28406	0.999991	4736	2	-0.13595
TRMT11	4	0.85113	0.85123	1	15080	0	0.25493	0.1344	0.27528	0.999991	4571	2	0.25493
TRMT112	4	0.31897	0.46288	1	8189	1	0.26988	0.41244	0.56224	0.999991	9529	2	0.26988
TRMT12	4	0.39298	0.53853	1	9543	2	-0.0053656	0.3843	0.53495	0.999991	9074	2	-0.0053656
TRMT13	4	0.038004	0.097618	0.957925	1800	3	-0.36723	0.86566	0.86583	0.999991	15346	0	-0.36723
TRMT1L	4	0.17221	0.31252	0.9936	5607	2	-0.29218	0.66684	0.72309	0.999991	12542	1	-0.29218
TRMT2A	4	0.1628	0.30277	0.9936	5436	1	0.43148	0.023996	0.073622	0.989099	1327	2	0.43148
TRMT2B	4	0.84759	0.84769	1	15014	0	0.0017079	0.85462	0.85478	0.999991	15130	1	0.0017079
TRMT44	4	0.32635	0.4704	1	8337	1	0.16238	0.18106	0.33997	0.999991	5678	2	0.16238
TRMT5	4	0.10632	0.22615	0.977078	4121	1	0.31315	0.11929	0.24985	0.999991	4159	2	0.31315
TRMT6	4	0.37986	0.52506	1	9303	1	0.1985	0.23707	0.39377	0.999991	6598	2	0.1985
TRMT61A	4	0.37958	0.52478	1	9295	1	0.11993	0.69692	0.73956	0.999991	12890	1	0.11993
TRMT61B	4	0.40906	0.55507	1	9837	1	-0.14037	0.51616	0.65417	0.999991	11193	1	-0.14037
TRMU	4	0.8658	0.86595	1	15345	0	0.84052	0.0003703	0.0013342	0.116913	205	3	0.84052
TRNAU1AP	4	0.8975	0.89761	1	15922	0	0.33338	0.074835	0.17144	0.999991	2869	3	0.33338
TRNP1	4	0.33305	0.4772	1	8459	2	0.063907	0.16214	0.32084	0.999991	5361	2	0.063907
TRNT1	4	0.97277	0.97302	1	17349	0	0.81981	0.0068751	0.023427	0.699002	601	3	0.81981
TRO	4	0.37717	0.52235	1	9267	2	-0.070787	0.82593	0.82849	0.999991	14643	1	-0.070787
TROAP	4	0.026983	0.075092	0.949007	1408	2	-0.058418	0.094512	0.20702	0.999991	3461	2	-0.058418
TROVE2	4	0.0027838	0.0098135	0.815219	209	4	-0.54433	0.99722	0.99723	0.999991	17980	0	-0.54433
TRPA1	4	0.17853	0.31899	0.99464	5728	2	-0.087811	0.45176	0.60012	0.999991	10198	2	-0.087811
TRPC1	4	0.22303	0.36473	1	6489	1	0.11177	0.33318	0.48588	0.999991	8234	1	0.11177
TRPC3	4	0.17236	0.31266	0.9936	5610	2	-0.29619	0.65831	0.71864	0.999991	12458	1	-0.29619
TRPC4	4	0.69539	0.72217	1	12835	1	0.15068	0.13125	0.27004	0.999991	4482	2	0.15068
TRPC4AP	4	0.36833	0.51329	1	9106	2	0.32158	0.03382	0.093353	0.999991	1629	2	0.32158
TRPC5	4	0.21613	0.35765	1	6379	1	0.21886	0.31442	0.46804	0.999991	7906	2	0.21886
TRPC6	4	0.013298	0.043637	0.910852	855	2	-0.23338	0.1726	0.33187	0.999991	5549	1	-0.23338
TRPC7	4	0.74596	0.75741	1	13454	1	0.12811	0.28148	0.43637	0.999991	7327	2	0.12811
TRPM1	4	0.17368	0.314	0.993695	5647	2	-0.083875	0.49528	0.64281	0.999991	10995	2	-0.083875
TRPM2	4	0.088533	0.19449	0.96976	3566	1	0.19623	0.30445	0.45837	0.999991	7723	2	0.19623
TRPM3	4	0.65841	0.69911	1	12424	1	0.28134	0.084792	0.18968	0.999991	3160	3	0.28134
TRPM4	4	0.0073362	0.024908	0.866065	504	2	0.026824	0.039126	0.10385	0.999991	1800	2	0.026824
TRPM5	4	0.94138	0.94154	1	16730	0	0.32246	0.06882	0.16036	0.999991	2674	2	0.32246
TRPM6	4	0.62642	0.6806	1	12088	1	-0.069237	0.66907	0.72427	0.999991	12559	1	-0.069237
TRPM7	4	0.84912	0.84922	1	15047	0	0.015644	0.50015	0.6476	0.999991	11073	2	0.015644
TRPM8	4	0.2538	0.39613	1	7032	1	0.16233	0.17572	0.33486	0.999991	5598	2	0.16233
TRPS1	4	0.47197	0.60496	1	10736	1	0.0086203	0.65415	0.71651	0.999991	12404	1	0.0086203
TRPT1	4	0.66211	0.70128	1	12461	1	0.14934	0.12762	0.26391	0.999991	4377	2	0.14934
TRPV1	4	0.95357	0.95371	1	16976	0	0.10143	0.080599	0.18205	0.999991	3041	2	0.10143
TRPV2	4	0.83923	0.83932	1	14863	0	0.1408	0.18367	0.34251	0.999991	5712	2	0.1408
TRPV3	4	0.078076	0.17507	0.961984	3238	2	-0.15716	0.43636	0.58521	0.999991	9940	2	-0.15716
TRPV4	4	0.086666	0.19103	0.966632	3511	3	-0.29059	0.68051	0.73048	0.999991	12688	1	-0.29059
TRPV5	4	0.40963	0.55568	1	9845	1	0.13432	0.71981	0.75294	0.999991	13151	1	0.13432
TRPV6	4	0.40551	0.55143	1	9766	2	0.082065	0.27907	0.43403	0.999991	7289	2	0.082065
TRRAP	4	0.99882	0.99881	1	17908	0	1.3082	0.0011792	0.0042224	0.249094	305	4	1.3082
TRUB1	3	0.52166	0.56145	1	11148	1	0.026382	0.8631	0.86301	0.999991	15297	0	0.026382
TRUB2	4	0.24834	0.39057	1	6940	1	0.20331	0.25684	0.41272	0.999991	6937	2	0.20331
TSACC	3	0.51418	0.55638	1	11092	1	0.69317	0.055714	0.13233	0.999991	2274	2	0.69317
TSC1	4	0.033661	0.088825	0.957925	1653	2	-0.38972	0.7032	0.74314	0.999991	12943	1	-0.38972
TSC2	4	0.02396	0.068867	0.946439	1299	2	-0.51539	0.66506	0.72215	0.999991	12525	1	-0.51539
TSC22D1	4	0.37324	0.51834	1	9196	2	-0.29726	0.80119	0.80832	0.999991	14237	1	-0.29726
TSC22D2	4	0.7134	0.7341	1	13059	1	0.15457	0.064739	0.15279	0.999991	2553	2	0.15457
TSC22D3	3	0.17981	0.28702	0.988528	5751	2	-0.27917	0.40251	0.51065	0.999991	9366	1	-0.27917
TSC22D4	4	0.018881	0.058207	0.923142	1120	2	-0.45873	0.19727	0.35544	0.999991	5948	1	-0.45873
TSEN15	4	0.77253	0.77814	1	13791	1	0.035184	0.61577	0.6975	0.999991	12039	1	0.035184
TSEN2	4	0.16418	0.30419	0.9936	5460	2	-0.21731	0.15346	0.30672	0.999991	5150	1	-0.21731
TSEN34	4	0.85567	0.85578	1	15172	0	0.45532	0.067475	0.15787	0.999991	2636	3	0.45532
TSEN54	4	0.29399	0.43728	1	7739	2	-0.081578	0.42561	0.57491	0.999991	9756	2	-0.081578
TSFM	4	0.44285	0.58971	1	10451	2	0.17463	0.16892	0.32827	0.999991	5496	2	0.17463
TSG101	4	0.025322	0.071675	0.947578	1349	3	-1.1735	0.80808	0.8137	0.999991	14353	1	-1.1735
TSGA10	4	0.059677	0.14012	0.959508	2596	2	-0.21396	0.1512	0.30296	0.999991	5076	2	-0.21396
TSGA13	4	0.10258	0.21946	0.976366	4003	1	0.22173	0.31969	0.47306	0.999991	7999	2	0.22173
TSHB	4	0.39742	0.54314	1	9616	2	-0.10233	0.94222	0.94239	0.999991	16838	0	-0.10233
TSHR	4	0.23053	0.37239	1	6626	1	0.2032	0.26609	0.42167	0.999991	7080	2	0.2032
TSHZ1	4	0.43418	0.58085	1	10287	2	0.1585	0.18359	0.34242	0.999991	5711	2	0.1585
TSHZ2	4	0.043855	0.10936	0.957925	2035	2	-0.38147	0.78315	0.79477	0.999991	13949	1	-0.38147
TSHZ3	4	0.09512	0.20637	0.976366	3758	3	-0.26204	0.19126	0.34982	0.999991	5855	1	-0.26204
TSKS	4	0.11032	0.23327	0.980003	4245	3	-0.23772	0.96277	0.96286	0.999991	17256	0	-0.23772
TSKU	4	0.1665	0.30659	0.9936	5500	1	0.10445	0.33055	0.48343	0.999991	8193	2	0.10445
TSLP	4	0.074204	0.16775	0.961984	3104	2	-0.351	0.51393	0.65328	0.999991	11174	1	-0.351
TSN	4	0.0026845	0.0094515	0.812471	204	3	-0.82853	0.6272	0.70306	0.999991	12152	1	-0.82853
TSNARE1	4	0.39029	0.53574	1	9496	1	0.14923	0.18754	0.3462	0.999991	5783	2	0.14923
TSNAX	4	0.16004	0.29996	0.9936	5382	2	-0.11766	0.66431	0.72174	0.999991	12519	1	-0.11766
TSNAXIP1	4	0.11391	0.23961	0.983622	4339	2	-0.22675	0.47849	0.62635	0.999991	10676	1	-0.22675
TSPAN1	4	0.013566	0.044465	0.910852	866	3	-0.82128	0.1084	0.23111	0.999991	3867	1	-0.82128
TSPAN11	4	0.41222	0.5584	1	9899	2	0.038221	0.069727	0.16202	0.999991	2707	2	0.038221
TSPAN12	4	0.41418	0.56035	1	9938	2	-0.18352	0.8728	0.87296	0.999991	15485	0	-0.18352
TSPAN13	4	0.76813	0.7746	1	13728	1	0.26069	0.13645	0.27868	0.999991	4634	3	0.26069
TSPAN14	4	0.19738	0.33826	0.997497	6057	2	-0.13106	0.74146	0.76627	0.999991	13401	1	-0.13106
TSPAN15	4	0.014679	0.047938	0.921007	925	2	-0.26349	0.032275	0.090284	0.999991	1574	2	-0.26349
TSPAN16	4	0.058602	0.13804	0.959508	2560	3	-0.64633	0.85687	0.85702	0.999991	15180	1	-0.64633
TSPAN17	4	0.34362	0.48805	1	8638	2	0.025419	0.24882	0.40502	0.999991	6805	2	0.025419
TSPAN18	4	0.064121	0.14866	0.959508	2752	2	-0.21129	0.51192	0.65252	0.999991	11162	1	-0.21129
TSPAN19	4	0.04309	0.10781	0.957925	1996	3	-0.47445	0.87187	0.87202	0.999991	15465	0	-0.47445
TSPAN2	4	0.72446	0.7419	1	13193	1	0.35337	0.15629	0.31137	0.999991	5225	3	0.35337
TSPAN3	4	0.071225	0.16218	0.96175	2995	3	-0.28307	0.89481	0.89495	0.999991	15903	0	-0.28307
TSPAN31	4	0.70953	0.73145	1	13022	1	0.14692	0.31636	0.46991	0.999991	7941	2	0.14692
TSPAN32	4	0.73419	0.74872	1	13316	1	-0.059495	0.93505	0.93523	0.999991	16701	0	-0.059495
TSPAN33	4	0.94204	0.94221	1	16745	0	0.33413	0.13416	0.27486	0.999991	4566	3	0.33413
TSPAN4	4	0.84596	0.84604	1	14993	0	0.47375	0.071577	0.16548	0.999991	2775	3	0.47375
TSPAN5	4	0.4914	0.61344	1	10901	1	0.069715	0.45546	0.60382	0.999991	10268	2	0.069715
TSPAN6	4	0.75237	0.76237	1	13519	1	0.48974	0.07441	0.17063	0.999991	2858	3	0.48974
TSPAN7	4	0.43809	0.58482	1	10367	2	-0.00079836	0.83354	0.83517	0.999991	14783	1	-0.00079836
TSPAN8	4	0.73978	0.75275	1	13377	1	0.37724	0.071274	0.1649	0.999991	2765	3	0.37724
TSPAN9	4	0.12229	0.25415	0.983622	4599	2	-0.23689	0.92016	0.92041	0.999991	16393	0	-0.23689
TSPEAR	4	0.007242	0.024613	0.866065	496	2	-0.24986	0.071172	0.16471	0.999991	2762	2	-0.24986
TSPO	4	0.28497	0.42806	1	7585	1	0.21141	0.12304	0.25618	0.999991	4263	3	0.21141
TSPO2	4	0.1043	0.22251	0.977078	4051	2	-0.068273	0.38489	0.53551	0.999991	9087	2	-0.068273
TSPYL1	4	0.19303	0.3339	0.996894	5989	2	-0.2688	0.5001	0.64755	0.999991	11071	1	-0.2688
TSPYL2	4	0.83002	0.83019	1	14684	0	0.46798	0.055391	0.13524	0.999991	2269	3	0.46798
TSPYL4	4	0.38457	0.52991	1	9389	2	-0.064006	0.84019	0.84107	0.999991	14897	1	-0.064006
TSPYL5	4	0.29372	0.43701	1	7734	1	0.37962	0.051828	0.12844	0.999991	2167	3	0.37962
TSPYL6	4	0.66406	0.70245	1	12481	1	-0.077427	0.79736	0.80537	0.999991	14176	1	-0.077427
TSR1	4	0.26836	0.41108	1	7289	2	-0.14661	0.22186	0.37916	0.999991	6341	1	-0.14661
TSR2	4	0.13242	0.27132	0.987668	4892	1	0.57567	0.12261	0.25549	0.999991	4250	2	0.57567
TSR3	3	0.00492	0.013598	0.827627	357	2	-1.0178	0.61991	0.64408	0.999991	12081	1	-1.0178
TSSC1	4	0.012005	0.039651	0.896994	786	3	-0.58351	0.96848	0.96864	0.999991	17368	0	-0.58351
TSSC4	4	0.04142	0.10447	0.957925	1929	3	-0.31419	0.69775	0.74004	0.999991	12896	1	-0.31419
TSSK1B	4	0.073319	0.16613	0.96175	3073	2	-0.426	0.23382	0.3907	0.999991	6553	1	-0.426
TSSK3	4	0.41385	0.56	1	9931	2	0.041594	0.38869	0.53914	0.999991	9143	2	0.041594
TSSK4	4	0.86106	0.86115	1	15263	0	0.018077	0.61759	0.6984	0.999991	12062	1	0.018077
TSSK6	4	0.89291	0.893	1	15824	0	0.33653	0.023078	0.07175	0.989099	1297	2	0.33653
TST	4	0.94168	0.94184	1	16737	0	0.411	0.026993	0.079648	0.99718	1418	3	0.411
TSTA3	4	0.090831	0.19862	0.971124	3631	3	-0.22951	0.87373	0.87388	0.999991	15502	0	-0.22951
TSTD1	4	0.098418	0.21218	0.976366	3857	3	-0.2055	0.83741	0.83861	0.999991	14849	1	-0.2055
TSTD2	4	0.43227	0.57893	1	10250	2	-0.082106	0.64952	0.71418	0.999991	12354	1	-0.082106
TTBK1	4	0.79858	0.8004	1	14171	1	0.12939	0.36853	0.51981	0.999991	8781	2	0.12939
TTBK2	4	0.746	0.75744	1	13456	1	0.14464	0.14552	0.29372	0.999991	4917	2	0.14464
TTC1	4	0.78074	0.78494	1	13907	1	0.91335	0.00068037	0.0024602	0.176627	249	3	0.91335
TTC12	4	0.021571	0.063885	0.938367	1215	3	-0.64726	0.66488	0.72205	0.999991	12524	1	-0.64726
TTC13	4	0.12729	0.26267	0.983622	4754	3	-0.26587	0.61817	0.69869	0.999991	12068	1	-0.26587
TTC14	4	0.22106	0.36267	1	6455	2	-0.049568	0.17978	0.33874	0.999991	5664	2	-0.049568
TTC16	4	0.96954	0.96967	1	17282	0	0.32556	0.093758	0.20569	0.999991	3440	3	0.32556
TTC17	4	0.36876	0.51375	1	9117	1	0.18745	0.37803	0.5289	0.999991	8959	2	0.18745
TTC18	4	0.069406	0.1587	0.96175	2936	1	0.36551	0.032807	0.091338	0.999991	1586	3	0.36551
TTC19	4	0.1236	0.25639	0.983622	4633	1	0.018477	0.24953	0.40568	0.999991	6819	1	0.018477
TTC21A	4	0.14042	0.27961	0.988079	5027	1	0.025767	0.36175	0.51328	0.999991	8671	2	0.025767
TTC21B	4	0.016354	0.05286	0.923142	1011	3	-0.59583	0.69246	0.7371	0.999991	12822	1	-0.59583
TTC22	4	0.36483	0.50972	1	9041	2	-0.10509	0.70915	0.74653	0.999991	13021	1	-0.10509
TTC23	4	0.6764	0.71006	1	12620	1	0.28332	0.22395	0.38121	0.999991	6377	2	0.28332
TTC23L	4	0.74715	0.75834	1	13468	1	0.07727	0.4643	0.61248	0.999991	10442	2	0.07727
TTC24	4	0.91425	0.91442	1	16225	0	0.47511	0.076112	0.17385	0.999991	2903	3	0.47511
TTC26	4	0.12636	0.26111	0.983622	4726	1	0.17047	0.28042	0.43535	0.999991	7307	2	0.17047
TTC27	4	0.99872	0.99871	1	17905	0	1.4131	0.0011393	0.0040787	0.242999	302	4	1.4131
TTC28	4	0.64701	0.69241	1	12296	1	-0.046126	0.45389	0.60224	0.999991	10242	1	-0.046126
TTC29	4	0.067221	0.15461	0.959508	2864	3	-0.38669	0.49147	0.63906	0.999991	10924	1	-0.38669
TTC3	4	0.90396	0.90416	1	16042	0	0.067826	0.33825	0.49082	0.999991	8313	2	0.067826
TTC30A	4	0.78452	0.78815	1	13952	1	0.12033	0.42171	0.57114	0.999991	9687	2	0.12033
TTC30B	4	0.2601	0.40268	1	7142	2	-0.16501	0.29276	0.44719	0.999991	7527	1	-0.16501
TTC31	4	0.63328	0.68447	1	12161	1	-0.014311	0.85056	0.85083	0.999991	15063	1	-0.014311
TTC32	4	0.44724	0.59418	1	10537	2	0.0088781	0.12605	0.26128	0.999991	4341	2	0.0088781
TTC33	4	0.074966	0.16919	0.961984	3132	3	-0.60946	0.41604	0.56567	0.999991	9579	1	-0.60946
TTC34	4	0.27964	0.42262	1	7492	1	0.023834	0.46288	0.6111	0.999991	10418	2	0.023834
TTC36	4	0.12217	0.25396	0.983622	4594	2	-0.33111	0.23664	0.39338	0.999991	6593	1	-0.33111
TTC37	4	0.0013838	0.0049151	0.65241	136	2	-1.9778	0.38348	0.53414	0.999991	9058	2	-1.9778
TTC38	4	0.70553	0.72881	1	12966	1	-0.062464	0.28957	0.44414	0.999991	7471	1	-0.062464
TTC39A	4	0.2428	0.38484	1	6839	1	0.084929	0.42946	0.57866	0.999991	9823	2	0.084929
TTC39B	4	0.8613	0.8614	1	15267	0	0.22591	0.23058	0.38753	0.999991	6492	2	0.22591
TTC39C	4	0.92427	0.92456	1	16403	0	0.26971	0.19733	0.3555	0.999991	5951	2	0.26971
TTC4	4	0.48717	0.61158	1	10865	1	0.34826	0.060976	0.14564	0.999991	2446	3	0.34826
TTC40	4	0.10473	0.22328	0.977078	4068	3	-0.24834	0.82333	0.82631	0.999991	14599	1	-0.24834
TTC5	4	0.33634	0.48064	1	8512	1	0.091017	0.13354	0.27381	0.999991	4550	2	0.091017
TTC6	4	0.46313	0.60118	1	10666	1	0.14268	0.47438	0.62235	0.999991	10612	1	0.14268
TTC7A	4	0.067729	0.15557	0.959508	2886	3	-0.89261	0.45414	0.60248	0.999991	10246	1	-0.89261
TTC7B	4	0.25121	0.39346	1	6988	1	0.20127	0.33184	0.48465	0.999991	8211	2	0.20127
TTC8	4	0.37471	0.51985	1	9220	1	0.085723	0.22125	0.37856	0.999991	6329	1	0.085723
TTC9	4	0.52181	0.62719	1	11149	1	0.056807	0.48727	0.63491	0.999991	10844	2	0.056807
TTC9B	4	0.28056	0.42357	1	7515	1	0.0716	0.253	0.40897	0.999991	6879	2	0.0716
TTC9C	4	0.03374	0.088987	0.957925	1659	2	-0.49038	0.93081	0.93104	0.999991	16618	0	-0.49038
TTF1	4	0.88645	0.88664	1	15715	0	0.35757	0.042513	0.11048	0.999991	1897	2	0.35757
TTF2	4	0.45069	0.5958	1	10566	1	0.19981	0.19885	0.35696	0.999991	5987	2	0.19981
TTI1	4	0.50721	0.62052	1	11026	1	0.21096	0.43027	0.57942	0.999991	9838	2	0.21096
TTI2	4	0.92929	0.92953	1	16504	0	0.10659	0.48533	0.63302	0.999991	10812	2	0.10659
TTK	4	0.049803	0.12096	0.957925	2243	2	-0.81203	0.86269	0.86283	0.999991	15291	0	-0.81203
TTL	4	0.0099873	0.033322	0.888453	670	3	-0.61069	0.75195	0.77318	0.999991	13542	1	-0.61069
TTLL1	4	0.35272	0.4974	1	8808	1	0.47594	0.021123	0.066904	0.97399	1232	3	0.47594
TTLL10	4	0.2033	0.34438	0.998835	6167	2	-0.15198	0.21269	0.37039	0.999991	6183	2	-0.15198
TTLL11	4	0.0029228	0.010287	0.817761	219	3	-0.9994	0.20919	0.36702	0.999991	6127	1	-0.9994
TTLL12	4	0.75002	0.76051	1	13496	1	0.1462	0.43739	0.58623	0.999991	9956	2	0.1462
TTLL13	4	0.76929	0.77553	1	13747	1	0.32135	0.114	0.24083	0.999991	4020	3	0.32135
TTLL2	4	0.36683	0.51176	1	9081	2	0.077054	0.26868	0.42407	0.999991	7114	2	0.077054
TTLL3	4	0.022886	0.066601	0.943054	1259	1	0.0045508	0.19852	0.35665	0.999991	5982	2	0.0045508
TTLL4	4	0.80653	0.80756	1	14295	1	0.16879	0.23397	0.39085	0.999991	6557	2	0.16879
TTLL5	4	0.025438	0.071915	0.947578	1353	1	0.0090996	0.92967	0.9299	0.999991	16599	0	0.0090996
TTLL6	4	0.90321	0.90341	1	16028	0	0.044147	0.87497	0.87515	0.999991	15524	0	0.044147
TTLL7	4	0.85162	0.85172	1	15096	0	0.0748	0.46341	0.61162	0.999991	10428	1	0.0748
TTN	4	0.072134	0.16395	0.96175	3031	1	0.16521	0.32887	0.4818	0.999991	8159	2	0.16521
TTPA	4	0.90836	0.90853	1	16121	0	0.12429	0.45999	0.60831	0.999991	10353	2	0.12429
TTPAL	4	0.9705	0.97065	1	17300	0	0.49113	0.035191	0.096141	0.999991	1675	3	0.49113
TTR	4	0.23374	0.37569	1	6678	2	-0.029343	0.36726	0.51858	0.999991	8758	2	-0.029343
TTYH1	4	0.053527	0.12831	0.957925	2388	3	-0.33652	0.97051	0.97066	0.999991	17410	0	-0.33652
TTYH2	4	0.038769	0.099145	0.957925	1829	3	-0.32622	0.34847	0.50063	0.999991	8481	1	-0.32622
TTYH3	4	0.82479	0.82495	1	14592	1	0.16638	0.13781	0.28098	0.999991	4675	2	0.16638
TUB	4	0.93797	0.93813	1	16670	0	0.071066	0.85468	0.85483	0.999991	15132	1	0.071066
TUBA1A	2	0.36935	0.39186	1	9130	1	-0.15161	0.68983	0.68949	0.999991	12789	0	-0.15161
TUBA1C	1	0.3231	0.32328	0.99464	8279	1	-0.36326	0.6769	0.67713	0.999991	12648	0	-0.36326
TUBA3C	2	0.10106	0.1716	0.961984	3951	2	-0.23858	0.89894	0.89883	0.999991	15994	0	-0.23858
TUBA4A	4	0.43476	0.58141	1	10296	2	-0.15616	0.50431	0.64956	0.999991	11110	1	-0.15616
TUBA8	4	0.086639	0.19099	0.966632	3509	2	-0.28123	0.92761	0.92791	0.999991	16553	0	-0.28123
TUBAL3	4	0.95127	0.95143	1	16928	0	0.41148	0.057141	0.1385	0.999991	2328	3	0.41148
TUBB	4	0.30999	0.45375	1	8024	2	0.26774	0.02183	0.0689	0.976592	1261	2	0.26774
TUBB1	4	0.070209	0.16024	0.96175	2956	2	-0.057903	0.72752	0.75764	0.999991	13250	1	-0.057903
TUBB3	4	0.048638	0.11864	0.957925	2198	2	-0.049509	0.19791	0.35606	0.999991	5967	2	-0.049509
TUBB4A	4	0.62101	0.67756	1	12028	1	-0.020021	0.84154	0.84232	0.999991	14915	1	-0.020021
TUBB4B	4	0.74478	0.75654	1	13433	1	0.3825	0.033434	0.092618	0.999991	1610	2	0.3825
TUBB6	4	0.19804	0.33894	0.997497	6068	2	-0.23451	0.91562	0.91581	0.999991	16304	0	-0.23451
TUBB8	1	0.82106	0.82143	1	14526	0	0.56239	0.17894	0.17873	0.999991	5646	1	0.56239
TUBD1	4	0.9862	0.98627	1	17597	0	0.66829	0.010954	0.036347	0.825197	789	4	0.66829
TUBE1	4	0.012627	0.041585	0.908186	818	1	0.064642	0.7909	0.80047	0.999991	14076	1	0.064642
TUBG1	4	0.086975	0.19161	0.966632	3524	2	-0.98664	0.0055861	0.019204	0.625751	550	2	-0.98664
TUBG2	4	0.24345	0.38548	1	6851	1	0.067649	0.38497	0.5356	0.999991	9089	2	0.067649
TUBGCP2	4	0.67424	0.70871	1	12599	1	0.044006	0.48339	0.63114	0.999991	10777	2	0.044006
TUBGCP3	4	0.081819	0.18211	0.966381	3339	1	0.65152	0.029676	0.085083	0.999991	1487	3	0.65152
TUBGCP4	4	0.18546	0.32614	0.99464	5847	2	-0.16534	0.36345	0.51493	0.999991	8704	2	-0.16534
TUBGCP5	4	0.071279	0.16228	0.96175	2999	1	0.8633	0.013575	0.044503	0.869137	911	3	0.8633
TUBGCP6	4	0.57291	0.65179	1	11586	1	0.043965	0.31728	0.47075	0.999991	7959	2	0.043965
TUFM	4	0.36262	0.50746	1	9005	1	0.3373	0.089526	0.19821	0.999991	3308	3	0.3373
TUFT1	4	0.10262	0.21954	0.976366	4005	2	-0.22219	0.88214	0.88234	0.999991	15652	0	-0.22219
TULP1	4	0.11826	0.24713	0.983622	4469	2	-0.57709	0.90356	0.90378	0.999991	16079	0	-0.57709
TULP2	4	0.085698	0.18925	0.966632	3478	2	-0.28775	0.3917	0.54202	0.999991	9184	1	-0.28775
TULP3	4	0.13256	0.27148	0.987668	4895	2	-0.13852	0.41912	0.56861	0.999991	9640	2	-0.13852
TULP4	4	0.33201	0.47618	1	8441	1	0.17861	0.40637	0.55628	0.999991	9434	2	0.17861
TUSC1	4	0.41127	0.55742	1	9877	2	0.085676	0.32483	0.4779	0.999991	8089	2	0.085676
TUSC2	4	0.031466	0.084373	0.957198	1580	3	-0.30265	0.97426	0.97449	0.999991	17478	0	-0.30265
TUSC3	4	0.45148	0.59614	1	10574	1	0.40577	0.04431	0.11404	0.999991	1957	3	0.40577
TUSC5	4	0.99231	0.99234	1	17736	0	0.41542	0.0076913	0.025985	0.725014	644	4	0.41542
TUT1	4	0.99901	0.99902	1	17920	0	0.80308	0.0009853	0.0035253	0.223328	283	4	0.80308
TVP23A	4	0.90175	0.90192	1	16002	0	0.018958	0.78462	0.79586	0.999991	13968	1	0.018958
TWF1	4	0.67278	0.7078	1	12578	1	0.28279	0.16591	0.32542	0.999991	5445	2	0.28279
TWF2	4	0.056662	0.13443	0.959508	2493	2	-0.20648	0.20005	0.35818	0.999991	6001	1	-0.20648
TWIST1	4	0.049363	0.12011	0.957925	2228	3	-0.30622	0.82775	0.83007	0.999991	14679	1	-0.30622
TWIST2	4	0.896	0.89614	1	15889	0	0.15152	0.16034	0.31795	0.999991	5323	3	0.15152
TWISTNB	4	0.0070898	0.02413	0.866065	486	3	-0.9242	0.78884	0.79898	0.999991	14039	1	-0.9242
TWSG1	4	0.063341	0.14711	0.959508	2723	2	-0.12126	0.90414	0.90433	0.999991	16090	0	-0.12126
TXK	4	0.29927	0.44269	1	7828	1	0.056002	0.48946	0.63706	0.999991	10880	2	0.056002
TXLNA	4	0.77597	0.78094	1	13831	1	0.51866	0.027125	0.079908	0.99718	1426	3	0.51866
TXLNB	4	0.1874	0.3281	0.99464	5898	2	0.10295	0.1048	0.22478	0.999991	3755	2	0.10295
TXLNG	4	0.58945	0.66043	1	11724	1	0.13354	0.3193	0.47269	0.999991	7989	2	0.13354
TXN	1	0.99728	0.99732	1	17861	0	1.7321	0.0027196	0.0026691	0.185975	386	1	1.7321
TXN2	4	0.96532	0.96543	1	17198	0	0.50772	0.081138	0.18304	0.999991	3058	3	0.50772
TXNDC11	4	0.24706	0.38925	1	6919	1	0.078979	0.13658	0.27893	0.999991	4638	2	0.078979
TXNDC12	4	0.6517	0.69513	1	12352	1	0.23672	0.19518	0.35346	0.999991	5917	2	0.23672
TXNDC15	4	0.21801	0.35955	1	6406	2	-0.17721	0.87672	0.87692	0.999991	15557	0	-0.17721
TXNDC16	4	0.33251	0.47669	1	8451	2	-0.35385	0.66224	0.72067	0.999991	12494	1	-0.35385
TXNDC17	4	0.9641	0.96422	1	17177	0	0.2549	0.15329	0.30644	0.999991	5145	3	0.2549
TXNDC2	4	0.29716	0.44055	1	7800	2	-0.24615	0.91292	0.91305	0.999991	16253	0	-0.24615
TXNDC5	4	0.14304	0.28229	0.988079	5084	2	0.055241	0.23005	0.38702	0.999991	6481	2	0.055241
TXNDC8	3	0.64575	0.6541	1	12284	1	-0.20731	0.56434	0.60602	0.999991	11580	1	-0.20731
TXNDC9	4	0.035542	0.092694	0.957925	1717	3	-0.65612	0.82601	0.82855	0.999991	14644	1	-0.65612
TXNIP	4	0.92571	0.926	1	16423	0	0.31172	0.074037	0.16998	0.999991	2849	3	0.31172
TXNL1	4	0.34038	0.48479	1	8576	2	-0.20214	0.95596	0.95611	0.999991	17102	0	-0.20214
TXNL4A	4	0.33455	0.47878	1	8481	1	0.89738	0.028877	0.083437	0.999991	1468	3	0.89738
TXNL4B	4	0.99979	0.9998	1	17962	0	0.84386	0.00020616	0.00075881	0.079179	173	4	0.84386
TXNRD1	4	0.48662	0.61135	1	10858	1	0.031036	0.44115	0.58992	0.999991	10020	2	0.031036
TXNRD2	4	0.31755	0.46146	1	8172	2	-0.090312	0.85537	0.85551	0.999991	15148	1	-0.090312
TXNRD3	4	0.75643	0.76541	1	13583	1	-0.10672	0.92523	0.92553	0.999991	16502	0	-0.10672
TXNRD3NB	4	0.66875	0.70532	1	12539	1	0.28075	0.15523	0.30963	0.999991	5198	3	0.28075
TYK2	4	0.63623	0.68612	1	12192	1	0.30214	0.26839	0.4238	0.999991	7109	2	0.30214
TYMP	4	0.82124	0.82148	1	14532	1	0.11177	0.33034	0.4832	0.999991	8185	2	0.11177
TYMS	4	1	1	1	18029	0	2.1327	2.0985e-10	2.7424e-07	0.00015	10	4	2.1327
TYR	4	0.075172	0.16959	0.961984	3140	2	-0.21739	0.53968	0.66367	0.999991	11381	1	-0.21739
TYRO3	4	0.38301	0.52826	1	9353	1	0.026405	0.79868	0.80638	0.999991	14198	1	0.026405
TYROBP	4	0.62436	0.67948	1	12063	1	0.052115	0.40734	0.55723	0.999991	9452	2	0.052115
TYRP1	4	0.94912	0.94928	1	16894	0	0.25739	0.091235	0.20126	0.999991	3360	3	0.25739
TYSND1	4	0.28509	0.42818	1	7588	2	0.012376	0.24296	0.39931	0.999991	6690	2	0.012376
TYW1	4	0.07672	0.17251	0.961984	3186	2	-0.39173	0.69715	0.7397	0.999991	12893	1	-0.39173
TYW3	4	0.4231	0.56952	1	10098	1	0.43616	0.077535	0.1764	0.999991	2934	3	0.43616
TYW5	4	0.014407	0.047107	0.917607	912	3	-0.63536	0.93814	0.93829	0.999991	16753	0	-0.63536
U2AF1	4	0.034622	0.090791	0.957925	1688	2	-0.59315	0.82307	0.82608	0.999991	14595	1	-0.59315
U2AF1L4	4	0.75278	0.76268	1	13527	1	0.35621	0.07593	0.1735	0.999991	2897	3	0.35621
U2AF2	4	0.22058	0.36217	1	6451	2	-0.32462	0.86717	0.86727	0.999991	15373	0	-0.32462
U2SURP	4	0.84257	0.84264	1	14930	0	0.062036	0.22373	0.38099	0.999991	6373	1	0.062036
U82695.9	4	0.39092	0.53639	1	9511	1	0.77835	0.0015457	0.0054883	0.301138	328	3	0.77835
UACA	4	0.45886	0.59939	1	10637	1	0.010645	0.35671	0.50846	0.999991	8602	2	0.010645
UAP1	4	0.37148	0.51654	1	9169	1	0.16416	0.29884	0.453	0.999991	7629	2	0.16416
UAP1L1	4	0.054451	0.13016	0.957925	2426	2	-0.47012	0.63586	0.70726	0.999991	12230	1	-0.47012
UBA1	4	0.20105	0.34209	0.998702	6125	2	-0.38979	0.89819	0.89829	0.999991	15977	0	-0.38979
UBA2	4	0.82026	0.82051	1	14508	1	0.50236	0.057697	0.13951	0.999991	2347	3	0.50236
UBA3	4	0.68421	0.71502	1	12708	1	1.276	8.4042e-06	3.4279e-05	0.007456	82	3	1.276
UBA5	4	0.13113	0.2693	0.986408	4860	2	0.048506	0.027014	0.079688	0.99718	1420	2	0.048506
UBA52	3	0.29017	0.42416	1	7672	1	-0.026578	0.034747	0.08609	0.999991	1663	1	-0.026578
UBA6	4	0.50691	0.62039	1	11022	1	0.1675	0.43586	0.58474	0.999991	9932	2	0.1675
UBA7	4	0.90102	0.90117	1	15993	0	0.17855	0.17939	0.33839	0.999991	5654	2	0.17855
UBAC1	3	0.86184	0.86176	1	15275	0	0.041925	0.75066	0.75127	0.999991	13526	1	0.041925
UBAC2	4	0.45772	0.59886	1	10628	1	0.29241	0.2572	0.41308	0.999991	6944	2	0.29241
UBALD1	4	0.37451	0.51965	1	9217	1	0.19184	0.15389	0.30743	0.999991	5162	3	0.19184
UBALD2	4	0.3648	0.50969	1	9040	2	0.026268	0.1858	0.34454	0.999991	5751	2	0.026268
UBAP1	4	0.46874	0.60356	1	10710	1	0.28129	0.23854	0.39516	0.999991	6619	2	0.28129
UBAP2	4	0.89933	0.89947	1	15958	0	0.37398	0.15535	0.30983	0.999991	5202	2	0.37398
UBAP2L	4	0.77463	0.77983	1	13808	1	0.22038	0.013186	0.043282	0.865599	889	2	0.22038
UBASH3A	4	0.14264	0.28188	0.988079	5075	1	0.050565	0.15769	0.31368	0.999991	5256	1	0.050565
UBASH3B	4	0.27583	0.41869	1	7423	1	0.04369	0.56115	0.67274	0.999991	11552	1	0.04369
UBBP4	1	0.50451	0.50461	1	11000	0	0.018636	0.49549	0.49566	0.999991	11000	0	0.018636
UBC	4	0.011654	0.038559	0.896994	764	3	-0.69936	0.94881	0.94897	0.999991	16967	0	-0.69936
UBD	4	0.029423	0.08014	0.94927	1513	1	0.47179	0.064765	0.15282	0.999991	2554	3	0.47179
UBE2A	3	0.31934	0.43964	1	8198	1	-0.074841	0.84364	0.84358	0.999991	14946	0	-0.074841
UBE2B	4	0.068881	0.15773	0.961584	2922	2	-0.39718	0.2883	0.44292	0.999991	7446	1	-0.39718
UBE2C	4	0.59656	0.66424	1	11784	1	0.48991	0.097645	0.21247	0.999991	3547	3	0.48991
UBE2D1	4	0.81693	0.81732	1	14446	1	0.23887	0.137	0.27962	0.999991	4654	3	0.23887
UBE2D2	4	0.021552	0.063845	0.938367	1214	3	-0.29887	0.23821	0.39485	0.999991	6610	1	-0.29887
UBE2D3	2	0.50092	0.50499	1	10972	1	-0.14024	0.7594	0.7589	0.999991	13635	0	-0.14024
UBE2D4	4	0.84681	0.8469	1	15004	0	0.23174	0.41704	0.56664	0.999991	9596	2	0.23174
UBE2E1	4	0.55877	0.64483	1	11464	1	0.11998	0.80117	0.8083	0.999991	14236	1	0.11998
UBE2E2	4	0.92984	0.93007	1	16519	0	0.056064	0.56033	0.67236	0.999991	11544	1	0.056064
UBE2E3	4	0.010433	0.034745	0.893609	695	4	-0.47216	0.98957	0.98959	0.999991	17793	0	-0.47216
UBE2F	4	0.041405	0.10444	0.957925	1927	3	-0.44765	0.65796	0.71846	0.999991	12452	1	-0.44765
UBE2G1	4	0.99187	0.99191	1	17725	0	0.51043	0.008135	0.027385	0.737063	666	4	0.51043
UBE2G2	4	0.35808	0.50279	1	8917	2	-0.21868	0.83198	0.83379	0.999991	14761	1	-0.21868
UBE2H	4	0.22349	0.36521	1	6496	2	-0.31886	0.82915	0.8313	0.999991	14708	1	-0.31886
UBE2I	4	0.0015176	0.0053945	0.659246	143	4	-1.4479	0.99848	0.99847	0.999991	18002	0	-1.4479
UBE2J1	4	0.41895	0.56521	1	10019	2	-0.16452	0.30845	0.46222	0.999991	7792	1	-0.16452
UBE2J2	4	0.12723	0.26255	0.983622	4752	2	-0.16749	0.82637	0.82887	0.999991	14652	1	-0.16749
UBE2K	4	0.11975	0.24976	0.983622	4518	3	-0.23653	0.45109	0.59944	0.999991	10188	1	-0.23653
UBE2L3	4	0.94663	0.9468	1	16842	0	0.14257	0.857	0.85715	0.999991	15183	1	0.14257
UBE2L6	4	0.29816	0.4416	1	7812	2	-0.17161	0.21632	0.37387	0.999991	6246	1	-0.17161
UBE2M	4	0.96746	0.96757	1	17244	0	0.43948	0.13515	0.27655	0.999991	4597	3	0.43948
UBE2N	2	0.98968	0.98966	1	17670	0	1.3935	0.00049441	0.0009782	0.09597	221	2	1.3935
UBE2O	4	0.93024	0.93048	1	16530	0	0.057408	0.81067	0.81581	0.999991	14380	1	0.057408
UBE2Q1	4	0.048075	0.11755	0.957925	2173	1	-0.022422	0.85611	0.85626	0.999991	15163	1	-0.022422
UBE2Q2	4	0.2101	0.35146	1	6276	2	-0.13942	0.50628	0.65032	0.999991	11130	1	-0.13942
UBE2QL1	4	0.67745	0.71069	1	12631	1	0.28191	0.1083	0.23094	0.999991	3864	3	0.28191
UBE2R2	4	0.015826	0.051497	0.923142	985	4	-0.42018	0.98417	0.98425	0.999991	17665	0	-0.42018
UBE2S	4	0.82636	0.8265	1	14624	1	0.41347	0.054491	0.13356	0.999991	2242	3	0.41347
UBE2T	4	0.44513	0.592	1	10488	2	0.063357	0.24717	0.40339	0.999991	6768	2	0.063357
UBE2U	4	0.40352	0.54942	1	9723	1	0.082976	0.82842	0.83065	0.999991	14691	1	0.082976
UBE2V1	1	0.86725	0.86768	1	15373	0	0.59255	0.13275	0.13265	0.999991	4522	1	0.59255
UBE2V2	4	0.42172	0.56808	1	10069	1	0.044029	0.50811	0.65104	0.999991	11140	1	0.044029
UBE2W	4	0.26027	0.40286	1	7147	2	-0.022664	0.41656	0.56619	0.999991	9588	2	-0.022664
UBE2Z	4	0.95936	0.95951	1	17089	0	0.35868	0.10653	0.22782	0.999991	3802	3	0.35868
UBE3A	4	0.30767	0.45129	1	7982	1	0.32218	0.13151	0.27045	0.999991	4493	3	0.32218
UBE3B	4	0.13173	0.27032	0.987	4879	3	-0.26491	0.87651	0.87671	0.999991	15556	0	-0.26491
UBE3C	4	0.37574	0.52092	1	9242	1	0.13301	0.090008	0.19905	0.999991	3321	2	0.13301
UBE3D	4	0.11574	0.24276	0.983622	4390	1	0.11852	0.77823	0.79113	0.999991	13886	1	0.11852
UBE4A	4	0.79724	0.79921	1	14148	1	-0.19701	0.96078	0.96091	0.999991	17217	0	-0.19701
UBE4B	4	0.33469	0.47894	1	8483	2	-0.19492	0.78911	0.79917	0.999991	14045	1	-0.19492
UBFD1	4	0.80199	0.8034	1	14226	1	-0.060046	0.93316	0.93335	0.999991	16666	0	-0.060046
UBIAD1	4	0.25171	0.39397	1	6994	2	-0.18761	0.96057	0.96071	0.999991	17209	0	-0.18761
UBL3	4	0.3592	0.50395	1	8942	2	0.042542	0.29606	0.45037	0.999991	7586	2	0.042542
UBL4A	4	0.14072	0.27992	0.988079	5034	2	-0.16645	0.87826	0.87847	0.999991	15592	0	-0.16645
UBL4B	4	0.87538	0.87558	1	15505	0	0.44135	0.052642	0.12998	0.999991	2190	3	0.44135
UBL5	4	0.47388	0.60582	1	10753	1	0.6355	0.10727	0.22912	0.999991	3830	3	0.6355
UBL7	4	0.65687	0.69821	1	12405	1	0.18548	0.037455	0.10059	0.999991	1743	2	0.18548
UBLCP1	4	0.13073	0.26856	0.986408	4844	3	-0.23384	0.91784	0.918	0.999991	16348	0	-0.23384
UBN1	4	0.017413	0.05513	0.923142	1061	2	-0.7695	0.80179	0.80876	0.999991	14246	1	-0.7695
UBN2	4	0.70861	0.73087	1	13006	1	-0.21206	0.96237	0.96246	0.999991	17248	0	-0.21206
UBOX5	4	0.036092	0.093783	0.957925	1732	1	0.23073	0.13186	0.27101	0.999991	4500	2	0.23073
UBP1	4	0.27994	0.42292	1	7500	2	-0.21023	0.6332	0.70601	0.999991	12207	1	-0.21023
UBQLN1	4	0.024052	0.06906	0.946439	1302	1	0.57936	0.011283	0.037399	0.834168	803	3	0.57936
UBQLN2	4	0.013574	0.044497	0.910852	868	2	-0.12909	0.1406	0.28563	0.999991	4766	2	-0.12909
UBQLN3	4	0.60693	0.66982	1	11881	1	0.18049	0.32817	0.48113	0.999991	8149	2	0.18049
UBQLN4	4	0.22221	0.36386	1	6478	2	-0.068239	0.30945	0.46324	0.999991	7811	2	-0.068239
UBQLNL	4	0.35015	0.49477	1	8756	1	0.14143	0.29732	0.45157	0.999991	7614	1	0.14143
UBR1	4	0.17568	0.31606	0.994569	5679	1	0.12523	0.30038	0.45448	0.999991	7653	2	0.12523
UBR2	4	0.46578	0.60228	1	10687	1	-0.010002	0.56492	0.67435	0.999991	11587	1	-0.010002
UBR3	4	0.81756	0.81792	1	14462	1	-0.020179	0.58136	0.68154	0.999991	11729	1	-0.020179
UBR4	4	0.66969	0.7059	1	12547	1	0.12275	0.48203	0.62979	0.999991	10746	2	0.12275
UBR5	4	0.028151	0.077506	0.949007	1452	2	-0.22564	0.73934	0.76488	0.999991	13375	1	-0.22564
UBR7	4	0.14933	0.28879	0.989239	5199	2	-0.42331	0.023108	0.071805	0.989099	1299	1	-0.42331
UBTD1	4	0.053022	0.12733	0.957925	2371	1	-0.053585	0.58596	0.68363	0.999991	11771	1	-0.053585
UBTD2	4	0.93864	0.93878	1	16689	0	0.058389	0.53404	0.66133	0.999991	11342	1	0.058389
UBTF	4	0.10456	0.22297	0.977078	4064	2	-0.37103	0.92247	0.92277	0.999991	16439	0	-0.37103
UBXN1	4	0.069805	0.15946	0.96175	2946	3	-0.29023	0.3938	0.54409	0.999991	9222	1	-0.29023
UBXN10	4	0.97137	0.97157	1	17326	0	0.36567	0.089955	0.19897	0.999991	3319	3	0.36567
UBXN11	4	0.96452	0.96464	1	17186	0	0.31501	0.103	0.22164	0.999991	3709	3	0.31501
UBXN2A	4	0.20507	0.34622	0.999417	6193	2	-0.23189	0.88412	0.88433	0.999991	15699	0	-0.23189
UBXN2B	4	0.58605	0.65866	1	11691	1	0.097811	0.35815	0.50983	0.999991	8623	2	0.097811
UBXN4	4	0.71774	0.73717	1	13101	1	0.16432	0.33839	0.49096	0.999991	8315	2	0.16432
UBXN6	4	0.081766	0.182	0.966381	3337	1	-0.11387	0.89823	0.89833	0.999991	15979	0	-0.11387
UBXN7	4	0.70913	0.7312	1	13013	1	0.31404	0.20157	0.35962	0.999991	6014	2	0.31404
UCHL1	4	0.13698	0.27604	0.988079	4967	2	-0.24846	0.86043	0.86054	0.999991	15249	0	-0.24846
UCHL3	4	0.75774	0.76642	1	13601	1	0.002871	0.84363	0.84424	0.999991	14944	1	0.002871
UCHL5	4	0.35234	0.49701	1	8801	2	-0.0079393	0.47011	0.61813	0.999991	10549	2	-0.0079393
UCK1	4	0.41925	0.56552	1	10025	2	0.014778	0.1195	0.2502	0.999991	4167	2	0.014778
UCK2	4	0.67143	0.70698	1	12562	1	0.65024	0.0055977	0.019238	0.625751	551	3	0.65024
UCKL1	4	0.65219	0.69542	1	12361	1	0.26005	0.091108	0.20102	0.999991	3352	2	0.26005
UCMA	4	0.11244	0.23702	0.982753	4301	1	0.10333	0.34185	0.49427	0.999991	8378	2	0.10333
UCN	4	0.11404	0.23982	0.983622	4342	2	0.1605	0.011701	0.038707	0.841852	819	2	0.1605
UCN2	4	0.024778	0.070531	0.946439	1333	2	-0.21617	0.19842	0.35655	0.999991	5979	2	-0.21617
UCN3	4	0.034403	0.090366	0.957925	1679	2	-0.27161	0.70329	0.7432	0.999991	12946	1	-0.27161
UCP1	4	0.93581	0.93598	1	16634	0	0.25584	0.127	0.26285	0.999991	4366	2	0.25584
UCP2	4	0.11657	0.24417	0.983622	4416	2	-0.27192	0.25846	0.41431	0.999991	6968	1	-0.27192
UCP3	4	0.32442	0.46838	1	8305	1	0.23712	0.19731	0.35547	0.999991	5949	2	0.23712
UEVLD	4	0.079117	0.17706	0.963703	3274	3	-0.31895	0.89474	0.89488	0.999991	15900	0	-0.31895
UFC1	4	0.38297	0.52823	1	9352	1	0.16372	0.35536	0.50719	0.999991	8576	2	0.16372
UFD1L	4	0.18658	0.32727	0.99464	5875	2	-0.1738	0.097775	0.2127	0.999991	3552	2	-0.1738
UFL1	4	0.35809	0.50281	1	8918	1	0.23943	0.11704	0.246	0.999991	4100	3	0.23943
UFM1	4	0.074982	0.16922	0.961984	3133	2	-0.28847	0.58631	0.68378	0.999991	11774	1	-0.28847
UFSP1	4	0.0021322	0.0075741	0.743085	182	2	-0.21619	0.017489	0.056409	0.944635	1068	2	-0.21619
UFSP2	4	0.8815	0.88169	1	15623	0	0.45112	0.06724	0.15743	0.999991	2624	3	0.45112
UGCG	4	0.75502	0.76433	1	13563	1	-0.059787	0.89815	0.89826	0.999991	15976	0	-0.059787
UGDH	4	0.23683	0.37884	1	6728	2	-0.33196	0.88478	0.88496	0.999991	15711	0	-0.33196
UGGT1	3	0.49926	0.5464	1	10962	1	0.37431	0.17043	0.27987	0.999991	5515	2	0.37431
UGGT2	4	0.0072758	0.02472	0.866065	502	4	-0.50315	0.99272	0.99276	0.999991	17877	0	-0.50315
UGP2	4	0.047538	0.1165	0.957925	2158	3	-0.46116	0.57527	0.6788	0.999991	11669	1	-0.46116
UGT1A1	1	0.50985	0.5099	1	11052	0	0.039726	0.49015	0.49036	0.999991	10900	0	0.039726
UGT1A10	2	0.35606	0.38112	1	8867	1	-0.20948	0.71772	0.71734	0.999991	13126	0	-0.20948
UGT1A3	2	0.79342	0.79288	1	14076	0	0.50976	0.14142	0.2327	0.999991	4791	1	0.50976
UGT1A4	4	0.062297	0.14512	0.959508	2689	3	-0.3644	0.82837	0.83061	0.999991	14688	1	-0.3644
UGT1A5	1	0.21307	0.21269	0.976366	6325	1	-1.8344	0.78693	0.78751	0.999991	14004	0	-1.8344
UGT1A6	4	0.26714	0.40989	1	7264	2	-0.11888	0.59461	0.68761	0.999991	11842	1	-0.11888
UGT1A8	4	0.1873	0.328	0.99464	5891	1	0.2189	0.23274	0.3896	0.999991	6527	2	0.2189
UGT1A9	1	0.41292	0.41329	1	9917	0	-0.10092	0.58708	0.58699	0.999991	11780	0	-0.10092
UGT2A1	4	0.21692	0.35845	1	6392	2	-0.16066	0.38332	0.53399	0.999991	9054	1	-0.16066
UGT2A3	4	0.67682	0.71031	1	12626	1	0.02875	0.46032	0.60863	0.999991	10356	1	0.02875
UGT2B10	2	0.93088	0.93079	1	16541	0	0.38938	0.069116	0.12069	0.999991	2684	2	0.38938
UGT2B17	1	0.4135	0.41386	1	9925	0	-0.11868	0.5865	0.58641	0.999991	11776	0	-0.11868
UGT2B4	4	0.055406	0.13199	0.959488	2454	1	0.028093	0.65369	0.71627	0.999991	12402	1	0.028093
UGT3A1	4	0.42217	0.56854	1	10080	2	-0.082776	0.72416	0.7556	0.999991	13206	1	-0.082776
UGT3A2	4	0.082508	0.18336	0.966381	3358	2	-0.046061	0.14736	0.29671	0.999991	4965	2	-0.046061
UGT8	4	0.79914	0.80089	1	14181	1	0.14678	0.16173	0.32019	0.999991	5351	3	0.14678
UHMK1	4	0.04998	0.12131	0.957925	2254	2	-0.12287	0.83536	0.83677	0.999991	14815	1	-0.12287
UHRF1BP1	4	0.23753	0.37954	1	6742	2	-0.21964	0.96272	0.96281	0.999991	17255	0	-0.21964
UHRF1BP1L	4	0.039926	0.10151	0.957925	1879	3	-0.59571	0.94631	0.94646	0.999991	16922	0	-0.59571
UHRF2	4	0.34242	0.48687	1	8618	2	-0.1602	0.62175	0.70041	0.999991	12102	1	-0.1602
UIMC1	4	0.36998	0.515	1	9143	2	0.15405	0.097304	0.21189	0.999991	3532	2	0.15405
ULBP1	4	0.34346	0.48789	1	8633	1	0.1703	0.31366	0.46733	0.999991	7887	2	0.1703
ULBP2	2	0.061895	0.10886	0.957925	2672	1	-0.47949	0.86613	0.86597	0.999991	15357	0	-0.47949
ULBP3	4	0.44664	0.59356	1	10521	1	0.063641	0.27441	0.42954	0.999991	7208	2	0.063641
ULK1	4	0.41395	0.56012	1	9934	2	-0.073657	0.42355	0.57293	0.999991	9715	1	-0.073657
ULK2	4	0.34827	0.49286	1	8730	2	-0.056295	0.41548	0.56513	0.999991	9573	2	-0.056295
ULK3	4	0.79034	0.79311	1	14019	1	0.058517	0.68885	0.73509	0.999991	12777	1	0.058517
ULK4	4	0.38317	0.52841	1	9357	1	-0.054387	0.85101	0.85125	0.999991	15072	1	-0.054387
UMOD	4	0.091459	0.19978	0.971124	3649	3	-0.27425	0.86311	0.86324	0.999991	15298	0	-0.27425
UMODL1	4	0.56085	0.64587	1	11487	1	0.30299	0.013378	0.043874	0.869137	896	2	0.30299
UMPS	4	0.42449	0.57092	1	10126	1	0.10034	0.67875	0.7295	0.999991	12671	1	0.10034
UNC119	4	0.0041507	0.014457	0.838176	302	2	-0.39896	0.42256	0.57194	0.999991	9700	2	-0.39896
UNC119B	4	0.48563	0.61089	1	10850	1	0.10359	0.61806	0.69864	0.999991	12067	1	0.10359
UNC13A	4	0.13794	0.27702	0.988079	4981	1	0.30895	0.11843	0.24835	0.999991	4137	3	0.30895
UNC13B	4	0.41018	0.55627	1	9857	2	-0.11689	0.606	0.69291	0.999991	11933	1	-0.11689
UNC13C	4	0.11228	0.23675	0.982243	4298	3	-0.27446	0.8771	0.87729	0.999991	15570	0	-0.27446
UNC13D	4	0.82548	0.8256	1	14608	1	0.32975	0.1202	0.25139	0.999991	4184	3	0.32975
UNC45A	4	0.53337	0.63252	1	11252	1	0.12198	0.5943	0.68746	0.999991	11839	1	0.12198
UNC45B	4	0.83797	0.83808	1	14844	0	0.089723	0.32315	0.47624	0.999991	8062	2	0.089723
UNC50	4	0.0069047	0.023519	0.866065	472	3	-0.62902	0.97918	0.97941	0.999991	17567	0	-0.62902
UNC5A	4	0.77885	0.7833	1	13875	1	0.1194	0.48909	0.6367	0.999991	10873	2	0.1194
UNC5B	4	0.14098	0.28019	0.988079	5040	2	0.016809	0.030349	0.086458	0.999991	1512	2	0.016809
UNC5C	4	0.36258	0.50742	1	9003	2	-0.23048	0.95367	0.95381	0.999991	17064	0	-0.23048
UNC5D	4	0.80594	0.80699	1	14284	1	0.25064	0.10803	0.23046	0.999991	3858	3	0.25064
UNC79	4	0.72211	0.74022	1	13167	1	0.23585	0.29767	0.45192	0.999991	7619	2	0.23585
UNC80	4	0.42299	0.56939	1	10095	2	-0.13929	0.54453	0.66567	0.999991	11411	1	-0.13929
UNC93A	4	0.99088	0.9909	1	17699	0	0.68026	0.0091247	0.030579	0.770957	710	4	0.68026
UNCX	4	0.7363	0.7502	1	13343	1	0.27738	0.1431	0.28974	0.999991	4838	2	0.27738
UNG	4	0.28361	0.42669	1	7566	2	-0.045942	0.27745	0.43247	0.999991	7256	2	-0.045942
UNK	4	0.045676	0.11291	0.957925	2092	3	-0.39384	0.9835	0.98358	0.999991	17652	0	-0.39384
UNKL	4	0.8395	0.83961	1	14869	0	0.032517	0.51717	0.65458	0.999991	11203	1	0.032517
UPB1	4	0.32404	0.46798	1	8299	1	0.44319	0.06969	0.16195	0.999991	2705	3	0.44319
UPF1	4	0.82385	0.82405	1	14574	1	-0.11415	0.7065	0.74502	0.999991	12982	1	-0.11415
UPF2	4	0.78642	0.78979	1	13969	1	-0.11213	0.83894	0.83995	0.999991	14874	1	-0.11213
UPF3A	4	0.70342	0.72742	1	12934	1	-0.16772	0.4949	0.64244	0.999991	10990	1	-0.16772
UPF3B	4	0.35067	0.49535	1	8767	2	-0.19202	0.92137	0.92165	0.999991	16417	0	-0.19202
UPK1A	4	0.75606	0.76514	1	13576	1	0.20262	0.20415	0.3621	0.999991	6050	2	0.20262
UPK1B	4	0.35056	0.49524	1	8765	1	0.12925	0.48679	0.63445	0.999991	10835	2	0.12925
UPK2	4	0.095278	0.20666	0.976366	3764	2	-0.040687	0.27772	0.43275	0.999991	7262	2	-0.040687
UPK3A	4	0.98245	0.98256	1	17530	0	0.45528	0.017549	0.056588	0.944635	1072	4	0.45528
UPK3B	4	0.90734	0.90752	1	16102	0	0.075217	0.19756	0.35571	0.999991	5956	2	0.075217
UPK3BL	4	0.13123	0.26949	0.986476	4862	2	-0.032007	0.20505	0.36297	0.999991	6061	2	-0.032007
UPP1	4	0.9992	0.9992	1	17926	0	0.65311	0.00080389	0.002883	0.195656	265	4	0.65311
UPP2	4	0.0418	0.10523	0.957925	1945	3	-0.34393	0.62965	0.70426	0.999991	12170	1	-0.34393
UPRT	4	0.37525	0.52042	1	9234	2	-0.046715	0.40448	0.55446	0.999991	9396	2	-0.046715
UQCC1	4	0.025473	0.071979	0.947578	1356	3	-0.54307	0.28545	0.44016	0.999991	7396	1	-0.54307
UQCC2	4	0.74946	0.76006	1	13492	1	0.35928	0.11192	0.23727	0.999991	3964	3	0.35928
UQCR10	4	0.058015	0.13694	0.959508	2540	3	-0.31296	0.92502	0.9253	0.999991	16495	0	-0.31296
UQCR11	4	0.094146	0.20465	0.974294	3734	3	-0.27478	0.67795	0.72906	0.999991	12658	1	-0.27478
UQCRB	1	0.61721	0.61709	1	11990	0	0.23111	0.38279	0.38303	0.999991	9040	1	0.23111
UQCRC1	4	0.75912	0.76748	1	13617	1	0.097358	0.39587	0.54615	0.999991	9258	2	0.097358
UQCRC2	4	0.30772	0.45132	1	7984	1	0.13428	0.39248	0.54281	0.999991	9191	2	0.13428
UQCRFS1	4	0.8983	0.8984	1	15935	0	0.95956	0.0078002	0.026335	0.730263	648	3	0.95956
UQCRH	4	0.04382	0.10929	0.957925	2032	3	-0.52151	0.91892	0.9191	0.999991	16372	0	-0.52151
UQCRQ	4	0.38856	0.53397	1	9460	2	-0.27947	0.82995	0.83202	0.999991	14721	1	-0.27947
URAD	4	0.060943	0.14253	0.959508	2638	2	-0.3491	0.19928	0.35738	0.999991	5993	1	-0.3491
URB1	4	0.92788	0.92819	1	16471	0	0.53136	0.038405	0.10243	0.999991	1776	3	0.53136
URB2	4	0.0044017	0.015282	0.83847	318	3	-1.6171	0.1828	0.34164	0.999991	5702	1	-1.6171
URGCP	4	0.24832	0.39055	1	6939	2	0.006302	0.41814	0.56772	0.999991	9616	2	0.006302
URI1	4	0.97958	0.97979	1	17473	0	0.74045	0.012568	0.041397	0.855049	862	4	0.74045
URM1	4	0.90036	0.90051	1	15981	0	0.869	0.00017106	0.00063924	0.072351	159	3	0.869
UROC1	4	0.049871	0.12109	0.957925	2246	1	0.21802	0.13878	0.28261	0.999991	4708	3	0.21802
UROD	4	0.65367	0.69627	1	12378	1	0.074755	0.43546	0.58436	0.999991	9926	2	0.074755
UROS	3	0.022901	0.058679	0.923142	1262	2	-0.68216	0.83761	0.83753	0.999991	14854	0	-0.68216
USB1	4	0.062594	0.14568	0.959508	2701	3	-0.45441	0.91711	0.9173	0.999991	16335	0	-0.45441
USE1	4	0.028401	0.078014	0.949007	1462	2	-0.60216	0.90914	0.9093	0.999991	16176	0	-0.60216
USF1	4	0.92938	0.92962	1	16507	0	0.39229	0.052078	0.1289	0.999991	2172	3	0.39229
USF2	4	0.044187	0.11002	0.957925	2045	2	-0.17956	0.20115	0.35921	0.999991	6011	2	-0.17956
USH1C	4	0.033781	0.089069	0.957925	1661	2	-0.28578	0.62181	0.70043	0.999991	12103	1	-0.28578
USH1G	4	0.065921	0.15218	0.959508	2816	1	0.32509	0.042596	0.11066	0.999991	1900	3	0.32509
USH2A	4	0.16798	0.30805	0.9936	5524	2	-0.13665	0.73967	0.76509	0.999991	13378	1	-0.13665
USHBP1	4	0.97766	0.97794	1	17434	0	0.37576	0.089904	0.19887	0.999991	3317	3	0.37576
USMG5	1	0.87308	0.87354	1	15466	0	0.59175	0.12692	0.12683	0.999991	4364	1	0.59175
USP1	2	0.30021	0.33733	0.997238	7848	1	-0.19094	0.64678	0.64652	0.999991	12331	0	-0.19094
USP10	4	0.65677	0.69815	1	12404	1	-0.01309	0.82647	0.82895	0.999991	14654	1	-0.01309
USP11	4	0.69752	0.72354	1	12861	1	0.3898	0.086372	0.19254	0.999991	3220	3	0.3898
USP12	4	0.58823	0.65979	1	11712	1	0.10822	0.28488	0.4396	0.999991	7384	2	0.10822
USP13	4	0.13954	0.2787	0.988079	5013	2	-0.19927	0.85906	0.85915	0.999991	15228	0	-0.19927
USP14	4	0.072604	0.16482	0.96175	3046	3	-0.42245	0.89806	0.89816	0.999991	15974	0	-0.42245
USP15	4	0.98815	0.98821	1	17636	0	0.60213	0.01185	0.03918	0.845387	826	4	0.60213
USP16	4	0.28861	0.43181	1	7647	1	0.41631	0.080728	0.18229	0.999991	3045	3	0.41631
USP18	4	0.42442	0.57085	1	10123	2	-0.17703	0.53734	0.6627	0.999991	11363	1	-0.17703
USP19	4	0.95866	0.95881	1	17073	0	0.58645	0.015239	0.049682	0.917396	969	3	0.58645
USP2	4	0.44516	0.59203	1	10489	2	-0.057178	0.58339	0.68246	0.999991	11751	1	-0.057178
USP20	4	0.69724	0.72336	1	12856	1	0.11313	0.33328	0.48598	0.999991	8235	2	0.11313
USP21	4	0.00083259	0.0029774	0.575594	92	4	-0.69098	0.99917	0.99917	0.999991	18020	0	-0.69098
USP22	4	0.3765	0.52167	1	9252	2	-0.16423	0.79349	0.80243	0.999991	14123	1	-0.16423
USP24	4	0.39589	0.54157	1	9593	1	0.043821	0.49852	0.64598	0.999991	11046	2	0.043821
USP25	4	0.34741	0.49196	1	8714	1	0.35739	0.051427	0.12764	0.999991	2155	3	0.35739
USP26	4	0.4686	0.60349	1	10709	1	0.41183	0.056664	0.13767	0.999991	2315	3	0.41183
USP27X	4	0.23862	0.38064	1	6758	2	-0.022352	0.41757	0.56717	0.999991	9607	2	-0.022352
USP28	4	0.00038646	0.0013868	0.55907	41	4	-0.71882	0.99103	0.99106	0.999991	17832	0	-0.71882
USP29	4	0.11128	0.23499	0.981181	4271	3	-0.24511	0.8032	0.80988	0.999991	14269	1	-0.24511
USP3	4	0.56313	0.64699	1	11507	1	0.06827	0.68805	0.73464	0.999991	12762	1	0.06827
USP30	4	0.078797	0.17643	0.963383	3264	3	-0.31852	0.59553	0.68805	0.999991	11851	1	-0.31852
USP31	4	0.023367	0.067636	0.943559	1281	2	-0.29441	0.45915	0.60749	0.999991	10335	1	-0.29441
USP32	4	0.69094	0.71931	1	12786	1	0.37224	0.08191	0.18449	0.999991	3076	2	0.37224
USP33	4	0.033065	0.087606	0.957925	1633	1	0.063119	0.4727	0.62073	0.999991	10586	2	0.063119
USP34	4	0.022521	0.065853	0.943054	1244	3	-1.6246	0.95044	0.95061	0.999991	17004	0	-1.6246
USP35	4	0.33713	0.48144	1	8525	1	-0.13156	0.92309	0.9234	0.999991	16459	0	-0.13156
USP36	4	0.03323	0.087945	0.957925	1641	3	-0.78296	0.64168	0.71018	0.999991	12269	1	-0.78296
USP37	4	0.99975	0.99976	1	17957	0	1.1323	6.1323e-05	0.0002427	0.034498	127	4	1.1323
USP38	4	0.39279	0.53833	1	9537	1	-0.05699	0.65129	0.71508	0.999991	12369	1	-0.05699
USP39	4	0.00048452	0.0017614	0.55907	56	4	-1.4682	0.99952	0.99952	0.999991	18032	0	-1.4682
USP4	4	0.34354	0.48797	1	8636	1	-0.015424	0.81797	0.82178	0.999991	14505	1	-0.015424
USP40	4	0.015086	0.049249	0.923142	945	4	-0.36005	0.98491	0.98498	0.999991	17680	0	-0.36005
USP42	4	0.2772	0.42011	1	7447	2	-0.16806	0.59381	0.68724	0.999991	11834	1	-0.16806
USP43	4	0.44362	0.59047	1	10461	1	0.29181	0.10051	0.21732	0.999991	3647	3	0.29181
USP44	4	0.80683	0.80782	1	14297	1	0.18287	0.13612	0.27816	0.999991	4624	2	0.18287
USP45	4	0.28057	0.42357	1	7516	2	-0.23132	0.67585	0.72791	0.999991	12639	1	-0.23132
USP46	4	0.88276	0.88297	1	15649	0	0.13804	0.46657	0.61464	0.999991	10489	2	0.13804
USP47	4	0.73955	0.75258	1	13375	1	0.095807	0.37307	0.52419	0.999991	8867	2	0.095807
USP48	4	0.3761	0.52126	1	9246	1	0.33304	0.12885	0.26599	0.999991	4412	3	0.33304
USP49	4	0.61126	0.67219	1	11928	1	0.10744	0.65682	0.71789	0.999991	12432	1	0.10744
USP5	4	0.86762	0.86773	1	15382	0	0.43401	0.068089	0.159	0.999991	2656	3	0.43401
USP50	4	0.092346	0.20139	0.971166	3684	2	-0.36994	0.026325	0.078291	0.995699	1399	1	-0.36994
USP51	4	0.014729	0.048093	0.921007	928	4	-0.33287	0.98527	0.98534	0.999991	17689	0	-0.33287
USP53	4	0.3686	0.51359	1	9112	1	0.017993	0.12052	0.25193	0.999991	4197	1	0.017993
USP54	4	0.55963	0.64525	1	11472	1	0.02904	0.89631	0.89646	0.999991	15934	0	0.02904
USP6	3	0.921	0.92104	1	16351	0	0.37947	0.13982	0.2416	0.999991	4741	2	0.37947
USP6NL	4	0.25732	0.39979	1	7092	2	-0.21716	0.33576	0.48843	0.999991	8279	1	-0.21716
USP7	4	0.8781	0.87832	1	15558	0	0.1629	0.441	0.58977	0.999991	10016	2	0.1629
USP8	4	0.015813	0.051459	0.923142	984	3	-0.53227	0.98039	0.98057	0.999991	17590	0	-0.53227
USP9X	4	0.59478	0.66328	1	11767	1	0.22805	0.15218	0.30461	0.999991	5107	3	0.22805
USP9Y	4	0.012572	0.041414	0.906601	816	4	-0.48085	0.98743	0.98749	0.999991	17739	0	-0.48085
USPL1	4	0.98468	0.98474	1	17569	0	0.77575	0.015323	0.04995	0.918226	975	4	0.77575
UST	4	0.026325	0.073724	0.947578	1385	3	-0.39281	0.76252	0.78018	0.999991	13668	1	-0.39281
UTF1	3	0.29773	0.42812	1	7808	1	-0.032913	0.81408	0.81393	0.999991	14442	0	-0.032913
UTP11L	4	0.059461	0.13971	0.959508	2587	2	-0.35621	0.44598	0.59451	0.999991	10097	2	-0.35621
UTP14A	4	0.8702	0.87031	1	15424	0	0.31482	0.25801	0.41385	0.999991	6957	2	0.31482
UTP14C	4	0.84467	0.84475	1	14972	0	0.23626	0.065478	0.15418	0.999991	2574	3	0.23626
UTP15	4	0.0026438	0.0093287	0.80962	202	3	-3.3282	0.090166	0.19933	0.999991	3325	1	-3.3282
UTP18	4	0.83126	0.83145	1	14711	0	0.65169	0.0035858	0.012555	0.510447	442	2	0.65169
UTP20	4	0.029129	0.079549	0.949007	1502	3	-0.64717	0.79229	0.80152	0.999991	14107	1	-0.64717
UTP23	4	0.15779	0.29764	0.992791	5346	1	0.10623	0.4733	0.62134	0.999991	10596	2	0.10623
UTP3	4	0.094285	0.20488	0.974294	3741	2	-0.35228	0.90429	0.90448	0.999991	16094	0	-0.35228
UTP6	4	0.0010254	0.0036701	0.596869	111	3	-4.491	0.98237	0.98248	0.999991	17632	0	-4.491
UTRN	4	0.31298	0.45681	1	8082	2	-0.22141	0.56002	0.67222	0.999991	11540	1	-0.22141
UTS2	4	0.16012	0.30004	0.9936	5384	1	-0.023278	0.81929	0.82289	0.999991	14532	1	-0.023278
UTS2B	4	0.13739	0.27645	0.988079	4975	2	0.036022	0.31747	0.47096	0.999991	7962	2	0.036022
UTS2R	4	0.036167	0.093924	0.957925	1735	2	-0.28799	0.056435	0.13723	0.999991	2307	1	-0.28799
UTY	4	0.42537	0.57185	1	10137	2	-0.094485	0.83187	0.83371	0.999991	14756	1	-0.094485
UVRAG	4	0.65809	0.69892	1	12421	1	0.13235	0.38309	0.53376	0.999991	9047	2	0.13235
UVSSA	4	0.86289	0.86302	1	15296	0	-0.076114	0.7447	0.76837	0.999991	13445	1	-0.076114
UXS1	3	0.017382	0.045178	0.911826	1060	2	-0.20588	0.82422	0.82418	0.999991	14613	0	-0.20588
UXT	4	0.99997	0.99998	1	17993	0	1.1651	2.5049e-05	0.00010174	0.017831	102	4	1.1651
VAC14	4	0.048945	0.11926	0.957925	2213	2	-0.18159	0.49219	0.63977	0.999991	10941	2	-0.18159
VAMP1	4	0.051989	0.1253	0.957925	2325	2	-0.37268	0.96545	0.96556	0.999991	17318	0	-0.37268
VAMP2	4	0.18317	0.32378	0.99464	5813	2	-0.081036	0.80491	0.81119	0.999991	14300	1	-0.081036
VAMP3	4	0.073634	0.1667	0.961815	3086	2	-0.3319	0.67346	0.72661	0.999991	12611	1	-0.3319
VAMP4	4	0.32728	0.47136	1	8356	1	0.22903	0.36427	0.51572	0.999991	8719	2	0.22903
VAMP5	4	0.56947	0.65008	1	11558	1	0.06255	0.062587	0.14865	0.999991	2490	1	0.06255
VAMP8	4	0.14437	0.28367	0.988079	5107	2	-0.36514	0.5698	0.67639	0.999991	11618	1	-0.36514
VANGL1	4	0.28267	0.42572	1	7554	2	-0.18876	0.21947	0.37685	0.999991	6296	1	-0.18876
VANGL2	4	0.20579	0.347	0.999417	6210	2	-0.071676	0.30773	0.46152	0.999991	7781	2	-0.071676
VAPA	3	0.43564	0.50615	1	10320	1	0.025891	0.10936	0.20317	0.999991	3899	1	0.025891
VAPB	4	0.83774	0.83786	1	14839	0	0.5869	0.020368	0.06475	0.964704	1203	3	0.5869
VARS	4	0.01642	0.052996	0.923142	1015	3	-2.2036	0.055515	0.13546	0.999991	2271	1	-2.2036
VARS2	4	0.15576	0.29549	0.991626	5309	2	-0.2295	0.73557	0.76251	0.999991	13332	1	-0.2295
VASH1	4	0.14389	0.28318	0.988079	5101	1	0.12385	0.75375	0.77435	0.999991	13562	1	0.12385
VASH2	4	0.037622	0.096855	0.957925	1783	2	-0.30304	0.36888	0.52017	0.999991	8790	2	-0.30304
VASN	4	0.015422	0.050236	0.923142	958	2	-0.4867	0.19842	0.35654	0.999991	5978	1	-0.4867
VASP	4	0.85161	0.85171	1	15095	0	-0.052744	0.85731	0.85745	0.999991	15189	1	-0.052744
VAT1	4	0.14082	0.28002	0.988079	5037	1	0.15328	0.13449	0.27544	0.999991	4576	2	0.15328
VAT1L	4	0.10338	0.22087	0.976847	4026	3	-0.22301	0.9357	0.93587	0.999991	16712	0	-0.22301
VAV1	4	0.047723	0.11687	0.957925	2161	2	-0.33642	0.8822	0.88239	0.999991	15654	0	-0.33642
VAV2	4	0.079314	0.17744	0.963984	3280	3	-0.28147	0.97356	0.97379	0.999991	17465	0	-0.28147
VAV3	4	0.75533	0.76458	1	13566	1	0.23155	0.10523	0.22554	0.999991	3768	2	0.23155
VAX1	4	0.52843	0.63025	1	11212	1	0.47391	0.060649	0.14503	0.999991	2441	3	0.47391
VAX2	4	0.17998	0.32046	0.99464	5754	1	0.1357	0.37339	0.52451	0.999991	8877	2	0.1357
VBP1	4	0.81699	0.81738	1	14447	1	0.19831	0.20914	0.36697	0.999991	6126	2	0.19831
VCAM1	4	0.33472	0.47896	1	8484	2	-0.15351	0.40555	0.55549	0.999991	9418	1	-0.15351
VCAN	4	0.24078	0.38282	1	6802	2	-0.22847	0.90466	0.90483	0.999991	16098	0	-0.22847
VCL	4	0.37625	0.52141	1	9249	1	0.181	0.1606	0.31837	0.999991	5330	3	0.181
VCP	4	0.10863	0.23029	0.979488	4192	3	-1.1706	0.51655	0.65433	0.999991	11197	1	-1.1706
VCPIP1	4	0.44017	0.58698	1	10401	2	-0.090007	0.22181	0.37911	0.999991	6340	1	-0.090007
VCPKMT	4	0.69012	0.71878	1	12776	1	0.3528	0.044676	0.1147	0.999991	1970	3	0.3528
VCX2	2	0.52414	0.52637	1	11169	1	-0.027483	0.56092	0.56336	0.999991	11551	1	-0.027483
VDAC1	4	0.050956	0.12323	0.957925	2288	3	-0.36592	0.9803	0.98048	0.999991	17588	0	-0.36592
VDAC2	4	0.035652	0.092896	0.957925	1722	3	-0.45865	0.84181	0.84257	0.999991	14920	1	-0.45865
VDAC3	4	0.63299	0.68431	1	12156	1	0.23387	0.38806	0.53855	0.999991	9131	2	0.23387
VDR	4	0.31908	0.46299	1	8191	2	-0.19512	0.6518	0.71532	0.999991	12376	1	-0.19512
VEGFA	4	0.042861	0.10735	0.957925	1986	3	-0.35812	0.85606	0.8562	0.999991	15160	1	-0.35812
VEGFB	4	0.1453	0.28464	0.988079	5129	2	-0.0018895	0.2747	0.4298	0.999991	7211	2	-0.0018895
VEGFC	4	0.85306	0.85317	1	15127	0	0.26269	0.10375	0.22296	0.999991	3731	2	0.26269
VENTX	4	0.0012144	0.0043409	0.630453	124	2	-0.38022	0.56401	0.67396	0.999991	11576	1	-0.38022
VEPH1	4	0.11787	0.24646	0.983622	4457	3	-0.31321	0.92363	0.92393	0.999991	16472	0	-0.31321
VEZF1	4	0.017803	0.05592	0.923142	1077	3	-0.90771	0.89295	0.89305	0.999991	15870	0	-0.90771
VEZT	4	0.85055	0.85066	1	15074	0	0.56591	0.027239	0.080154	0.99718	1432	3	0.56591
VGF	4	0.19396	0.33481	0.996894	6001	2	-0.02625	0.13761	0.28066	0.999991	4671	2	-0.02625
VGLL1	4	0.33355	0.47773	1	8463	1	0.0060926	0.65801	0.71849	0.999991	12453	1	0.0060926
VGLL2	4	0.87686	0.87705	1	15541	0	0.31455	0.14514	0.29308	0.999991	4902	3	0.31455
VGLL3	4	0.30146	0.44493	1	7876	2	0.01171	0.28999	0.44455	0.999991	7478	2	0.01171
VGLL4	4	0.13896	0.2781	0.988079	4999	1	0.11717	0.23243	0.38932	0.999991	6522	2	0.11717
VHL	4	0.11332	0.23858	0.983622	4320	2	-0.23051	0.42112	0.57055	0.999991	9675	1	-0.23051
VHLL	4	0.90358	0.90379	1	16033	0	0.56798	0.010945	0.036325	0.825197	788	3	0.56798
VIL1	4	0.2543	0.39663	1	7040	2	-0.12287	0.49489	0.64242	0.999991	10989	2	-0.12287
VILL	4	0.43273	0.57939	1	10257	2	-0.065531	0.90698	0.90715	0.999991	16141	0	-0.065531
VIM	4	0.22097	0.36256	1	6454	2	-0.13683	0.72709	0.7574	0.999991	13244	1	-0.13683
VIMP	4	0.69078	0.71921	1	12783	1	0.12311	0.41782	0.56743	0.999991	9611	2	0.12311
VIP	4	0.71559	0.73565	1	13073	1	0.037377	0.87245	0.87258	0.999991	15477	0	0.037377
VIPAS39	4	0.081032	0.1806	0.966381	3325	3	-0.36644	0.21956	0.37695	0.999991	6297	1	-0.36644
VIPR1	4	0.87676	0.87696	1	15538	0	0.062468	0.44624	0.59473	0.999991	10102	1	0.062468
VIPR2	4	0.17003	0.31025	0.9936	5562	2	-0.22584	0.57758	0.67985	0.999991	11693	1	-0.22584
VIT	4	0.35705	0.50178	1	8892	2	0.15058	0.08099	0.18276	0.999991	3051	2	0.15058
VKORC1	4	0.022155	0.065094	0.942001	1233	2	-0.53963	0.47494	0.62289	0.999991	10619	1	-0.53963
VKORC1L1	4	0.74158	0.75414	1	13393	1	0.23318	0.07414	0.17016	0.999991	2851	2	0.23318
VLDLR	4	0.98984	0.98984	1	17676	0	0.47539	0.0082156	0.027628	0.738201	670	4	0.47539
VMA21	4	0.675	0.70917	1	12604	1	0.20296	0.38467	0.53531	0.999991	9084	2	0.20296
VMAC	4	0.53343	0.63255	1	11254	1	0.34501	0.020925	0.06634	0.971224	1225	2	0.34501
VMO1	4	0.73356	0.74828	1	13310	1	0.2513	0.14648	0.29526	0.999991	4943	3	0.2513
VMP1	4	0.60168	0.66701	1	11827	1	0.26848	0.041797	0.10911	0.999991	1870	2	0.26848
VN1R1	4	0.071255	0.16224	0.96175	2998	3	-0.35442	0.95232	0.95248	0.999991	17043	0	-0.35442
VN1R2	4	0.6572	0.6984	1	12408	1	-0.098526	0.93497	0.93516	0.999991	16699	0	-0.098526
VN1R4	4	0.10053	0.21584	0.976366	3929	3	-0.3524	0.82928	0.8314	0.999991	14710	1	-0.3524
VNN1	3	0.53821	0.57285	1	11289	1	0.042566	0.33192	0.47422	0.999991	8214	1	0.042566
VNN2	4	0.1145	0.24061	0.983622	4358	2	0.082131	0.22474	0.38194	0.999991	6386	2	0.082131
VNN3	1	0.37755	0.37776	1	9269	0	-0.13255	0.62245	0.62234	0.999991	12109	0	-0.13255
VOPP1	4	0.40306	0.54896	1	9712	1	0.20062	0.36953	0.52078	0.999991	8799	2	0.20062
VPREB1	4	0.41634	0.56259	1	9975	2	-0.13747	0.049545	0.12401	0.999991	2098	1	-0.13747
VPREB3	3	0.14627	0.24367	0.983622	5152	1	0.092119	0.65777	0.67201	0.999991	12448	1	0.092119
VPS13A	4	0.26727	0.41003	1	7265	2	-0.22692	0.87172	0.87187	0.999991	15461	0	-0.22692
VPS13B	4	0.086739	0.19116	0.966632	3516	1	0.40253	0.10764	0.22979	0.999991	3843	3	0.40253
VPS13C	4	0.023136	0.06714	0.943559	1271	3	-0.53101	0.57643	0.67934	0.999991	11680	1	-0.53101
VPS13D	4	0.94815	0.94833	1	16881	0	0.75626	0.0017744	0.0062956	0.330978	342	3	0.75626
VPS16	4	0.84287	0.84294	1	14934	0	-0.038088	0.71225	0.74833	0.999991	13057	1	-0.038088
VPS18	4	0.0053773	0.018517	0.848407	389	4	-0.89928	0.9867	0.98671	0.999991	17722	0	-0.89928
VPS25	4	0.90999	0.91015	1	16150	0	0.08581	0.69414	0.73805	0.999991	12850	1	0.08581
VPS26A	4	0.9039	0.90411	1	16040	0	0.34196	0.12402	0.25786	0.999991	4292	3	0.34196
VPS26B	4	0.074057	0.16748	0.961984	3100	3	-0.46103	0.95091	0.95106	0.999991	17017	0	-0.46103
VPS28	4	0.25829	0.40079	1	7114	2	0.30399	0.016223	0.052687	0.935682	1008	2	0.30399
VPS29	4	0.037411	0.096451	0.957925	1779	2	-0.064779	0.719	0.75246	0.999991	13141	1	-0.064779
VPS33A	4	0.99173	0.99177	1	17720	0	0.45139	0.008269	0.027803	0.739184	675	4	0.45139
VPS33B	4	0.11083	0.23419	0.980433	4260	2	-0.28988	0.59662	0.68855	0.999991	11859	1	-0.28988
VPS35	4	0.20811	0.3494	1	6247	2	-0.16109	0.79751	0.80549	0.999991	14178	1	-0.16109
VPS36	4	0.12401	0.25708	0.983622	4648	1	0.32862	0.28096	0.43589	0.999991	7320	2	0.32862
VPS37A	4	0.9275	0.92779	1	16457	0	0.34071	0.081828	0.18434	0.999991	3074	3	0.34071
VPS37B	4	0.18265	0.32323	0.99464	5802	2	-0.15092	0.42605	0.57534	0.999991	9766	2	-0.15092
VPS37C	4	0.96091	0.96102	1	17121	0	0.1447	0.42665	0.57591	0.999991	9775	2	0.1447
VPS37D	4	0.33439	0.4786	1	8480	1	0.2524	0.020662	0.065593	0.968972	1214	3	0.2524
VPS39	4	0.68082	0.71286	1	12680	1	0.25977	0.042374	0.11022	0.999991	1887	2	0.25977
VPS41	4	0.31326	0.4571	1	8087	2	0.043623	0.31122	0.46495	0.999991	7847	2	0.043623
VPS45	4	0.706	0.72911	1	12972	1	0.16258	0.39865	0.54881	0.999991	9304	2	0.16258
VPS4A	4	0.4199	0.56619	1	10041	2	-0.088536	0.82479	0.82753	0.999991	14623	1	-0.088536
VPS4B	4	0.36197	0.5068	1	8993	1	-0.016538	0.93223	0.93243	0.999991	16649	0	-0.016538
VPS51	4	0.94705	0.94723	1	16854	0	0.12275	0.64794	0.71336	0.999991	12336	1	0.12275
VPS52	4	0.22853	0.37033	1	6589	1	0.16164	0.071065	0.16451	0.999991	2758	2	0.16164
VPS53	4	0.3143	0.45814	1	8104	1	0.14233	0.30195	0.45598	0.999991	7673	2	0.14233
VPS54	4	0.027867	0.076934	0.949007	1443	3	-0.63998	0.11636	0.24483	0.999991	4079	1	-0.63998
VPS72	4	0.52821	0.63016	1	11210	1	0.47445	0.095592	0.2089	0.999991	3488	3	0.47445
VPS8	4	0.16275	0.30272	0.9936	5433	2	-0.054302	0.62544	0.70225	0.999991	12138	1	-0.054302
VPS9D1	4	0.20138	0.34243	0.998702	6131	1	0.37846	0.038787	0.10319	0.999991	1791	2	0.37846
VRK1	4	0.68864	0.71782	1	12760	1	0.33697	0.15146	0.3034	0.999991	5083	2	0.33697
VRK2	4	0.11507	0.24159	0.983622	4370	1	0.4225	0.027313	0.0803	0.99718	1435	2	0.4225
VRK3	4	0.2911	0.43438	1	7686	1	-0.1125	0.55005	0.66801	0.999991	11450	1	-0.1125
VRTN	4	0.94367	0.94387	1	16788	0	0.56891	0.056705	0.13773	0.999991	2317	3	0.56891
VSIG1	4	0.44678	0.59371	1	10525	2	-0.14988	0.82935	0.83147	0.999991	14711	1	-0.14988
VSIG10	4	0.011713	0.038736	0.896994	767	4	-0.55975	0.98829	0.98836	0.999991	17761	0	-0.55975
VSIG10L	4	0.80698	0.80795	1	14300	1	0.032161	0.35545	0.50728	0.999991	8578	1	0.032161
VSIG2	4	0.25339	0.3957	1	7025	1	-0.071105	0.6704	0.72497	0.999991	12574	1	-0.071105
VSIG4	4	0.15942	0.29932	0.9936	5371	2	-0.10899	0.60479	0.69235	0.999991	11921	1	-0.10899
VSIG8	4	0.14074	0.27994	0.988079	5035	2	-0.20539	0.33174	0.48454	0.999991	8210	2	-0.20539
VSNL1	4	0.96798	0.96813	1	17252	0	0.36627	0.1044	0.22408	0.999991	3747	3	0.36627
VSTM1	4	0.077039	0.17312	0.961984	3197	1	0.088608	0.45041	0.59877	0.999991	10178	2	0.088608
VSTM2A	4	0.93475	0.93495	1	16608	0	0.10006	0.18871	0.34732	0.999991	5799	2	0.10006
VSTM2B	4	0.85271	0.85283	1	15117	0	0.18646	0.16975	0.32911	0.999991	5506	2	0.18646
VSTM2L	4	0.42475	0.57121	1	10131	2	-0.048015	0.87422	0.87438	0.999991	15510	0	-0.048015
VSTM4	4	0.9524	0.95255	1	16952	0	0.40678	0.086285	0.19238	0.999991	3218	3	0.40678
VSTM5	4	0.8086	0.80941	1	14328	1	0.040303	0.67791	0.72904	0.999991	12657	1	0.040303
VSX1	4	0.14603	0.28537	0.988079	5145	2	-0.27061	0.93071	0.93095	0.999991	16616	0	-0.27061
VSX2	4	0.56127	0.6461	1	11492	1	0.22041	0.18165	0.34056	0.999991	5687	2	0.22041
VTA1	4	0.67246	0.7076	1	12575	1	-0.10504	0.75476	0.775	0.999991	13578	1	-0.10504
VTCN1	4	0.030804	0.083009	0.956273	1556	2	-0.049832	0.25602	0.4119	0.999991	6926	2	-0.049832
VTI1A	4	0.090271	0.19762	0.971124	3618	2	0.2817	0.05642	0.1372	0.999991	2306	2	0.2817
VTI1B	4	0.12787	0.2637	0.983744	4770	3	-0.28835	0.47598	0.62393	0.999991	10638	1	-0.28835
VTN	4	0.83071	0.83091	1	14699	0	0.25645	0.083726	0.18776	0.999991	3127	2	0.25645
VWA1	4	0.33268	0.47684	1	8453	2	-0.15419	0.3305	0.48338	0.999991	8190	1	-0.15419
VWA2	4	0.20929	0.35063	1	6262	2	-0.276	0.82511	0.82778	0.999991	14627	1	-0.276
VWA3A	4	0.069192	0.1583	0.96175	2927	2	0.072638	0.13107	0.26971	0.999991	4472	2	0.072638
VWA3B	4	0.98118	0.98131	1	17499	0	0.35703	0.018819	0.060249	0.952752	1134	4	0.35703
VWA5A	3	0.20516	0.31922	0.99464	6196	1	0.14163	0.65304	0.66846	0.999991	12394	1	0.14163
VWA5B1	4	0.22324	0.36496	1	6492	2	-0.16049	0.83774	0.8389	0.999991	14856	1	-0.16049
VWA5B2	4	0.073161	0.16586	0.96175	3067	2	-0.48544	0.95796	0.95812	0.999991	17144	0	-0.48544
VWA7	4	0.98222	0.98232	1	17526	0	0.56293	0.017785	0.05726	0.944635	1084	4	0.56293
VWA8	4	0.064392	0.14919	0.959508	2763	3	-0.50996	0.36403	0.51548	0.999991	8715	1	-0.50996
VWA9	4	0.90391	0.90412	1	16041	0	0.088108	0.50378	0.64935	0.999991	11105	1	0.088108
VWC2	4	0.98732	0.98736	1	17620	0	0.35517	0.012679	0.041732	0.855049	869	4	0.35517
VWC2L	4	0.71391	0.73444	1	13061	1	0.12327	0.18665	0.34534	0.999991	5767	2	0.12327
VWCE	4	0.87394	0.87408	1	15486	0	0.3708	0.021082	0.066775	0.972906	1231	2	0.3708
VWDE	4	0.65283	0.69577	1	12367	1	0.22628	0.21485	0.37245	0.999991	6219	2	0.22628
VWF	4	0.5695	0.6501	1	11559	1	0.025691	0.48131	0.62909	0.999991	10729	2	0.025691
WAC	4	0.31794	0.46185	1	8176	2	-0.22637	0.1809	0.33982	0.999991	5677	1	-0.22637
WAPAL	4	0.80693	0.80791	1	14299	1	0.25649	0.27581	0.43089	0.999991	7230	2	0.25649
WARS	4	0.0080286	0.027059	0.866065	554	2	-0.38334	0.61778	0.69851	0.999991	12065	1	-0.38334
WARS2	4	0.89886	0.89897	1	15947	0	0.075729	0.45746	0.6058	0.999991	10308	2	0.075729
WAS	4	0.40328	0.54919	1	9714	2	0.27838	0.022648	0.070867	0.984482	1289	2	0.27838
WASF1	4	0.16507	0.30512	0.9936	5478	1	0.037709	0.41297	0.56273	0.999991	9541	2	0.037709
WASF2	4	0.98321	0.98331	1	17547	0	0.54597	0.016791	0.054361	0.940543	1036	4	0.54597
WASF3	4	0.91042	0.91056	1	16153	0	0.11157	0.45409	0.60243	0.999991	10245	2	0.11157
WASL	4	0.027266	0.075688	0.949007	1419	1	0.089136	0.15501	0.30926	0.999991	5197	2	0.089136
WBP1	4	0.0020611	0.0073196	0.738177	178	2	-0.136	0.1314	0.27026	0.999991	4490	1	-0.136
WBP11	4	0.20672	0.34795	0.999621	6225	2	-0.38348	0.9426	0.94277	0.999991	16848	0	-0.38348
WBP1L	4	0.9911	0.99113	1	17705	0	0.36285	0.008895	0.029836	0.757649	704	4	0.36285
WBP2	4	0.83865	0.83873	1	14854	0	0.15321	0.42082	0.57025	0.999991	9671	2	0.15321
WBP2NL	4	0.34571	0.49022	1	8672	2	-0.1866	0.96308	0.96318	0.999991	17263	0	-0.1866
WBP4	4	0.87724	0.87742	1	15546	0	0.45975	0.038137	0.10192	0.999991	1768	2	0.45975
WBP5	3	0.23387	0.35492	1	6681	2	-0.26985	0.82801	0.82791	0.999991	14682	0	-0.26985
WBSCR16	4	0.81822	0.81856	1	14478	1	0.20759	0.10393	0.22326	0.999991	3734	3	0.20759
WBSCR17	4	0.2865	0.42964	1	7615	1	0.024125	0.86445	0.86458	0.999991	15329	0	0.024125
WBSCR22	4	0.069834	0.15952	0.96175	2947	2	-0.29225	0.25887	0.41471	0.999991	6975	1	-0.29225
WBSCR27	4	0.97153	0.97174	1	17328	0	0.16746	0.4436	0.59224	0.999991	10059	2	0.16746
WBSCR28	4	0.87612	0.87631	1	15528	0	0.32038	0.013229	0.043411	0.865599	892	2	0.32038
WDFY1	4	0.0074662	0.025319	0.866065	512	3	-0.6965	0.97495	0.97518	0.999991	17494	0	-0.6965
WDFY2	4	0.65955	0.69978	1	12435	1	-0.048153	0.19809	0.35622	0.999991	5971	1	-0.048153
WDFY3	4	0.60866	0.67076	1	11905	1	0.3365	0.071829	0.16596	0.999991	2783	3	0.3365
WDFY4	4	0.59516	0.66348	1	11774	1	0.10894	0.44707	0.59557	0.999991	10119	1	0.10894
WDHD1	4	1	1	1	18019	0	1.4157	4.0672e-07	1.3712e-06	0.000505	46	4	1.4157
WDPCP	4	0.95165	0.95181	1	16935	0	0.15695	0.70738	0.74553	0.999991	12992	1	0.15695
WDR1	4	0.77055	0.77652	1	13761	1	0.43888	0.016437	0.05332	0.935682	1021	2	0.43888
WDR11	4	0.19319	0.33404	0.996894	5992	1	0.0058706	0.80113	0.80828	0.999991	14235	1	0.0058706
WDR12	4	0.10679	0.227	0.977078	4135	1	0.36267	0.26671	0.42225	0.999991	7088	2	0.36267
WDR13	4	0.50465	0.61937	1	11002	1	-0.032521	0.69558	0.73882	0.999991	12871	1	-0.032521
WDR16	4	0.41734	0.5636	1	9992	2	-0.10937	0.49436	0.64189	0.999991	10980	1	-0.10937
WDR17	4	0.59363	0.66266	1	11757	1	-0.1731	0.58006	0.68098	0.999991	11718	1	-0.1731
WDR18	4	0.88604	0.88624	1	15705	0	0.38768	0.037911	0.10146	0.999991	1762	3	0.38768
WDR19	4	0.075166	0.16958	0.961984	3139	3	-0.38027	0.28589	0.44058	0.999991	7407	1	-0.38027
WDR20	4	0.44556	0.59244	1	10496	2	-0.076745	0.90638	0.90655	0.999991	16126	0	-0.076745
WDR24	4	0.12731	0.26271	0.983622	4755	2	-0.32274	0.82882	0.83101	0.999991	14699	1	-0.32274
WDR25	4	0.96072	0.96085	1	17114	0	1.0901	0.00040465	0.0014504	0.122926	212	3	1.0901
WDR26	3	0.18632	0.29538	0.991626	5869	2	-0.44092	0.52726	0.58238	0.999991	11287	1	-0.44092
WDR27	4	0.16984	0.31005	0.9936	5557	2	-0.23961	0.88635	0.88654	0.999991	15737	0	-0.23961
WDR3	4	0.022192	0.065176	0.942001	1236	2	-0.055673	0.07874	0.17864	0.999991	2979	2	-0.055673
WDR31	4	0.16507	0.30511	0.9936	5477	2	0.045962	0.17779	0.33684	0.999991	5630	2	0.045962
WDR33	4	0.3368	0.48112	1	8519	1	1.508	4.844e-05	0.00018785	0.028259	120	2	1.508
WDR34	4	0.39527	0.54091	1	9584	2	-0.048436	0.39771	0.54793	0.999991	9292	1	-0.048436
WDR35	4	0.11028	0.23321	0.980003	4244	3	-0.29335	0.93052	0.93075	0.999991	16613	0	-0.29335
WDR36	4	0.074727	0.16874	0.961984	3120	2	-0.33651	0.08081	0.18243	0.999991	3048	2	-0.33651
WDR37	4	0.11766	0.24608	0.983622	4451	3	-0.1993	0.81072	0.81585	0.999991	14381	1	-0.1993
WDR38	4	0.13713	0.27618	0.988079	4969	2	-0.3409	0.80386	0.81039	0.999991	14286	1	-0.3409
WDR4	4	0.97719	0.97748	1	17421	0	0.47257	0.012885	0.042363	0.85954	878	3	0.47257
WDR41	4	0.22359	0.36531	1	6498	2	0.081888	0.21362	0.37128	0.999991	6199	2	0.081888
WDR43	4	0.062753	0.14597	0.959508	2708	2	-1.748	0.95177	0.95193	0.999991	17036	0	-1.748
WDR44	4	0.12839	0.26462	0.984902	4783	3	-0.32597	0.82262	0.82569	0.999991	14585	1	-0.32597
WDR45	4	0.879	0.87919	1	15581	0	0.043699	0.49385	0.6414	0.999991	10968	2	0.043699
WDR45B	4	0.10039	0.21559	0.976366	3924	3	-0.35079	0.17715	0.3362	0.999991	5622	1	-0.35079
WDR46	4	0.018383	0.05716	0.923142	1099	3	-1.0747	0.084361	0.18891	0.999991	3144	1	-1.0747
WDR47	3	0.91402	0.91409	1	16223	0	0.22229	0.13104	0.23049	0.999991	4471	2	0.22229
WDR48	4	0.92037	0.92063	1	16342	0	0.2201	0.10164	0.21931	0.999991	3677	3	0.2201
WDR49	4	0.01282	0.042158	0.908186	827	3	-0.7674	0.58021	0.68104	0.999991	11721	1	-0.7674
WDR5	4	0.010217	0.034034	0.888621	685	1	0.13127	0.13737	0.28025	0.999991	4664	2	0.13127
WDR52	4	0.94131	0.94146	1	16729	0	0.56062	0.022596	0.070768	0.984482	1287	3	0.56062
WDR53	4	0.91548	0.91568	1	16246	0	0.38737	0.040944	0.10745	0.999991	1852	3	0.38737
WDR54	4	0.089083	0.1955	0.970601	3584	3	-0.34171	0.92318	0.92349	0.999991	16463	0	-0.34171
WDR55	4	0.43506	0.58173	1	10304	2	-0.14189	0.94192	0.94209	0.999991	16831	0	-0.14189
WDR59	4	0.2724	0.41519	1	7362	2	-0.14486	0.24134	0.39778	0.999991	6664	1	-0.14486
WDR5B	4	0.79163	0.79424	1	14039	1	0.2877	0.14672	0.29565	0.999991	4948	2	0.2877
WDR6	4	0.54986	0.64045	1	11389	1	0.043252	0.34795	0.50012	0.999991	8472	2	0.043252
WDR60	4	0.12691	0.26203	0.983622	4740	2	-0.067657	0.2445	0.40078	0.999991	6721	2	-0.067657
WDR61	4	0.016123	0.052347	0.923142	1000	3	-1.6004	0.6145	0.69692	0.999991	12020	1	-1.6004
WDR62	4	0.6252	0.67995	1	12072	1	0.11536	0.45983	0.60814	0.999991	10347	1	0.11536
WDR63	4	0.26499	0.40773	1	7232	2	-0.1695	0.55604	0.67053	0.999991	11507	1	-0.1695
WDR65	4	0.14396	0.28325	0.988079	5103	2	-0.18804	0.23053	0.3875	0.999991	6490	1	-0.18804
WDR66	4	0.12993	0.26721	0.985847	4826	1	-0.017085	0.55822	0.67145	0.999991	11526	1	-0.017085
WDR7	4	0.98653	0.98656	1	17607	0	0.57044	0.013474	0.044158	0.869137	902	4	0.57044
WDR70	4	0.79107	0.79376	1	14029	1	0.89269	0.0012798	0.0045592	0.263788	311	3	0.89269
WDR72	4	0.89738	0.89751	1	15918	0	0.37547	0.077606	0.17652	0.999991	2937	3	0.37547
WDR73	4	0.32374	0.46765	1	8290	1	0.64258	0.011907	0.039351	0.846342	829	3	0.64258
WDR74	4	0.077392	0.17377	0.961984	3213	3	-0.89199	0.31447	0.46808	0.999991	7907	1	-0.89199
WDR75	4	0.012827	0.04218	0.908186	829	3	-1.7721	0.83201	0.83382	0.999991	14762	1	-1.7721
WDR76	4	0.71358	0.73423	1	13060	1	0.49854	0.032057	0.089817	0.999991	1565	3	0.49854
WDR77	4	0.95891	0.95906	1	17077	0	0.88083	0.00027729	0.0010001	0.096654	185	3	0.88083
WDR78	4	0.23719	0.3792	1	6734	2	0.55415	0.02398	0.073595	0.989099	1326	2	0.55415
WDR81	4	0.6335	0.68459	1	12167	1	0.0068784	0.7949	0.8035	0.999991	14138	1	0.0068784
WDR82	4	0.99989	0.99989	1	17976	0	2.3226	8.6324e-09	2.7424e-07	0.00015	21	4	2.3226
WDR83	4	0.99565	0.99566	1	17810	0	1.2455	0.00031927	0.0011532	0.105136	197	4	1.2455
WDR83OS	4	0.051224	0.12377	0.957925	2299	3	-0.52251	0.97129	0.97148	0.999991	17429	0	-0.52251
WDR86	4	0.11206	0.23638	0.982112	4291	3	-0.3654	0.89486	0.895	0.999991	15906	0	-0.3654
WDR87	4	0.64509	0.69126	1	12277	1	0.044961	0.3472	0.49941	0.999991	8466	2	0.044961
WDR88	4	0.96352	0.96362	1	17166	0	0.62144	0.016942	0.054799	0.940543	1042	3	0.62144
WDR89	4	0.9857	0.98575	1	17587	0	0.43186	0.0098551	0.032903	0.798297	737	4	0.43186
WDR90	4	0.043466	0.10855	0.957925	2014	3	-0.46112	0.8787	0.87889	0.999991	15598	0	-0.46112
WDR91	4	0.31506	0.45892	1	8119	2	0.092441	0.29989	0.45403	0.999991	7648	2	0.092441
WDR92	4	0.99995	0.99995	1	17986	0	1.3737	4.938e-05	0.00019114	0.028516	121	4	1.3737
WDR93	4	0.6153	0.67441	1	11974	1	-0.01567	0.48781	0.63542	0.999991	10851	2	-0.01567
WDR96	4	0.072454	0.16454	0.96175	3041	1	0.26904	0.23548	0.39228	0.999991	6578	2	0.26904
WDSUB1	4	0.22508	0.36682	1	6523	1	-0.090151	0.65016	0.7145	0.999991	12360	1	-0.090151
WDTC1	4	0.02453	0.070018	0.946439	1321	2	-0.38481	0.94616	0.94632	0.999991	16920	0	-0.38481
WDYHV1	4	0.88625	0.88644	1	15710	0	0.16976	0.34225	0.49465	0.999991	8386	2	0.16976
WEE1	4	0.039601	0.10084	0.957925	1861	2	-1.9645	0.62235	0.7007	0.999991	12108	1	-1.9645
WEE2	4	0.10084	0.21641	0.976366	3940	3	-0.37152	0.87183	0.87199	0.999991	15464	0	-0.37152
WFDC1	4	0.56622	0.64848	1	11532	1	0.048551	0.77757	0.79068	0.999991	13878	1	0.048551
WFDC10A	2	0.80833	0.80778	1	14324	0	0.11246	0.62074	0.62054	0.999991	12088	1	0.11246
WFDC10B	2	0.35871	0.38321	1	8936	1	-0.064669	0.20942	0.28507	0.999991	6130	1	-0.064669
WFDC11	3	0.26282	0.39088	1	7201	2	-0.21633	0.15137	0.25605	0.999991	5081	1	-0.21633
WFDC12	4	0.55039	0.64073	1	11398	1	0.14029	0.45741	0.60575	0.999991	10307	2	0.14029
WFDC13	4	0.36323	0.50808	1	9019	2	-0.2708	0.88759	0.88777	0.999991	15766	0	-0.2708
WFDC2	4	0.92867	0.92894	1	16493	0	0.25208	0.085116	0.19027	0.999991	3168	3	0.25208
WFDC3	4	0.024717	0.070409	0.946439	1329	3	-0.47276	0.49412	0.64165	0.999991	10973	1	-0.47276
WFDC5	4	0.71642	0.73622	1	13083	1	0.25466	0.099128	0.215	0.999991	3592	2	0.25466
WFDC6	4	0.089692	0.19658	0.971124	3601	2	-0.16165	0.77437	0.78842	0.999991	13835	1	-0.16165
WFDC8	4	0.10711	0.22757	0.977078	4147	3	-0.28755	0.6959	0.739	0.999991	12876	1	-0.28755
WFDC9	4	0.41937	0.56565	1	10027	2	-0.039554	0.83043	0.83245	0.999991	14730	1	-0.039554
WFIKKN1	4	0.80476	0.80591	1	14271	1	0.12501	0.19146	0.35001	0.999991	5861	2	0.12501
WFIKKN2	4	0.87585	0.87604	1	15521	0	0.19387	0.33353	0.48621	0.999991	8239	2	0.19387
WFS1	4	0.70032	0.72539	1	12892	1	0.080626	0.18304	0.3419	0.999991	5707	2	0.080626
WHAMM	4	0.17611	0.3165	0.994569	5690	2	-0.057977	0.034607	0.094947	0.999991	1655	2	-0.057977
WHSC1	4	0.71191	0.73309	1	13045	1	0.2862	0.10551	0.22601	0.999991	3775	3	0.2862
WHSC1L1	4	0.9385	0.93863	1	16682	0	0.74373	0.0058607	0.020101	0.646487	558	3	0.74373
WIBG	4	0.11419	0.24009	0.983622	4347	1	-0.092972	0.46164	0.60991	0.999991	10387	1	-0.092972
WIF1	4	0.089194	0.19569	0.970847	3586	3	-0.35708	0.93263	0.93282	0.999991	16656	0	-0.35708
WIPF1	4	0.15673	0.2965	0.992353	5325	2	0.20114	0.0022107	0.0078577	0.382336	368	2	0.20114
WIPF2	4	0.80909	0.80989	1	14338	1	0.28206	0.11942	0.25007	0.999991	4164	3	0.28206
WIPF3	4	0.13084	0.26876	0.986408	4849	2	-0.19003	0.89011	0.89025	0.999991	15821	0	-0.19003
WIPI1	4	0.10233	0.21903	0.976366	3995	3	-0.46015	0.89238	0.8925	0.999991	15856	0	-0.46015
WIPI2	4	0.94751	0.94768	1	16866	0	0.63805	0.0097438	0.03257	0.794521	733	3	0.63805
WISP1	4	0.37518	0.52035	1	9232	1	0.11368	0.37898	0.52983	0.999991	8979	2	0.11368
WISP2	4	0.25452	0.39686	1	7044	1	0.020486	0.3635	0.51498	0.999991	8706	1	0.020486
WISP3	4	0.0036455	0.012763	0.820865	273	4	-0.49618	0.99635	0.9964	0.999991	17961	0	-0.49618
WIZ	4	0.0070171	0.023895	0.866065	480	2	0.0046059	0.42862	0.57787	0.999991	9805	1	0.0046059
WLS	4	0.45368	0.59709	1	10593	1	0.12758	0.45204	0.60042	0.999991	10201	2	0.12758
WNK1	4	0.20521	0.34637	0.999417	6199	2	-0.19592	0.39593	0.54621	0.999991	9260	1	-0.19592
WNK2	4	0.84902	0.84913	1	15043	0	0.17397	0.23285	0.38971	0.999991	6528	2	0.17397
WNK3	4	0.60174	0.66704	1	11828	1	-0.026587	0.28246	0.43729	0.999991	7341	1	-0.026587
WNK4	4	0.77251	0.77813	1	13790	1	-0.027888	0.84451	0.84506	0.999991	14964	1	-0.027888
WNT1	4	0.96766	0.9678	1	17246	0	0.3061	0.1274	0.2635	0.999991	4374	3	0.3061
WNT10A	4	0.46969	0.60395	1	10717	1	0.20857	0.061647	0.14689	0.999991	2469	2	0.20857
WNT10B	4	0.95782	0.95798	1	17051	0	0.1931	0.12785	0.26429	0.999991	4381	3	0.1931
WNT11	4	0.71287	0.73374	1	13054	1	-0.079588	0.63721	0.70796	0.999991	12242	1	-0.079588
WNT16	4	0.0019568	0.0069467	0.712506	175	4	-0.60942	0.99804	0.99804	0.999991	17991	0	-0.60942
WNT2	4	0.94752	0.94769	1	16867	0	0.39506	0.039248	0.10406	0.999991	1803	3	0.39506
WNT2B	4	0.95923	0.95939	1	17084	0	0.50173	0.031253	0.088284	0.999991	1546	3	0.50173
WNT3	4	0.087048	0.19175	0.966632	3529	3	-0.27902	0.23025	0.38723	0.999991	6484	1	-0.27902
WNT3A	4	0.14646	0.28581	0.988528	5153	2	-0.09619	0.90276	0.90294	0.999991	16065	0	-0.09619
WNT4	4	0.085213	0.18837	0.966632	3466	2	-0.15459	0.20974	0.36755	0.999991	6134	2	-0.15459
WNT5A	4	0.79224	0.79478	1	14054	1	0.079994	0.494	0.64154	0.999991	10970	2	0.079994
WNT5B	4	0.41629	0.56253	1	9974	2	0.085811	0.17433	0.33352	0.999991	5579	2	0.085811
WNT6	4	0.041523	0.10468	0.957925	1933	3	-0.40516	0.76162	0.77955	0.999991	13658	1	-0.40516
WNT7A	4	0.12231	0.25419	0.983622	4601	2	-0.15356	0.46829	0.61631	0.999991	10515	2	-0.15356
WNT7B	4	0.32724	0.47132	1	8355	2	-0.031754	0.47323	0.62126	0.999991	10593	2	-0.031754
WNT8A	4	0.64926	0.69372	1	12321	1	0.11942	0.37329	0.52441	0.999991	8874	2	0.11942
WNT8B	4	0.41058	0.55671	1	9864	2	-0.055813	0.82765	0.82998	0.999991	14677	1	-0.055813
WNT9A	4	0.24809	0.39032	1	6933	2	-0.013737	0.27851	0.43352	0.999991	7279	2	-0.013737
WNT9B	4	0.015143	0.049417	0.923142	947	2	-0.027855	0.25498	0.41088	0.999991	6911	2	-0.027855
WRAP53	4	0.9892	0.98924	1	17657	0	0.50345	0.010801	0.035887	0.821738	783	4	0.50345
WRAP73	3	0.73179	0.73197	1	13290	1	-0.054571	0.86183	0.86175	0.999991	15276	0	-0.054571
WRB	4	0.0031649	0.011147	0.817761	235	4	-0.5933	0.99684	0.99688	0.999991	17972	0	-0.5933
WRN	4	0.99664	0.99669	1	17836	0	0.91693	0.0010805	0.0038774	0.23647	295	4	0.91693
WRNIP1	4	0.65346	0.69615	1	12376	1	-0.011804	0.094213	0.20649	0.999991	3453	1	-0.011804
WSB1	4	0.015548	0.050637	0.923142	966	4	-0.60262	0.98445	0.98453	0.999991	17674	0	-0.60262
WSB2	4	0.050194	0.12169	0.957925	2260	2	-0.2571	0.39542	0.54569	0.999991	9249	2	-0.2571
WSCD1	4	0.12755	0.26314	0.983744	4761	3	-0.17047	0.96409	0.96421	0.999991	17286	0	-0.17047
WSCD2	4	0.087499	0.1926	0.968181	3540	2	-0.2841	0.68211	0.73134	0.999991	12703	1	-0.2841
WT1	4	0.81204	0.81265	1	14380	1	0.036568	0.84356	0.84418	0.999991	14943	1	0.036568
WTAP	4	0.061956	0.14445	0.959508	2674	2	-0.48615	0.27844	0.43345	0.999991	7275	1	-0.48615
WTIP	4	0.8621	0.86223	1	15280	0	0.17856	0.19415	0.35251	0.999991	5896	2	0.17856
WWC1	4	0.20352	0.3446	0.998839	6172	2	-0.024245	0.29728	0.45154	0.999991	7612	2	-0.024245
WWC2	4	0.091142	0.19922	0.971124	3641	2	-0.35755	0.70153	0.74218	0.999991	12935	1	-0.35755
WWC3	4	0.063917	0.14823	0.959508	2740	3	-0.65702	0.954	0.95413	0.999991	17068	0	-0.65702
WWOX	4	0.80368	0.80496	1	14251	1	0.29089	0.13683	0.27934	0.999991	4649	3	0.29089
WWP1	4	0.88026	0.88046	1	15602	0	0.047504	0.74932	0.77137	0.999991	13503	1	0.047504
WWP2	4	0.98942	0.98945	1	17661	0	0.57566	0.010583	0.035219	0.816145	774	4	0.57566
WWTR1	4	0.34782	0.49239	1	8720	2	-0.098749	0.46822	0.61623	0.999991	10514	1	-0.098749
XAB2	3	0.90629	0.90637	1	16081	0	0.60736	0.049819	0.11957	0.999991	2106	2	0.60736
XAF1	4	0.076933	0.17291	0.961984	3193	1	0.06443	0.40601	0.55593	0.999991	9427	1	0.06443
XAGE3	4	0.00364	0.012744	0.820865	272	1	0.32226	0.090462	0.19986	0.999991	3335	3	0.32226
XAGE5	1	0.74534	0.74588	1	13443	0	0.34327	0.25466	0.25443	0.999991	6907	1	0.34327
XBP1	4	0.24473	0.38681	1	6878	1	0.13525	0.30947	0.46326	0.999991	7812	1	0.13525
XCR1	4	0.035762	0.093109	0.957925	1726	1	0.047074	0.82368	0.82659	0.999991	14607	1	0.047074
XDH	4	0.37519	0.52037	1	9233	2	0.00078944	0.38446	0.53512	0.999991	9079	2	0.00078944
XG	4	0.87639	0.87658	1	15533	0	0.05748	0.7278	0.75781	0.999991	13252	1	0.05748
XIAP	4	0.68084	0.71288	1	12681	1	-0.099403	0.69927	0.7409	0.999991	12911	1	-0.099403
XIRP1	4	0.42862	0.57522	1	10203	1	-0.030999	0.609	0.6943	0.999991	11961	1	-0.030999
XIRP2	4	0.3914	0.53686	1	9521	2	-0.10438	0.55339	0.66942	0.999991	11484	1	-0.10438
XK	4	0.00054609	0.0019731	0.575594	60	3	-0.70461	0.26234	0.4181	0.999991	7023	1	-0.70461
XKR3	4	0.7357	0.74977	1	13332	1	0.17232	0.047749	0.12053	0.999991	2050	3	0.17232
XKR4	4	0.93168	0.93189	1	16552	0	0.16111	0.46949	0.6175	0.999991	10533	2	0.16111
XKR6	4	0.42728	0.57382	1	10175	1	0.19405	0.05577	0.13596	0.999991	2277	2	0.19405
XKR7	4	0.11072	0.234	0.980378	4256	2	-0.11948	0.26431	0.42001	0.999991	7053	2	-0.11948
XKR8	4	0.4107	0.55683	1	9868	1	0.36122	0.087771	0.19507	0.999991	3258	3	0.36122
XKR9	2	0.4809	0.48683	1	10817	1	0.10554	0.51986	0.52624	0.999991	11221	1	0.10554
XKRX	4	0.096089	0.20809	0.976366	3786	3	-0.28018	0.83862	0.83967	0.999991	14871	1	-0.28018
XPA	4	0.039175	0.099951	0.957925	1846	2	-0.081736	0.055025	0.13455	0.999991	2259	2	-0.081736
XPC	3	0.67972	0.68294	1	12664	1	0.047063	0.46451	0.54481	0.999991	10446	1	0.047063
XPNPEP1	4	0.82206	0.82227	1	14547	1	0.09329	0.32126	0.47447	0.999991	8024	2	0.09329
XPNPEP2	4	0.28951	0.43276	1	7663	2	-0.16637	0.55859	0.67162	0.999991	11530	1	-0.16637
XPNPEP3	4	0.95303	0.95318	1	16963	0	0.35348	0.070519	0.16347	0.999991	2734	2	0.35348
XPO1	3	0.39104	0.47968	1	9515	1	0.42772	0.29537	0.43124	0.999991	7574	2	0.42772
XPO4	4	0.37669	0.52187	1	9256	1	0.45007	0.056976	0.13821	0.999991	2325	3	0.45007
XPO5	4	0.19507	0.33591	0.996894	6018	2	-0.19552	0.098089	0.21323	0.999991	3563	1	-0.19552
XPO6	4	0.25504	0.39738	1	7054	2	-0.15521	0.33684	0.48947	0.999991	8295	1	-0.15521
XPO7	4	0.1382	0.2773	0.988079	4987	2	-0.12772	0.79643	0.80466	0.999991	14161	1	-0.12772
XPOT	4	0.17024	0.31047	0.9936	5567	2	-0.21097	0.72009	0.75312	0.999991	13154	1	-0.21097
XPR1	4	0.056932	0.1349	0.959508	2502	2	-0.3323	0.35574	0.50755	0.999991	8584	1	-0.3323
XRCC1	4	0.87312	0.87328	1	15468	0	0.13268	0.22045	0.37779	0.999991	6309	2	0.13268
XRCC2	4	0.77865	0.78314	1	13871	1	0.43287	0.037861	0.10137	0.999991	1760	3	0.43287
XRCC3	4	0.97848	0.97872	1	17453	0	0.8944	0.00063877	0.0023071	0.169694	243	4	0.8944
XRCC4	4	0.34757	0.49213	1	8717	2	-0.037532	0.86763	0.86774	0.999991	15380	0	-0.037532
XRCC5	4	0.088954	0.19526	0.970486	3578	1	0.30671	0.40039	0.55053	0.999991	9325	2	0.30671
XRCC6	4	0.92784	0.92814	1	16470	0	0.57178	0.024748	0.075114	0.991847	1353	3	0.57178
XRCC6BP1	4	0.95618	0.95634	1	17017	0	0.28824	0.19007	0.34866	0.999991	5826	2	0.28824
XRN1	4	0.028539	0.078291	0.949007	1470	3	-0.48796	0.79689	0.80501	0.999991	14167	1	-0.48796
XRN2	4	0.56392	0.6474	1	11514	1	0.6208	0.03337	0.092491	0.999991	1606	3	0.6208
XRRA1	4	0.33576	0.48004	1	8500	2	0.0067829	0.30722	0.46105	0.999991	7773	2	0.0067829
XXYLT1	4	0.8713	0.87143	1	15444	0	0.091084	0.18513	0.34389	0.999991	5738	2	0.091084
XYLB	4	0.052111	0.12552	0.957925	2332	3	-0.33203	0.33004	0.48291	0.999991	8180	1	-0.33203
XYLT1	4	0.52281	0.62766	1	11156	1	-0.079361	0.079803	0.18062	0.999991	3014	1	-0.079361
XYLT2	4	0.42583	0.57231	1	10144	1	0.061405	0.58881	0.68489	0.999991	11793	1	0.061405
YAE1D1	4	0.97762	0.97789	1	17432	0	0.50738	0.03024	0.086235	0.999991	1506	3	0.50738
YAF2	4	0.36856	0.51354	1	9111	1	0.028055	0.8301	0.83215	0.999991	14724	1	0.028055
YAP1	4	0.63342	0.68455	1	12164	1	0.12252	0.069138	0.16093	0.999991	2685	2	0.12252
YARS	4	0.17872	0.31919	0.99464	5731	2	-0.54389	0.81635	0.82045	0.999991	14482	1	-0.54389
YARS2	4	0.18126	0.32179	0.99464	5781	2	-0.34689	0.78946	0.79942	0.999991	14049	1	-0.34689
YBEY	4	0.83888	0.83896	1	14859	0	0.035446	0.47574	0.62369	0.999991	10635	2	0.035446
YBX1	4	0.94226	0.94243	1	16753	0	0.50902	0.012008	0.039663	0.846342	837	3	0.50902
YBX2	4	0.34704	0.49159	1	8707	2	0.032743	0.043711	0.11286	0.999991	1934	2	0.032743
YBX3	4	0.22898	0.3708	1	6597	2	-0.2065	0.89706	0.89718	0.999991	15950	0	-0.2065
YDJC	4	0.26793	0.41066	1	7281	2	0.11987	0.042437	0.11034	0.999991	1892	2	0.11987
YEATS2	4	0.2687	0.41143	1	7294	1	-0.11099	0.23238	0.38927	0.999991	6521	1	-0.11099
YEATS4	4	0.98522	0.98529	1	17576	0	0.30131	0.014779	0.048246	0.900657	959	4	0.30131
YES1	4	0.10257	0.21944	0.976366	4002	3	-0.29689	0.97987	0.98006	0.999991	17579	0	-0.29689
YIF1A	4	0.42723	0.57376	1	10173	2	0.12486	0.15794	0.31409	0.999991	5263	2	0.12486
YIF1B	4	0.89918	0.89931	1	15954	0	0.26071	0.086252	0.19231	0.999991	3215	3	0.26071
YIPF1	4	0.25106	0.3933	1	6986	2	-0.22696	0.88196	0.88215	0.999991	15649	0	-0.22696
YIPF2	4	0.22161	0.36324	1	6470	2	-0.32919	0.60024	0.69024	0.999991	11891	1	-0.32919
YIPF3	4	0.89694	0.89707	1	15908	0	0.51989	0.016494	0.053484	0.935682	1023	3	0.51989
YIPF4	4	0.08273	0.18377	0.966381	3367	3	-0.30868	0.22172	0.37902	0.999991	6336	1	-0.30868
YIPF5	4	0.23548	0.37749	1	6712	2	-0.24467	0.050959	0.12672	0.999991	2140	1	-0.24467
YIPF6	4	0.36658	0.5115	1	9075	2	-0.20259	0.035267	0.096301	0.999991	1679	1	-0.20259
YIPF7	4	0.061206	0.14301	0.959508	2646	2	-0.21205	0.80765	0.81337	0.999991	14342	1	-0.21205
YJEFN3	4	0.81753	0.81789	1	14460	1	-0.044204	0.42127	0.57069	0.999991	9678	1	-0.044204
YKT6	4	0.010095	0.033648	0.888621	674	3	-1.5976	0.97719	0.97748	0.999991	17538	0	-1.5976
YLPM1	4	0.51314	0.62319	1	11080	1	0.88839	0.0010195	0.0036482	0.227877	288	3	0.88839
YME1L1	4	0.98804	0.98811	1	17634	0	0.47463	0.011962	0.039519	0.846342	832	4	0.47463
YOD1	4	0.12457	0.25807	0.983622	4665	1	0.18429	0.45959	0.60789	0.999991	10342	2	0.18429
YPEL1	4	0.090481	0.19801	0.971124	3624	1	0.37222	0.067447	0.15781	0.999991	2635	3	0.37222
YPEL2	4	0.39986	0.54561	1	9658	2	0.20268	0.068804	0.16033	0.999991	2673	2	0.20268
YPEL3	4	0.17293	0.31325	0.9936	5627	2	-0.12507	0.40285	0.55295	0.999991	9370	2	-0.12507
YPEL4	4	0.34591	0.49042	1	8677	2	-0.14368	0.3054	0.45928	0.999991	7744	1	-0.14368
YPEL5	4	0.77878	0.78325	1	13874	1	0.031398	0.00059324	0.0021475	0.164268	236	1	0.031398
YRDC	4	0.39088	0.53636	1	9510	1	0.036991	0.82141	0.82468	0.999991	14566	1	0.036991
YTHDC1	4	0.14771	0.28711	0.988528	5175	2	-0.23868	0.38305	0.53371	0.999991	9045	2	-0.23868
YTHDC2	4	0.35072	0.49541	1	8769	2	-0.24175	0.93275	0.93293	0.999991	16660	0	-0.24175
YTHDF1	4	0.89487	0.89501	1	15863	0	0.47924	0.0047461	0.016455	0.587064	503	2	0.47924
YTHDF2	4	0.13991	0.27908	0.988079	5019	1	0.20735	0.099873	0.21627	0.999991	3621	2	0.20735
YWHAB	4	0.38959	0.53503	1	9480	1	0.13038	0.13805	0.28138	0.999991	4681	2	0.13038
YWHAE	4	0.7994	0.80113	1	14188	1	0.36891	0.10895	0.23208	0.999991	3880	3	0.36891
YWHAG	4	0.14445	0.28375	0.988079	5109	2	-0.13673	0.22058	0.37791	0.999991	6312	2	-0.13673
YWHAH	4	0.42044	0.56674	1	10050	1	-0.038821	0.57924	0.68062	0.999991	11712	1	-0.038821
YWHAQ	4	0.11266	0.23743	0.983622	4305	3	-0.27375	0.87567	0.87586	0.999991	15540	0	-0.27375
YY1	4	0.88953	0.88967	1	15765	0	0.28987	0.21126	0.36901	0.999991	6156	2	0.28987
YY1AP1	4	0.35909	0.50383	1	8941	2	-0.24509	0.66319	0.72114	0.999991	12507	1	-0.24509
YY2	4	0.52314	0.62781	1	11158	1	0.214	0.24498	0.40125	0.999991	6733	2	0.214
ZACN	4	0.96403	0.96416	1	17175	0	0.51843	0.016478	0.053436	0.935682	1022	3	0.51843
ZADH2	4	0.77632	0.78124	1	13835	1	0.34998	0.071671	0.16567	0.999991	2776	3	0.34998
ZAP70	4	0.061676	0.14391	0.959508	2665	2	-0.22857	0.35623	0.508	0.999991	8594	2	-0.22857
ZAR1	4	0.27641	0.41929	1	7432	2	-0.087825	0.22574	0.38291	0.999991	6401	1	-0.087825
ZAR1L	4	0.2936	0.43689	1	7732	2	-0.11662	0.48929	0.6369	0.999991	10877	2	-0.11662
ZBBX	4	0.10208	0.21861	0.976366	3982	3	-0.20406	0.96782	0.96797	0.999991	17359	0	-0.20406
ZBED2	4	0.1586	0.29846	0.9936	5354	2	0.018759	0.29848	0.45268	0.999991	7626	2	0.018759
ZBED3	4	0.44641	0.5933	1	10516	2	-0.049364	0.82242	0.8255	0.999991	14580	1	-0.049364
ZBED4	4	0.17265	0.31297	0.9936	5616	2	-0.21402	0.55543	0.67028	0.999991	11497	1	-0.21402
ZBED5	4	0.10922	0.23131	0.980003	4206	3	-0.40464	0.47099	0.619	0.999991	10560	1	-0.40464
ZBED6	4	0.73802	0.75149	1	13363	1	0.34282	0.10264	0.22101	0.999991	3701	2	0.34282
ZBED6CL	4	0.10146	0.21754	0.976366	3965	2	-0.15829	0.14158	0.28725	0.999991	4794	2	-0.15829
ZBP1	4	0.69687	0.72312	1	12853	1	0.33803	0.075029	0.17179	0.999991	2873	3	0.33803
ZBTB1	4	0.92395	0.92425	1	16399	0	-0.018955	0.51366	0.65318	0.999991	11171	1	-0.018955
ZBTB10	4	0.47234	0.60513	1	10741	1	0.24779	0.26327	0.41901	0.999991	7038	2	0.24779
ZBTB11	4	0.22202	0.36367	1	6474	2	0.0057782	0.13747	0.28042	0.999991	4667	2	0.0057782
ZBTB12	4	0.11769	0.24613	0.983622	4452	3	-0.27436	0.81506	0.81937	0.999991	14457	1	-0.27436
ZBTB14	4	0.24427	0.38635	1	6870	1	0.26211	0.17358	0.33279	0.999991	5567	2	0.26211
ZBTB16	4	0.25717	0.39965	1	7089	2	-0.086756	0.51845	0.65508	0.999991	11215	1	-0.086756
ZBTB17	4	0.18612	0.32681	0.99464	5863	2	-0.29042	0.20994	0.36773	0.999991	6139	1	-0.29042
ZBTB18	4	0.15898	0.29886	0.9936	5358	2	-0.22884	0.96308	0.96318	0.999991	17262	0	-0.22884
ZBTB2	4	0.88523	0.88541	1	15692	0	0.1085	0.45656	0.60489	0.999991	10291	2	0.1085
ZBTB20	4	0.8138	0.81432	1	14403	1	0.026402	0.26946	0.42482	0.999991	7128	1	0.026402
ZBTB21	4	0.25007	0.39232	1	6963	2	-0.17213	0.76179	0.77967	0.999991	13662	1	-0.17213
ZBTB22	4	0.84653	0.84663	1	15001	0	0.15328	0.33929	0.49183	0.999991	8330	2	0.15328
ZBTB24	4	0.11634	0.24379	0.983622	4411	2	-0.40307	0.14394	0.29112	0.999991	4863	1	-0.40307
ZBTB25	4	0.42271	0.56908	1	10091	2	-0.15447	0.77098	0.78604	0.999991	13785	1	-0.15447
ZBTB26	4	0.03301	0.087501	0.957925	1631	2	-0.13298	0.95879	0.95894	0.999991	17164	0	-0.13298
ZBTB3	4	0.0047524	0.016475	0.843731	345	4	-0.50779	0.99525	0.99528	0.999991	17933	0	-0.50779
ZBTB32	4	0.65644	0.69794	1	12403	1	0.1452	0.4339	0.58291	0.999991	9901	2	0.1452
ZBTB33	4	0.0092638	0.031038	0.87924	628	3	-0.27327	0.42784	0.5771	0.999991	9792	1	-0.27327
ZBTB34	4	0.79722	0.79919	1	14147	1	0.3248	0.060519	0.1448	0.999991	2436	2	0.3248
ZBTB37	4	0.41796	0.56427	1	10002	1	0.062381	0.63429	0.70652	0.999991	12215	1	0.062381
ZBTB38	4	0.59219	0.6619	1	11747	1	0.095201	0.39308	0.54341	0.999991	9205	2	0.095201
ZBTB39	4	0.83242	0.83259	1	14735	0	0.16257	0.34548	0.49772	0.999991	8436	2	0.16257
ZBTB4	4	0.44566	0.59256	1	10499	2	0.29496	0.080744	0.18232	0.999991	3046	2	0.29496
ZBTB40	4	0.55008	0.64057	1	11394	1	0.15931	0.32788	0.48083	0.999991	8142	2	0.15931
ZBTB41	4	0.7625	0.77012	1	13657	1	0.33105	0.040374	0.10631	0.999991	1836	3	0.33105
ZBTB42	4	0.054973	0.13116	0.958598	2445	2	-0.3249	0.96859	0.96875	0.999991	17369	0	-0.3249
ZBTB43	4	0.61894	0.67641	1	12010	1	-0.12709	0.3684	0.51968	0.999991	8776	1	-0.12709
ZBTB44	4	0.80894	0.80975	1	14335	1	-0.0092276	0.63932	0.709	0.999991	12257	1	-0.0092276
ZBTB45	4	0.83508	0.83526	1	14786	0	0.0013639	0.9151	0.91529	0.999991	16291	0	0.0013639
ZBTB46	4	0.10933	0.23152	0.980003	4209	2	-0.011429	0.5838	0.68265	0.999991	11755	1	-0.011429
ZBTB47	4	0.32602	0.47005	1	8332	2	0.017223	0.29611	0.45041	0.999991	7587	2	0.017223
ZBTB48	4	0.012795	0.042092	0.908186	824	2	-1.1766	0.89934	0.89948	0.999991	15999	0	-1.1766
ZBTB49	4	0.037521	0.096661	0.957925	1780	1	-0.044133	0.61417	0.69677	0.999991	12014	1	-0.044133
ZBTB5	4	0.9986	0.99857	1	17900	0	0.69502	0.0013971	0.0049606	0.280719	318	4	0.69502
ZBTB6	4	0.15525	0.29497	0.991626	5300	1	-0.0094278	0.68168	0.73111	0.999991	12699	1	-0.0094278
ZBTB7A	4	0.0271	0.075325	0.949007	1413	1	-0.11102	0.50585	0.65013	0.999991	11125	1	-0.11102
ZBTB7B	4	0.10523	0.22418	0.977078	4084	1	0.089395	0.21937	0.37678	0.999991	6293	2	0.089395
ZBTB7C	4	0.031781	0.084972	0.957925	1587	3	-0.59926	0.92925	0.92949	0.999991	16589	0	-0.59926
ZBTB8A	4	0.049776	0.12091	0.957925	2242	2	-0.037551	0.099465	0.21558	0.999991	3608	2	-0.037551
ZBTB8B	4	0.8029	0.80423	1	14237	1	0.29557	0.06905	0.16076	0.999991	2683	3	0.29557
ZBTB8OS	4	0.29132	0.43461	1	7689	1	0.042204	0.2398	0.39632	0.999991	6634	2	0.042204
ZBTB9	4	0.79018	0.79297	1	14018	1	0.36903	0.038479	0.10258	0.999991	1779	3	0.36903
ZC2HC1A	4	0.47619	0.60682	1	10774	1	-0.03136	0.52492	0.65772	0.999991	11270	1	-0.03136
ZC2HC1C	4	0.96606	0.96619	1	17214	0	0.44503	0.04808	0.12116	0.999991	2058	2	0.44503
ZC3H10	4	0.009347	0.031286	0.87924	636	4	-0.34969	0.99065	0.99068	0.999991	17820	0	-0.34969
ZC3H11A	4	0.22085	0.36246	1	6452	2	-0.34984	0.87003	0.87013	0.999991	15428	0	-0.34984
ZC3H12A	4	0.12571	0.26002	0.983622	4706	2	-0.041779	0.1787	0.33772	0.999991	5641	2	-0.041779
ZC3H12B	4	0.037075	0.095755	0.957925	1771	2	-0.34388	0.94303	0.94322	0.999991	16857	0	-0.34388
ZC3H12C	4	0.16537	0.30541	0.9936	5481	1	-0.14451	0.96399	0.96411	0.999991	17284	0	-0.14451
ZC3H12D	4	0.47741	0.60734	1	10781	1	0.056233	0.48016	0.62803	0.999991	10707	2	0.056233
ZC3H13	3	0.36676	0.46584	1	9079	1	-0.26671	0.069023	0.15111	0.999991	2682	1	-0.26671
ZC3H14	4	0.66779	0.70472	1	12527	1	0.23792	0.22972	0.38671	0.999991	6475	2	0.23792
ZC3H15	4	0.012937	0.042531	0.909144	834	4	-0.36858	0.98706	0.9871	0.999991	17735	0	-0.36858
ZC3H18	4	0.99605	0.99606	1	17819	0	0.64738	0.0039479	0.01375	0.52926	467	4	0.64738
ZC3H3	4	0.010666	0.035467	0.894337	709	1	-0.097771	0.084731	0.18957	0.999991	3159	1	-0.097771
ZC3H4	4	0.99998	0.99998	1	17997	0	1.6312	5.9958e-07	1.3712e-06	0.000505	49	4	1.6312
ZC3H6	4	0.30148	0.44495	1	7878	2	-0.12129	0.68502	0.73297	0.999991	12729	1	-0.12129
ZC3H7A	4	0.88166	0.88185	1	15625	0	0.43841	0.028016	0.081708	0.999991	1450	3	0.43841
ZC3H7B	4	0.31302	0.45685	1	8083	1	-0.052284	0.09311	0.20455	0.999991	3420	1	-0.052284
ZC3H8	4	0.99986	0.99986	1	17970	0	1.1586	0.00014383	0.00055587	0.064325	156	4	1.1586
ZC3HAV1	4	0.080875	0.18032	0.966381	3320	3	-0.39572	0.95384	0.95399	0.999991	17067	0	-0.39572
ZC3HAV1L	4	0.23433	0.37633	1	6685	1	0.016312	0.18846	0.34708	0.999991	5797	1	0.016312
ZC3HC1	4	0.10622	0.22595	0.977078	4118	2	-0.25466	0.82467	0.82743	0.999991	14621	1	-0.25466
ZC4H2	4	0.44591	0.5928	1	10506	1	0.056758	0.89168	0.89181	0.999991	15841	0	0.056758
ZCCHC10	4	0.1201	0.25036	0.983622	4528	3	-0.22729	0.77553	0.78924	0.999991	13849	1	-0.22729
ZCCHC11	4	0.42367	0.5701	1	10112	2	-0.19381	0.59228	0.68653	0.999991	11817	1	-0.19381
ZCCHC12	4	0.88784	0.88801	1	15740	0	0.23276	0.31432	0.46794	0.999991	7902	2	0.23276
ZCCHC13	4	0.11105	0.23457	0.980646	4265	2	-0.15843	0.83895	0.83997	0.999991	14875	1	-0.15843
ZCCHC14	4	0.88551	0.88568	1	15697	0	0.40261	0.11027	0.23438	0.999991	3923	3	0.40261
ZCCHC16	4	0.039433	0.10048	0.957925	1855	3	-0.34846	0.98028	0.98047	0.999991	17587	0	-0.34846
ZCCHC17	4	0.54224	0.63678	1	11318	1	0.017644	0.62833	0.7036	0.999991	12161	1	0.017644
ZCCHC18	4	0.36163	0.50643	1	8986	2	-0.07296	0.66196	0.72053	0.999991	12490	1	-0.07296
ZCCHC2	4	0.10831	0.22971	0.979334	4179	2	-0.1431	0.1873	0.34595	0.999991	5779	1	-0.1431
ZCCHC24	4	0.92588	0.92617	1	16426	0	0.042998	0.76712	0.78336	0.999991	13734	1	0.042998
ZCCHC3	4	0.014752	0.048163	0.921007	931	1	0.043983	0.53493	0.66168	0.999991	11351	1	0.043983
ZCCHC4	4	0.43486	0.58151	1	10299	2	0.035504	0.25196	0.40797	0.999991	6859	2	0.035504
ZCCHC5	4	0.82068	0.82092	1	14516	1	-0.14083	0.35716	0.5089	0.999991	8611	1	-0.14083
ZCCHC6	4	0.9791	0.97932	1	17464	0	0.33045	0.020902	0.066274	0.971089	1224	4	0.33045
ZCCHC7	4	0.38666	0.53202	1	9425	2	0.099079	0.044093	0.11363	0.999991	1951	2	0.099079
ZCCHC8	4	0.95808	0.95824	1	17058	0	0.38852	0.13806	0.2814	0.999991	4682	3	0.38852
ZCCHC9	4	0.041337	0.10429	0.957925	1926	2	-0.68497	0.90751	0.90767	0.999991	16146	0	-0.68497
ZCRB1	4	0.59616	0.66402	1	11780	1	0.29734	0.035501	0.096757	0.999991	1686	2	0.29734
ZCWPW1	4	0.58922	0.66029	1	11721	1	0.51761	0.017983	0.057826	0.944635	1093	3	0.51761
ZCWPW2	4	0.9792	0.97943	1	17467	0	0.32343	0.020797	0.065981	0.971089	1218	4	0.32343
ZDBF2	4	0.89458	0.89472	1	15858	0	0.025921	0.71804	0.75187	0.999991	13131	1	0.025921
ZDHHC1	4	0.046877	0.11519	0.957925	2135	2	-0.00056048	0.2234	0.38068	0.999991	6366	2	-0.00056048
ZDHHC11	4	0.19866	0.3396	0.997497	6080	1	0.13536	0.31959	0.47296	0.999991	7995	2	0.13536
ZDHHC11B	1	0.6429	0.64308	1	12255	0	0.2747	0.3571	0.35743	0.999991	8609	1	0.2747
ZDHHC12	4	0.10071	0.21617	0.976366	3935	2	-0.11575	0.13723	0.28001	0.999991	4660	2	-0.11575
ZDHHC13	4	0.053685	0.12864	0.957925	2397	2	-0.35585	0.70044	0.74157	0.999991	12918	1	-0.35585
ZDHHC14	4	0.41146	0.55764	1	9883	2	-0.1094	0.74922	0.77131	0.999991	13502	1	-0.1094
ZDHHC15	4	0.35085	0.49553	1	8770	1	0.2262	0.40968	0.55952	0.999991	9489	2	0.2262
ZDHHC16	4	0.03049	0.082364	0.955195	1545	3	-0.64197	0.88051	0.88071	0.999991	15624	0	-0.64197
ZDHHC17	4	0.0089441	0.029986	0.876406	611	3	-0.78953	0.98367	0.98375	0.999991	17654	0	-0.78953
ZDHHC18	4	0.12008	0.25032	0.983622	4527	3	-0.30285	0.21867	0.37611	0.999991	6285	1	-0.30285
ZDHHC19	4	0.17598	0.31637	0.994569	5687	2	-0.041251	0.2517	0.40771	0.999991	6855	2	-0.041251
ZDHHC2	4	0.95737	0.9575	1	17039	0	0.55487	0.027222	0.080122	0.99718	1431	3	0.55487
ZDHHC20	4	0.27236	0.41515	1	7361	1	0.0024213	0.12636	0.26179	0.999991	4355	1	0.0024213
ZDHHC21	4	0.31583	0.4597	1	8137	1	0.14405	0.40403	0.55405	0.999991	9386	2	0.14405
ZDHHC22	4	0.12472	0.25835	0.983622	4671	2	-0.10379	0.31251	0.46622	0.999991	7867	2	-0.10379
ZDHHC23	4	0.94897	0.94913	1	16892	0	0.24749	0.15127	0.30307	0.999991	5079	3	0.24749
ZDHHC24	4	0.97312	0.97335	1	17353	0	0.33096	0.086133	0.1921	0.999991	3211	3	0.33096
ZDHHC3	4	0.61276	0.67301	1	11947	1	0.042594	0.7593	0.77799	0.999991	13633	1	0.042594
ZDHHC4	4	0.043547	0.10872	0.957925	2017	3	-0.21047	0.074162	0.1702	0.999991	2853	1	-0.21047
ZDHHC5	4	0.87217	0.87232	1	15457	0	0.21671	0.36533	0.51674	0.999991	8734	2	0.21671
ZDHHC6	4	0.40461	0.5505	1	9744	2	-0.20797	0.88668	0.88685	0.999991	15749	0	-0.20797
ZDHHC7	4	0.38947	0.53491	1	9476	2	0.19342	0.061236	0.1461	0.999991	2451	2	0.19342
ZDHHC8	4	0.97633	0.97661	1	17407	0	0.43204	0.033309	0.092359	0.999991	1603	3	0.43204
ZDHHC9	4	0.16394	0.30394	0.9936	5455	2	-0.20106	0.95114	0.95131	0.999991	17019	0	-0.20106
ZEB1	4	0.65609	0.69773	1	12399	1	0.21285	0.042289	0.11005	0.999991	1884	2	0.21285
ZEB2	4	0.39542	0.54107	1	9586	1	0.087847	0.85033	0.85061	0.999991	15059	1	0.087847
ZER1	4	0.49361	0.61444	1	10923	1	0.42511	0.026346	0.078331	0.995699	1400	3	0.42511
ZFAND1	4	0.5303	0.6311	1	11230	1	-0.23231	0.56622	0.67486	0.999991	11598	1	-0.23231
ZFAND2A	4	0.63147	0.68343	1	12135	1	0.30721	0.040792	0.10715	0.999991	1847	2	0.30721
ZFAND2B	4	0.041743	0.10513	0.957925	1942	3	-0.52601	0.85014	0.85041	0.999991	15055	1	-0.52601
ZFAND3	4	0.75094	0.76123	1	13505	1	0.24411	0.12153	0.25364	0.999991	4222	2	0.24411
ZFAND4	4	0.0051848	0.017888	0.844914	374	4	-0.45623	0.99482	0.99486	0.999991	17925	0	-0.45623
ZFAND5	4	0.85855	0.85865	1	15223	0	0.19135	0.12508	0.25965	0.999991	4315	2	0.19135
ZFAND6	4	0.97898	0.97921	1	17463	0	0.2745	0.02102	0.066602	0.97195	1229	4	0.2745
ZFAT	4	0.22751	0.36929	1	6568	1	0.091636	0.43566	0.58455	0.999991	9929	2	0.091636
ZFC3H1	4	0.86686	0.86696	1	15367	0	-0.077269	0.91131	0.91143	0.999991	16218	0	-0.077269
ZFHX2	4	0.36686	0.51179	1	9082	2	0.037438	0.30523	0.45912	0.999991	7739	2	0.037438
ZFHX3	4	0.84361	0.84368	1	14949	0	0.016835	0.79257	0.80174	0.999991	14110	1	0.016835
ZFHX4	4	0.98799	0.98807	1	17631	0	0.63938	0.0017772	0.0063071	0.330978	343	4	0.63938
ZFP1	4	0.67529	0.70935	1	12608	1	0.30659	0.13642	0.27864	0.999991	4633	3	0.30659
ZFP14	4	0.22984	0.37167	1	6615	2	-0.1585	0.45051	0.59887	0.999991	10180	2	-0.1585
ZFP2	4	0.27826	0.42122	1	7468	1	-0.027046	0.50341	0.64922	0.999991	11103	1	-0.027046
ZFP28	4	0.96561	0.96572	1	17205	0	0.26992	0.14695	0.29604	0.999991	4953	3	0.26992
ZFP3	4	0.28635	0.42948	1	7614	2	-0.23928	0.93533	0.9355	0.999991	16705	0	-0.23928
ZFP30	4	0.38175	0.52699	1	9328	1	0.14955	0.13308	0.27304	0.999991	4538	2	0.14955
ZFP36	4	0.57321	0.65196	1	11591	1	0.44336	0.057628	0.13938	0.999991	2345	3	0.44336
ZFP36L1	4	0.020829	0.06236	0.934039	1192	1	0.11637	0.41488	0.56456	0.999991	9568	2	0.11637
ZFP36L2	4	0.12473	0.25836	0.983622	4672	3	-0.18775	0.91371	0.91385	0.999991	16269	0	-0.18775
ZFP37	4	0.50278	0.61853	1	10982	1	-0.014236	0.83799	0.83912	0.999991	14861	1	-0.014236
ZFP41	4	0.83657	0.83671	1	14813	0	-0.060671	0.6258	0.70241	0.999991	12143	1	-0.060671
ZFP42	4	0.014294	0.046745	0.916302	904	4	-0.42254	0.98571	0.98576	0.999991	17698	0	-0.42254
ZFP57	4	0.046651	0.11477	0.957925	2125	3	-0.39653	0.97021	0.97036	0.999991	17402	0	-0.39653
ZFP62	4	0.24055	0.38258	1	6796	2	-0.1428	0.49219	0.63977	0.999991	10940	1	-0.1428
ZFP64	4	0.52547	0.62891	1	11185	1	0.014129	0.54038	0.66397	0.999991	11384	1	0.014129
ZFP69	4	0.4263	0.57281	1	10158	2	-0.11391	0.75332	0.77407	0.999991	13555	1	-0.11391
ZFP69B	4	0.37092	0.51596	1	9160	1	-0.064944	0.73367	0.76135	0.999991	13312	1	-0.064944
ZFP82	4	0.0030763	0.010805	0.817761	229	3	-0.5753	0.57127	0.67703	0.999991	11630	1	-0.5753
ZFP90	4	0.29306	0.43636	1	7720	2	-0.13953	0.67677	0.72841	0.999991	12645	1	-0.13953
ZFP91	4	0.038728	0.099066	0.957925	1828	1	0.078209	0.83294	0.83463	0.999991	14774	1	0.078209
ZFP92	4	0.0057244	0.019665	0.851	411	4	-0.72947	0.99428	0.99434	0.999991	17910	0	-0.72947
ZFPL1	4	0.082983	0.18426	0.966381	3374	2	-0.28396	0.41528	0.56493	0.999991	9572	1	-0.28396
ZFPM1	4	0.38053	0.52577	1	9311	2	0.10612	0.14768	0.29721	0.999991	4974	2	0.10612
ZFPM2	4	0.38538	0.53071	1	9400	2	-0.086615	0.386	0.53656	0.999991	9101	2	-0.086615
ZFR	4	0.92323	0.92355	1	16388	0	0.54868	0.015797	0.051416	0.929092	991	3	0.54868
ZFR2	4	0.61159	0.67238	1	11934	1	0.35244	0.044875	0.11509	0.999991	1978	3	0.35244
ZFX	4	0.078528	0.1759	0.9622	3257	1	0.2461	0.20737	0.36527	0.999991	6095	2	0.2461
ZFY	4	0.84636	0.84646	1	14999	0	0.031978	0.45256	0.60095	0.999991	10210	2	0.031978
ZFYVE1	4	0.40847	0.55446	1	9827	2	-0.011187	0.49434	0.64188	0.999991	10979	2	-0.011187
ZFYVE16	4	0.30682	0.45042	1	7970	2	-0.22039	0.93437	0.93456	0.999991	16687	0	-0.22039
ZFYVE19	4	0.64147	0.68915	1	12239	1	0.11437	0.27116	0.42645	0.999991	7151	2	0.11437
ZFYVE20	4	0.31161	0.45541	1	8048	2	-0.20464	0.72418	0.75561	0.999991	13207	1	-0.20464
ZFYVE21	4	0.60668	0.66968	1	11880	1	0.19282	0.36691	0.51826	0.999991	8754	2	0.19282
ZFYVE26	4	0.19617	0.33703	0.997238	6039	1	-0.068884	0.86377	0.86391	0.999991	15314	0	-0.068884
ZFYVE27	4	0.91082	0.91096	1	16159	0	0.2024	0.27062	0.42593	0.999991	7144	2	0.2024
ZFYVE28	4	0.70233	0.72672	1	12917	1	-0.087754	0.46412	0.61231	0.999991	10439	1	-0.087754
ZFYVE9	4	0.53994	0.63568	1	11298	1	0.20937	0.32942	0.48234	0.999991	8171	2	0.20937
ZG16	4	0.38211	0.52736	1	9332	2	-0.20647	0.46171	0.60996	0.999991	10388	1	-0.20647
ZG16B	4	0.72675	0.74355	1	13224	1	-0.012399	0.79729	0.80532	0.999991	14174	1	-0.012399
ZGLP1	4	0.29564	0.439	1	7772	2	-0.21455	0.60527	0.69258	0.999991	11927	1	-0.21455
ZGPAT	4	0.35324	0.49792	1	8819	2	-0.074162	0.22788	0.38493	0.999991	6433	1	-0.074162
ZHX1	4	0.92589	0.92618	1	16427	0	0.19057	0.37224	0.52337	0.999991	8851	2	0.19057
ZHX1-C8ORF76	2	0.64969	0.64938	1	12327	0	0.098389	0.59143	0.59208	0.999991	11811	1	0.098389
ZHX2	4	0.18808	0.32879	0.995178	5908	1	0.28331	0.13583	0.27765	0.999991	4615	3	0.28331
ZHX3	4	0.63718	0.68669	1	12199	1	-0.14627	0.898	0.89811	0.999991	15972	0	-0.14627
ZIC1	4	0.0067474	0.023037	0.866065	462	4	-0.46332	0.99325	0.9933	0.999991	17891	0	-0.46332
ZIC2	4	0.90189	0.90205	1	16004	0	0.22168	0.16388	0.32345	0.999991	5408	2	0.22168
ZIC3	4	0.10376	0.22157	0.977078	4038	3	-0.24898	0.96837	0.96852	0.999991	17365	0	-0.24898
ZIC4	4	0.0042498	0.014778	0.838176	309	3	-0.63456	0.9835	0.98359	0.999991	17653	0	-0.63456
ZIC5	4	0.044537	0.11067	0.957925	2053	3	-0.41648	0.74263	0.76702	0.999991	13411	1	-0.41648
ZIK1	4	0.66521	0.70318	1	12491	1	0.28406	0.31947	0.47284	0.999991	7992	2	0.28406
ZIM2	4	0.0015289	0.0054362	0.659246	144	4	-1.2272	0.98621	0.98627	0.999991	17712	0	-1.2272
ZIM3	4	0.93722	0.9374	1	16655	0	0.46515	0.084052	0.18834	0.999991	3134	3	0.46515
ZKSCAN1	4	0.92605	0.92632	1	16431	0	0.33027	0.070586	0.1636	0.999991	2737	3	0.33027
ZKSCAN2	4	0.20548	0.34666	0.999417	6204	1	0.078987	0.78095	0.79315	0.999991	13921	1	0.078987
ZKSCAN3	4	0.96309	0.96318	1	17160	0	0.11285	0.51188	0.6525	0.999991	11161	1	0.11285
ZKSCAN4	4	0.22932	0.37115	1	6604	2	-0.041905	0.41724	0.56683	0.999991	9600	2	-0.041905
ZKSCAN5	4	0.63171	0.68357	1	12141	1	0.044864	0.48471	0.63241	0.999991	10799	2	0.044864
ZKSCAN7	4	0.74214	0.75455	1	13399	1	0.17907	0.41687	0.56651	0.999991	9594	2	0.17907
ZKSCAN8	4	0.67392	0.7085	1	12596	1	0.073819	0.31967	0.47303	0.999991	7998	2	0.073819
ZMAT1	4	0.14038	0.27956	0.988079	5026	2	-0.1991	0.64502	0.71188	0.999991	12309	1	-0.1991
ZMAT2	4	0.98851	0.98857	1	17641	0	0.52178	0.011495	0.038061	0.835857	813	4	0.52178
ZMAT3	4	0.33593	0.48023	1	8502	2	-0.15232	0.9288	0.92907	0.999991	16582	0	-0.15232
ZMAT4	4	0.88996	0.89009	1	15772	0	0.19498	0.15253	0.30517	0.999991	5118	2	0.19498
ZMAT5	4	0.48782	0.61185	1	10870	1	0.10134	0.032926	0.091572	0.999991	1590	2	0.10134
ZMIZ1	4	0.29769	0.44112	1	7806	2	0.068284	0.058921	0.14179	0.999991	2384	2	0.068284
ZMIZ2	4	0.82787	0.82802	1	14647	1	0.20117	0.05519	0.13486	0.999991	2264	2	0.20117
ZMPSTE24	4	0.57737	0.65413	1	11628	1	0.2856	0.082653	0.1858	0.999991	3100	2	0.2856
ZMYM1	4	0.1306	0.26836	0.986408	4839	2	-0.050915	0.34118	0.49363	0.999991	8366	2	-0.050915
ZMYM2	4	0.80642	0.80744	1	14292	1	0.17879	0.43236	0.58145	0.999991	9879	2	0.17879
ZMYM3	4	0.00065985	0.0023806	0.575594	72	3	-0.88861	0.86299	0.86313	0.999991	15296	0	-0.88861
ZMYM4	4	0.036685	0.094988	0.957925	1760	3	-0.41985	0.96776	0.9679	0.999991	17357	0	-0.41985
ZMYM5	4	0.85665	0.85682	1	15188	0	0.19527	0.43678	0.58562	0.999991	9944	2	0.19527
ZMYM6	4	0.93233	0.93253	1	16566	0	0.28578	0.096309	0.21015	0.999991	3506	3	0.28578
ZMYM6NB	4	0.35866	0.5034	1	8935	1	0.14576	0.25974	0.41556	0.999991	6988	2	0.14576
ZMYND10	4	0.2904	0.43369	1	7677	1	-0.06583	0.19995	0.35807	0.999991	5999	1	-0.06583
ZMYND11	4	0.97337	0.97362	1	17357	0	0.29063	0.086383	0.19255	0.999991	3221	3	0.29063
ZMYND12	4	0.12177	0.25325	0.983622	4586	2	-0.18901	0.64233	0.71051	0.999991	12279	1	-0.18901
ZMYND15	4	0.62898	0.68203	1	12112	1	0.13026	0.32194	0.47511	0.999991	8040	2	0.13026
ZMYND19	4	0.10107	0.21682	0.976366	3952	2	-0.10018	0.7281	0.758	0.999991	13254	1	-0.10018
ZMYND8	4	0.063233	0.1469	0.959508	2720	2	-0.39542	0.7153	0.75018	0.999991	13099	1	-0.39542
ZNF10	4	0.24015	0.38215	1	6788	2	-0.17759	0.31935	0.47274	0.999991	7991	1	-0.17759
ZNF100	2	0.74425	0.74398	1	13425	0	0.016275	0.74101	0.74073	0.999991	13395	0	0.016275
ZNF101	4	0.25957	0.40217	1	7131	2	0.12517	0.12201	0.25449	0.999991	4235	2	0.12517
ZNF106	4	0.21585	0.35735	1	6376	2	-0.031689	0.64191	0.7103	0.999991	12273	1	-0.031689
ZNF112	4	0.23777	0.3798	1	6745	2	-0.14048	0.45504	0.60339	0.999991	10261	1	-0.14048
ZNF114	4	0.043492	0.10861	0.957925	2015	3	-0.37671	0.69407	0.73802	0.999991	12849	1	-0.37671
ZNF117	2	0.82229	0.82182	1	14551	0	0.26876	0.49601	0.50536	0.999991	11002	1	0.26876
ZNF12	4	0.11008	0.23285	0.980003	4234	3	-0.29379	0.71964	0.75285	0.999991	13147	1	-0.29379
ZNF121	4	0.2996	0.44304	1	7833	2	-0.24142	0.6283	0.70359	0.999991	12160	1	-0.24142
ZNF124	4	0.069567	0.159	0.96175	2939	1	0.054362	0.39921	0.54937	0.999991	9313	2	0.054362
ZNF131	4	0.87592	0.87612	1	15522	0	0.23384	0.18546	0.34422	0.999991	5741	2	0.23384
ZNF132	4	0.95418	0.95431	1	16989	0	0.12501	0.27419	0.42932	0.999991	7204	2	0.12501
ZNF133	4	0.16235	0.30228	0.9936	5424	2	-0.22962	0.80092	0.8081	0.999991	14231	1	-0.22962
ZNF134	4	0.15437	0.294	0.991626	5282	2	0.041597	0.10492	0.22498	0.999991	3759	2	0.041597
ZNF135	4	0.99349	0.99355	1	17758	0	0.44494	0.0065098	0.022226	0.680055	586	4	0.44494
ZNF136	4	0.025146	0.071295	0.947578	1344	3	-0.63963	0.64859	0.71369	0.999991	12344	1	-0.63963
ZNF138	1	0.48536	0.4856	1	10847	0	-0.0027958	0.51464	0.5147	0.999991	11177	0	-0.0027958
ZNF14	4	0.14254	0.28178	0.988079	5072	2	-0.26712	0.54044	0.664	0.999991	11385	1	-0.26712
ZNF140	4	0.81579	0.81623	1	14430	1	-0.010126	0.87475	0.87491	0.999991	15518	0	-0.010126
ZNF141	3	0.66159	0.66721	1	12454	1	-0.020304	0.34922	0.48306	0.999991	8492	1	-0.020304
ZNF142	4	0.98613	0.9862	1	17596	0	0.41624	0.013872	0.045416	0.871145	928	4	0.41624
ZNF143	4	0.19407	0.33494	0.996894	6002	2	-0.20444	0.87678	0.87697	0.999991	15561	0	-0.20444
ZNF146	4	0.94156	0.94173	1	16735	0	0.2753	0.12407	0.25793	0.999991	4294	3	0.2753
ZNF148	4	0.94667	0.94683	1	16844	0	0.77063	0.010328	0.0344	0.808587	762	3	0.77063
ZNF154	4	0.40175	0.54764	1	9694	1	-0.12006	0.96731	0.96743	0.999991	17351	0	-0.12006
ZNF155	4	0.063571	0.14756	0.959508	2732	3	-0.36055	0.68834	0.7348	0.999991	12768	1	-0.36055
ZNF157	4	0.19242	0.33328	0.996894	5971	2	-0.18581	0.89519	0.89533	0.999991	15910	0	-0.18581
ZNF16	4	0.57133	0.65102	1	11574	1	0.35876	0.056013	0.13643	0.999991	2286	3	0.35876
ZNF160	4	0.91398	0.91413	1	16220	0	0.015795	0.60454	0.69223	0.999991	11919	1	0.015795
ZNF165	4	0.80415	0.80537	1	14260	1	-0.051722	0.8562	0.85635	0.999991	15167	1	-0.051722
ZNF169	4	0.24406	0.38613	1	6865	2	-0.13977	0.47984	0.62773	0.999991	10699	2	-0.13977
ZNF17	4	0.30009	0.44354	1	7845	2	-0.23453	0.40206	0.5522	0.999991	9357	1	-0.23453
ZNF174	4	0.3377	0.48206	1	8537	2	-0.030392	0.25929	0.41514	0.999991	6983	2	-0.030392
ZNF175	4	0.051882	0.12509	0.957925	2320	2	-0.20045	0.94012	0.9403	0.999991	16794	0	-0.20045
ZNF177	4	0.47557	0.60655	1	10767	1	0.059339	0.80871	0.8142	0.999991	14360	1	0.059339
ZNF18	4	0.80056	0.80214	1	14207	1	0.16159	0.36981	0.52106	0.999991	8804	2	0.16159
ZNF180	4	0.72748	0.74403	1	13236	1	0.16336	0.12631	0.26169	0.999991	4352	2	0.16336
ZNF181	3	0.23517	0.35653	1	6707	2	-0.20688	0.65473	0.66973	0.999991	12408	1	-0.20688
ZNF182	4	0.86933	0.86946	1	15407	0	0.17142	0.26141	0.41717	0.999991	7010	2	0.17142
ZNF184	4	0.30815	0.4518	1	7992	2	-0.32679	0.84066	0.8415	0.999991	14901	1	-0.32679
ZNF185	4	0.66093	0.7006	1	12449	1	-0.073805	0.35979	0.5114	0.999991	8644	1	-0.073805
ZNF189	4	0.17578	0.31615	0.994569	5680	2	-0.01484	0.46656	0.61462	0.999991	10488	1	-0.01484
ZNF19	4	0.44729	0.59424	1	10538	1	-0.021972	0.13592	0.27779	0.999991	4616	1	-0.021972
ZNF195	4	0.046787	0.11503	0.957925	2131	3	-0.3572	0.77605	0.7896	0.999991	13859	1	-0.3572
ZNF197	4	0.0849	0.18779	0.966381	3458	3	-0.24727	0.97998	0.98015	0.999991	17580	0	-0.24727
ZNF2	4	0.78171	0.78575	1	13922	1	0.39087	0.09659	0.21063	0.999991	3513	3	0.39087
ZNF20	4	0.14587	0.28522	0.988079	5139	2	-0.42582	0.24943	0.40559	0.999991	6817	1	-0.42582
ZNF200	4	0.46684	0.60274	1	10694	1	-0.033391	0.8615	0.8616	0.999991	15270	0	-0.033391
ZNF202	4	0.27365	0.41647	1	7384	2	0.095403	0.20162	0.35966	0.999991	6015	2	0.095403
ZNF205	4	0.86938	0.86951	1	15409	0	0.091453	0.16339	0.32282	0.999991	5395	2	0.091453
ZNF207	4	0.064961	0.15032	0.959508	2777	3	-0.54838	0.6947	0.73836	0.999991	12858	1	-0.54838
ZNF208	4	0.0081971	0.027577	0.866065	563	3	-0.32191	0.80622	0.81224	0.999991	14326	1	-0.32191
ZNF211	4	0.31617	0.46004	1	8146	1	-0.046524	0.43884	0.58765	0.999991	9976	1	-0.046524
ZNF212	4	0.015712	0.051144	0.923142	980	3	-0.55203	0.86865	0.86877	0.999991	15411	0	-0.55203
ZNF213	4	0.95959	0.95975	1	17093	0	0.48115	0.054309	0.13321	0.999991	2235	3	0.48115
ZNF214	4	0.59381	0.66276	1	11760	1	0.2286	0.12124	0.25316	0.999991	4213	2	0.2286
ZNF215	4	0.15336	0.29299	0.991626	5266	1	0.15779	0.49978	0.64721	0.999991	11066	2	0.15779
ZNF217	4	0.045979	0.11349	0.957925	2101	2	-0.35562	0.61635	0.69781	0.999991	12048	1	-0.35562
ZNF219	4	0.40494	0.55084	1	9754	2	-0.12093	0.44366	0.59229	0.999991	10061	1	-0.12093
ZNF22	4	0.78759	0.79078	1	13988	1	0.046478	0.34349	0.4958	0.999991	8402	2	0.046478
ZNF221	4	0.7531	0.76291	1	13533	1	0.15957	0.33618	0.48884	0.999991	8285	2	0.15957
ZNF222	3	0.82376	0.82375	1	14573	0	0.21139	0.31512	0.45465	0.999991	7922	2	0.21139
ZNF223	4	0.7871	0.79037	1	13978	1	0.33613	0.032633	0.090987	0.999991	1581	2	0.33613
ZNF224	4	0.28727	0.43044	1	7626	2	0.053245	0.28773	0.44238	0.999991	7436	2	0.053245
ZNF225	3	0.32228	0.4412	1	8261	1	0.17631	0.70137	0.70715	0.999991	12932	1	0.17631
ZNF226	4	0.90689	0.90706	1	16096	0	0.17924	0.67356	0.72666	0.999991	12615	1	0.17924
ZNF227	4	0.93462	0.93482	1	16606	0	0.3159	0.025567	0.076776	0.994025	1378	2	0.3159
ZNF229	4	0.17593	0.31631	0.994569	5684	1	0.18247	0.29769	0.45194	0.999991	7620	2	0.18247
ZNF23	4	0.29983	0.44329	1	7837	2	-0.14099	0.92189	0.9222	0.999991	16431	0	-0.14099
ZNF230	4	0.88765	0.88782	1	15734	0	0.023822	0.067745	0.15836	0.999991	2645	1	0.023822
ZNF232	4	0.050101	0.12152	0.957925	2259	3	-0.49417	0.82079	0.82414	0.999991	14554	1	-0.49417
ZNF233	3	0.26184	0.3897	1	7184	2	-0.25968	0.93425	0.93441	0.999991	16684	0	-0.25968
ZNF234	4	0.29119	0.43446	1	7687	2	-0.24446	0.68314	0.73194	0.999991	12712	1	-0.24446
ZNF235	4	0.73717	0.75084	1	13352	1	0.10494	0.71611	0.75069	0.999991	13110	1	0.10494
ZNF236	4	0.87848	0.87867	1	15567	0	0.51808	0.028416	0.082505	0.999991	1458	3	0.51808
ZNF239	4	0.997	0.99704	1	17849	0	0.60952	0.003	0.010556	0.461245	411	4	0.60952
ZNF24	4	0.90607	0.90626	1	16075	0	0.18729	0.40644	0.55636	0.999991	9436	2	0.18729
ZNF248	4	0.97987	0.98006	1	17478	0	0.26225	0.020133	0.064089	0.962894	1192	4	0.26225
ZNF25	4	0.65957	0.6998	1	12437	1	0.071111	0.54053	0.66404	0.999991	11386	1	0.071111
ZNF250	4	0.014914	0.048707	0.922626	940	2	-0.51665	0.3421	0.49452	0.999991	8382	2	-0.51665
ZNF251	4	0.19861	0.33955	0.997497	6079	1	0.081227	0.75887	0.7777	0.999991	13628	1	0.081227
ZNF253	3	0.25132	0.37662	1	6989	2	-0.17049	0.91864	0.9187	0.999991	16366	0	-0.17049
ZNF254	2	0.87324	0.8732	1	15470	0	0.38541	0.12676	0.21076	0.999991	4361	2	0.38541
ZNF256	4	0.9044	0.90458	1	16049	0	0.4936	0.067976	0.15878	0.999991	2653	3	0.4936
ZNF257	4	0.24757	0.38978	1	6925	2	-0.2314	0.43192	0.581	0.999991	9867	1	-0.2314
ZNF259	4	0.13069	0.2685	0.986408	4842	1	-0.068636	0.175	0.33418	0.999991	5587	1	-0.068636
ZNF26	4	0.96316	0.96327	1	17161	0	0.2041	0.32147	0.47467	0.999991	8031	2	0.2041
ZNF260	4	0.39793	0.54364	1	9626	2	-0.043619	0.88926	0.8894	0.999991	15797	0	-0.043619
ZNF263	4	0.36223	0.50706	1	8997	2	-0.15966	0.88551	0.88568	0.999991	15724	0	-0.15966
ZNF264	4	0.34872	0.49331	1	8739	1	0.17125	0.36856	0.51984	0.999991	8782	2	0.17125
ZNF266	4	0.89058	0.89073	1	15784	0	0.32511	0.10531	0.22568	0.999991	3769	2	0.32511
ZNF267	4	0.8954	0.89554	1	15876	0	0.01126	0.88801	0.88818	0.999991	15775	0	0.01126
ZNF268	4	0.83877	0.83884	1	14856	0	0.0028596	0.82372	0.82663	0.999991	14608	1	0.0028596
ZNF275	4	0.047265	0.11597	0.957925	2148	3	-0.34548	0.89236	0.89247	0.999991	15855	0	-0.34548
ZNF276	4	0.82766	0.82781	1	14643	1	-0.0079169	0.81254	0.81732	0.999991	14413	1	-0.0079169
ZNF277	4	0.3856	0.53091	1	9403	2	0.045509	0.27115	0.42644	0.999991	7150	2	0.045509
ZNF28	3	0.12073	0.21043	0.976366	4551	2	-0.27281	0.18566	0.29897	0.999991	5745	1	-0.27281
ZNF280A	4	0.81487	0.81532	1	14419	1	0.055565	0.87864	0.87884	0.999991	15597	0	0.055565
ZNF280B	4	0.19551	0.33637	0.996894	6032	2	-0.46678	0.78252	0.79429	0.999991	13942	1	-0.46678
ZNF280C	4	0.30977	0.45351	1	8019	2	-0.021534	0.079909	0.18082	0.999991	3017	1	-0.021534
ZNF280D	4	0.9662	0.96634	1	17216	0	0.59951	0.036061	0.097829	0.999991	1704	3	0.59951
ZNF281	4	0.13445	0.27344	0.988079	4927	1	0.060548	0.8762	0.87639	0.999991	15553	0	0.060548
ZNF282	4	0.87446	0.87463	1	15492	0	0.26413	0.12257	0.25542	0.999991	4249	3	0.26413
ZNF283	4	0.11023	0.23313	0.980003	4238	3	-0.31344	0.97565	0.97591	0.999991	17509	0	-0.31344
ZNF284	4	0.89289	0.89298	1	15823	0	0.43679	0.033574	0.092882	0.999991	1617	3	0.43679
ZNF285	4	0.25053	0.39278	1	6974	2	-0.077894	0.61439	0.69687	0.999991	12018	1	-0.077894
ZNF286A	4	0.03912	0.09986	0.957925	1842	3	-0.45457	0.52489	0.65771	0.999991	11269	1	-0.45457
ZNF287	4	0.19261	0.33347	0.996894	5977	2	-0.057357	0.40446	0.55444	0.999991	9395	2	-0.057357
ZNF292	4	0.12951	0.26653	0.985806	4811	3	-0.28177	0.81111	0.81616	0.999991	14387	1	-0.28177
ZNF296	4	0.079113	0.17705	0.963703	3273	1	0.31919	0.082421	0.18539	0.999991	3093	3	0.31919
ZNF3	4	0.71316	0.73394	1	13058	1	0.17283	0.15059	0.30197	0.999991	5055	3	0.17283
ZNF30	4	0.0023851	0.0084643	0.785897	190	3	-1.0294	0.4555	0.60385	0.999991	10269	1	-1.0294
ZNF300	4	0.30199	0.44547	1	7892	1	0.18922	0.37399	0.52512	0.999991	8886	2	0.18922
ZNF304	4	0.72948	0.7454	1	13264	1	0.20922	0.24898	0.40517	0.999991	6808	2	0.20922
ZNF311	4	0.0090386	0.030298	0.877954	616	3	-0.55328	0.53943	0.66357	0.999991	11379	1	-0.55328
ZNF317	4	0.3478	0.49237	1	8719	2	0.1057	0.22195	0.37925	0.999991	6344	2	0.1057
ZNF318	4	0.32669	0.47073	1	8344	2	0.003019	0.3081	0.46189	0.999991	7784	2	0.003019
ZNF319	4	0.10805	0.22923	0.979334	4172	3	-0.35993	0.50538	0.64994	0.999991	11117	1	-0.35993
ZNF32	4	0.83561	0.83575	1	14792	0	-0.1249	0.57446	0.67844	0.999991	11658	1	-0.1249
ZNF320	4	0.075602	0.17042	0.961984	3150	2	-0.19891	0.84812	0.84847	0.999991	15017	1	-0.19891
ZNF322	4	0.57678	0.65382	1	11621	1	0.032701	0.33276	0.4855	0.999991	8227	1	0.032701
ZNF324	4	0.0042598	0.014819	0.838176	311	2	-0.18241	0.42672	0.57598	0.999991	9776	1	-0.18241
ZNF324B	4	0.18943	0.33023	0.996413	5925	2	-0.12828	0.3035	0.45747	0.999991	7702	1	-0.12828
ZNF326	4	0.82404	0.82424	1	14577	1	0.35128	0.11218	0.23771	0.999991	3967	2	0.35128
ZNF329	4	0.83887	0.83895	1	14858	0	0.32786	0.085472	0.1909	0.999991	3183	3	0.32786
ZNF330	4	0.0063749	0.021801	0.866065	444	4	-0.44449	0.99363	0.99367	0.999991	17899	0	-0.44449
ZNF331	4	0.044738	0.11107	0.957925	2060	3	-0.64781	0.21519	0.37279	0.999991	6223	1	-0.64781
ZNF333	4	0.54321	0.63722	1	11332	1	0.0060711	0.81796	0.82177	0.999991	14504	1	0.0060711
ZNF334	4	0.51793	0.62537	1	11119	1	0.24408	0.10688	0.22846	0.999991	3817	3	0.24408
ZNF335	4	0.94226	0.94243	1	16752	0	0.36502	0.081993	0.18464	0.999991	3082	2	0.36502
ZNF337	4	0.062055	0.14467	0.959508	2680	3	-0.2472	0.84124	0.84205	0.999991	14910	1	-0.2472
ZNF33A	4	0.83524	0.83541	1	14789	0	0.51248	0.034621	0.094976	0.999991	1656	3	0.51248
ZNF34	4	0.69966	0.72498	1	12885	1	0.15969	0.27943	0.4344	0.999991	7294	2	0.15969
ZNF341	4	0.89187	0.89198	1	15803	0	0.042199	0.30337	0.45736	0.999991	7699	1	0.042199
ZNF343	4	0.072093	0.16387	0.96175	3029	3	-0.55872	0.72833	0.75812	0.999991	13258	1	-0.55872
ZNF345	4	0.89945	0.89959	1	15961	0	0.094398	0.12718	0.26313	0.999991	4371	2	0.094398
ZNF346	4	0.085667	0.18919	0.966632	3475	3	-0.38518	0.90526	0.90545	0.999991	16105	0	-0.38518
ZNF347	4	0.12252	0.25455	0.983622	4609	2	-0.045591	0.23432	0.39119	0.999991	6563	2	-0.045591
ZNF35	4	0.1728	0.31312	0.9936	5622	2	-0.23947	0.4031	0.55318	0.999991	9373	1	-0.23947
ZNF350	4	0.40164	0.54752	1	9691	2	0.18114	0.11341	0.23983	0.999991	4006	2	0.18114
ZNF354A	4	0.35251	0.49719	1	8804	2	-0.14773	0.16458	0.32412	0.999991	5419	1	-0.14773
ZNF354B	4	0.41038	0.55648	1	9861	2	-0.015897	0.47962	0.6275	0.999991	10695	2	-0.015897
ZNF354C	4	0.16262	0.30259	0.9936	5429	2	-0.19671	0.48093	0.62875	0.999991	10721	2	-0.19671
ZNF358	4	0.78972	0.79261	1	14012	1	0.33729	0.029527	0.084777	0.999991	1483	3	0.33729
ZNF362	4	0.89324	0.89336	1	15832	0	0.47158	0.08196	0.18459	0.999991	3080	3	0.47158
ZNF365	4	0.83696	0.83709	1	14822	0	0.33077	0.033923	0.093564	0.999991	1633	2	0.33077
ZNF366	4	0.98544	0.98549	1	17579	0	0.67439	0.012618	0.041567	0.855049	864	4	0.67439
ZNF367	4	0.88636	0.88654	1	15714	0	0.056476	0.4422	0.59092	0.999991	10039	2	0.056476
ZNF37A	4	0.33067	0.47483	1	8415	1	0.18015	0.073193	0.16847	0.999991	2819	2	0.18015
ZNF382	4	0.081179	0.1809	0.966381	3328	3	-0.34557	0.78642	0.79717	0.999991	14000	1	-0.34557
ZNF383	4	0.23825	0.38028	1	6754	1	0.35915	0.042104	0.1097	0.999991	1877	3	0.35915
ZNF384	4	0.39881	0.54455	1	9641	2	-0.19805	0.8988	0.8989	0.999991	15990	0	-0.19805
ZNF385A	4	0.25235	0.39464	1	7006	1	0.18945	0.45274	0.6011	0.999991	10213	2	0.18945
ZNF385B	4	0.8412	0.84128	1	14905	0	-0.0447	0.88799	0.88816	0.999991	15773	0	-0.0447
ZNF385D	4	0.072328	0.1643	0.96175	3036	2	-0.38246	0.86817	0.86829	0.999991	15392	0	-0.38246
ZNF391	4	0.48446	0.61039	1	10840	1	0.007821	0.57259	0.67759	0.999991	11641	1	0.007821
ZNF394	4	0.33701	0.48133	1	8523	1	0.2286	0.1601	0.31756	0.999991	5319	3	0.2286
ZNF395	4	0.016626	0.053446	0.923142	1024	2	-0.48171	0.5667	0.67507	0.999991	11603	1	-0.48171
ZNF396	4	0.89612	0.89625	1	15893	0	0.17394	0.25738	0.41325	0.999991	6948	2	0.17394
ZNF397	4	0.96809	0.96823	1	17256	0	0.37931	0.051012	0.12682	0.999991	2143	3	0.37931
ZNF398	4	0.3264	0.47044	1	8339	1	0.1055	0.26337	0.41911	0.999991	7039	2	0.1055
ZNF404	4	0.20171	0.34275	0.998702	6136	2	-0.2213	0.79298	0.80204	0.999991	14116	1	-0.2213
ZNF407	4	0.52508	0.62874	1	11178	1	0.42136	0.089238	0.19769	0.999991	3294	3	0.42136
ZNF408	4	0.93153	0.93176	1	16550	0	0.42487	0.024163	0.073953	0.989099	1335	3	0.42487
ZNF41	4	0.53921	0.63533	1	11295	1	0.28138	0.22437	0.38159	0.999991	6381	2	0.28138
ZNF410	4	0.35925	0.50399	1	8943	2	0.18484	0.049654	0.12422	0.999991	2100	2	0.18484
ZNF414	4	0.79923	0.80098	1	14184	1	0.27486	0.073445	0.16892	0.999991	2828	2	0.27486
ZNF415	4	0.14257	0.28182	0.988079	5073	2	-0.11723	0.31378	0.46745	0.999991	7890	2	-0.11723
ZNF416	4	0.89638	0.89652	1	15900	0	0.47752	0.082635	0.18576	0.999991	3098	3	0.47752
ZNF418	4	0.015311	0.049905	0.923142	953	1	-0.11085	0.48174	0.62951	0.999991	10743	1	-0.11085
ZNF419	4	0.012179	0.040192	0.899861	797	3	-0.65352	0.93411	0.93428	0.999991	16678	0	-0.65352
ZNF420	4	0.071031	0.16181	0.96175	2986	3	-0.35479	0.19473	0.35304	0.999991	5908	1	-0.35479
ZNF423	4	0.98074	0.98088	1	17488	0	0.54508	0.019263	0.061538	0.954026	1156	4	0.54508
ZNF425	4	0.049261	0.1199	0.957925	2223	3	-0.41695	0.20448	0.36243	0.999991	6055	1	-0.41695
ZNF426	4	0.21135	0.35275	1	6295	2	-0.3204	0.82217	0.8253	0.999991	14579	1	-0.3204
ZNF428	4	0.081947	0.18236	0.966381	3340	3	-0.41005	0.70848	0.74616	0.999991	13014	1	-0.41005
ZNF429	3	0.173	0.27815	0.988079	5628	2	-0.50213	0.70501	0.71024	0.999991	12963	1	-0.50213
ZNF43	1	0.24233	0.24205	0.983622	6830	1	-0.29927	0.75767	0.75824	0.999991	13611	0	-0.29927
ZNF430	1	0.4267	0.42706	1	10166	0	-0.066621	0.5733	0.57327	0.999991	11648	0	-0.066621
ZNF431	1	0.71159	0.71197	1	13041	0	0.29045	0.28841	0.28826	0.999991	7448	1	0.29045
ZNF432	4	0.94381	0.94401	1	16790	0	0.20015	0.1532	0.30629	0.999991	5142	3	0.20015
ZNF433	4	0.81312	0.81368	1	14395	1	-0.1093	0.83395	0.83553	0.999991	14791	1	-0.1093
ZNF436	4	0.14138	0.2806	0.988079	5048	1	0.20009	0.47939	0.62726	0.999991	10688	2	0.20009
ZNF438	4	0.39293	0.53848	1	9540	2	-0.023724	0.77238	0.78704	0.999991	13806	1	-0.023724
ZNF439	3	0.51635	0.55786	1	11106	1	0.064591	0.5973	0.62826	0.999991	11864	1	0.064591
ZNF44	4	0.65144	0.695	1	12347	1	-0.056254	0.94846	0.94863	0.999991	16959	0	-0.056254
ZNF440	4	0.96744	0.96756	1	17243	0	0.17496	0.32024	0.47354	0.999991	8006	2	0.17496
ZNF441	4	0.2133	0.35475	1	6331	2	-0.045091	0.17417	0.33336	0.999991	5576	2	-0.045091
ZNF442	2	0.11875	0.19875	0.971124	4481	1	-0.59609	0.78878	0.78827	0.999991	14037	0	-0.59609
ZNF443	1	0.27648	0.2764	0.988079	7433	1	-0.30815	0.72352	0.72398	0.999991	13194	0	-0.30815
ZNF444	4	0.6053	0.66897	1	11869	1	0.023291	0.65037	0.7146	0.999991	12363	1	0.023291
ZNF445	4	0.078735	0.17631	0.963322	3261	3	-0.28222	0.63243	0.70561	0.999991	12196	1	-0.28222
ZNF446	4	0.42241	0.56877	1	10086	2	-0.12725	0.5136	0.65316	0.999991	11170	1	-0.12725
ZNF449	4	0.23961	0.38163	1	6779	2	-0.16034	0.70526	0.7443	0.999991	12969	1	-0.16034
ZNF45	4	0.38689	0.53226	1	9431	1	-0.058868	0.44573	0.59427	0.999991	10091	1	-0.058868
ZNF451	4	0.90688	0.90706	1	16095	0	0.17872	0.28102	0.43595	0.999991	7321	2	0.17872
ZNF454	4	0.015654	0.05097	0.923142	975	3	-0.49528	0.97666	0.97695	0.999991	17525	0	-0.49528
ZNF460	4	0.023581	0.068077	0.946439	1285	3	-0.45744	0.8541	0.85425	0.999991	15120	1	-0.45744
ZNF461	4	0.10009	0.2151	0.976366	3915	3	-0.58065	0.88283	0.88304	0.999991	15669	0	-0.58065
ZNF462	4	0.1875	0.32821	0.99474	5900	1	0.088776	0.7487	0.77098	0.999991	13494	1	0.088776
ZNF467	4	0.11073	0.23402	0.980378	4257	3	-0.31825	0.37296	0.52409	0.999991	8864	1	-0.31825
ZNF468	1	0.51723	0.51728	1	11111	0	0.039915	0.48277	0.48299	0.999991	10763	0	0.039915
ZNF469	4	0.99216	0.9922	1	17732	0	0.43637	0.0078391	0.026458	0.731438	650	4	0.43637
ZNF470	4	0.41503	0.56123	1	9951	2	-0.15722	0.93082	0.93105	0.999991	16619	0	-0.15722
ZNF471	4	0.16101	0.30094	0.9936	5398	2	-0.29644	0.95011	0.95029	0.999991	16996	0	-0.29644
ZNF473	4	0.24358	0.38562	1	6855	2	0.007606	0.46246	0.61071	0.999991	10408	2	0.007606
ZNF474	4	0.91619	0.91637	1	16267	0	0.37863	0.07225	0.16674	0.999991	2797	2	0.37863
ZNF479	1	0.63702	0.63714	1	12198	0	0.28414	0.36298	0.36331	0.999991	8695	1	0.28414
ZNF48	4	0.052175	0.12566	0.957925	2336	3	-0.30702	0.68094	0.73073	0.999991	12692	1	-0.30702
ZNF480	4	0.63747	0.68684	1	12202	1	0.13852	0.15469	0.30876	0.999991	5183	3	0.13852
ZNF483	4	0.71603	0.73595	1	13078	1	-0.070493	0.70422	0.74368	0.999991	12958	1	-0.070493
ZNF484	4	0.30068	0.44413	1	7863	2	-0.021641	0.38738	0.5379	0.999991	9121	2	-0.021641
ZNF485	4	0.064832	0.15006	0.959508	2774	3	-0.34706	0.96556	0.96568	0.999991	17323	0	-0.34706
ZNF486	2	0.91102	0.91091	1	16164	0	0.39139	0.088985	0.15258	0.999991	3288	2	0.39139
ZNF487	1	0.81709	0.81752	1	14450	0	0.56387	0.18291	0.1827	0.999991	5704	1	0.56387
ZNF488	4	0.69657	0.72291	1	12847	1	0.17628	0.31464	0.46823	0.999991	7911	2	0.17628
ZNF490	4	0.82051	0.82075	1	14513	1	0.20052	0.14776	0.29734	0.999991	4978	3	0.20052
ZNF491	4	0.14786	0.28726	0.988528	5177	2	-0.018663	0.29153	0.44601	0.999991	7504	2	-0.018663
ZNF493	3	0.049983	0.11602	0.957925	2256	1	0.55905	0.010626	0.028395	0.743599	777	2	0.55905
ZNF496	4	0.22176	0.3634	1	6471	2	-0.036568	0.44548	0.59404	0.999991	10088	2	-0.036568
ZNF497	4	0.87177	0.87192	1	15448	0	0.1743	0.24994	0.40605	0.999991	6825	2	0.1743
ZNF500	4	0.10223	0.21888	0.976366	3990	2	-0.18075	0.67952	0.72992	0.999991	12680	1	-0.18075
ZNF501	2	0.074823	0.12989	0.957925	3125	2	-0.47256	0.92518	0.92503	0.999991	16498	0	-0.47256
ZNF502	4	0.94262	0.94279	1	16761	0	0.24544	0.090585	0.20006	0.999991	3337	3	0.24544
ZNF503	4	0.90408	0.90428	1	16045	0	0.37386	0.044861	0.11506	0.999991	1977	3	0.37386
ZNF506	3	0.89294	0.89289	1	15826	0	0.19921	0.29254	0.42783	0.999991	7523	2	0.19921
ZNF507	4	0.15001	0.28946	0.989239	5214	1	-0.044057	0.41649	0.56612	0.999991	9586	2	-0.044057
ZNF510	4	0.20205	0.34309	0.998702	6146	1	0.49817	0.02623	0.078099	0.995699	1395	3	0.49817
ZNF511	4	0.36896	0.51397	1	9122	2	-0.13629	0.93611	0.93627	0.999991	16722	0	-0.13629
ZNF512	4	0.79628	0.79834	1	14132	1	0.2952	0.22534	0.38253	0.999991	6395	2	0.2952
ZNF512B	4	0.98149	0.9816	1	17507	0	0.2199	0.018508	0.059399	0.947214	1125	4	0.2199
ZNF513	4	0.35781	0.50251	1	8909	1	0.42654	0.11385	0.24058	0.999991	4016	3	0.42654
ZNF514	3	0.2682	0.39741	1	7287	2	-0.15951	0.80725	0.80714	0.999991	14335	0	-0.15951
ZNF516	4	0.87807	0.87827	1	15557	0	0.014448	0.84394	0.84454	0.999991	14951	1	0.014448
ZNF517	4	0.44783	0.59457	1	10544	1	0.0062606	0.046822	0.11875	0.999991	2024	1	0.0062606
ZNF518B	4	0.065491	0.15134	0.959508	2798	2	-0.12774	0.82503	0.82771	0.999991	14626	1	-0.12774
ZNF519	1	0.91319	0.91371	1	16200	0	0.79832	0.086809	0.086758	0.999991	3228	1	0.79832
ZNF521	4	0.61564	0.67457	1	11975	1	0.16902	0.42063	0.57007	0.999991	9669	2	0.16902
ZNF524	4	0.3141	0.45795	1	8102	2	0.11249	0.10664	0.22801	0.999991	3807	2	0.11249
ZNF525	1	0.55419	0.55424	1	11430	0	0.09906	0.44581	0.44613	0.999991	10094	0	0.09906
ZNF526	4	0.61395	0.67366	1	11961	1	0.10824	0.43575	0.58464	0.999991	9930	2	0.10824
ZNF527	4	0.74271	0.75499	1	13406	1	-0.036962	0.23687	0.39358	0.999991	6597	1	-0.036962
ZNF528	4	0.34508	0.48956	1	8661	2	-0.024011	0.442	0.59074	0.999991	10034	2	-0.024011
ZNF529	4	0.19969	0.34069	0.997546	6106	2	-0.038471	0.26923	0.42459	0.999991	7121	2	-0.038471
ZNF530	4	0.0077901	0.026303	0.866065	539	4	-0.48873	0.99221	0.99224	0.999991	17859	0	-0.48873
ZNF532	4	0.54183	0.63659	1	11314	1	-0.17327	0.51063	0.652	0.999991	11152	1	-0.17327
ZNF534	4	0.021052	0.062799	0.936891	1198	2	-0.22603	0.53167	0.66037	0.999991	11323	1	-0.22603
ZNF536	4	0.068003	0.15607	0.959508	2894	3	-0.29085	0.92484	0.92512	0.999991	16490	0	-0.29085
ZNF540	4	0.32226	0.46614	1	8260	2	0.031128	0.28095	0.43588	0.999991	7318	2	0.031128
ZNF541	4	0.94685	0.94701	1	16848	0	0.098976	0.46381	0.612	0.999991	10434	2	0.098976
ZNF543	4	0.3195	0.46341	1	8202	2	-0.060647	0.48081	0.62862	0.999991	10719	2	-0.060647
ZNF544	4	0.017766	0.055833	0.923142	1074	2	0.083735	0.074283	0.17041	0.999991	2855	2	0.083735
ZNF546	4	0.54512	0.63815	1	11350	1	0.1366	0.29435	0.44867	0.999991	7553	2	0.1366
ZNF547	4	0.03943	0.10048	0.957925	1854	2	-0.40697	0.49086	0.63844	0.999991	10914	1	-0.40697
ZNF548	4	0.019276	0.059064	0.925541	1140	3	-0.53089	0.81718	0.82114	0.999991	14494	1	-0.53089
ZNF549	4	0.071225	0.16218	0.96175	2994	3	-0.45476	0.72992	0.75907	0.999991	13276	1	-0.45476
ZNF550	4	0.20043	0.34146	0.998375	6115	2	-0.14901	0.90119	0.90136	0.999991	16037	0	-0.14901
ZNF551	4	0.026347	0.073766	0.947578	1387	2	-0.27172	0.23331	0.39017	0.999991	6539	1	-0.27172
ZNF552	4	0.5987	0.66539	1	11802	1	0.16384	0.49728	0.64475	0.999991	11021	2	0.16384
ZNF554	4	0.99951	0.99951	1	17939	0	0.61084	0.00049251	0.0017861	0.145237	220	4	0.61084
ZNF555	4	0.048306	0.118	0.957925	2182	2	-0.24187	0.14956	0.30032	0.999991	5023	2	-0.24187
ZNF556	4	0.35403	0.49876	1	8831	1	0.30941	0.060534	0.14482	0.999991	2437	2	0.30941
ZNF557	4	0.36403	0.50889	1	9031	1	0.049748	0.71404	0.74941	0.999991	13083	1	0.049748
ZNF558	4	0.84911	0.8492	1	15046	0	0.24966	0.179	0.33801	0.999991	5647	2	0.24966
ZNF559	4	0.074037	0.16746	0.961984	3099	3	-0.64873	0.96559	0.96571	0.999991	17324	0	-0.64873
ZNF560	4	0.51225	0.62282	1	11070	1	-0.02234	0.041523	0.10857	0.999991	1863	1	-0.02234
ZNF561	4	0.88411	0.88432	1	15675	0	0.26729	0.16988	0.32924	0.999991	5508	2	0.26729
ZNF562	4	0.35144	0.49611	1	8782	2	-0.13052	0.91281	0.91294	0.999991	16250	0	-0.13052
ZNF563	4	0.11867	0.24786	0.983622	4479	1	0.20644	0.34371	0.49602	0.999991	8407	2	0.20644
ZNF564	4	0.83698	0.8371	1	14823	0	0.66064	0.0058197	0.01996	0.64572	555	3	0.66064
ZNF565	4	0.18308	0.32369	0.99464	5812	2	-0.18697	0.95568	0.95584	0.999991	17098	0	-0.18697
ZNF566	4	0.2654	0.40816	1	7240	2	-0.1333	0.84911	0.84942	0.999991	15031	1	-0.1333
ZNF567	4	0.16652	0.30661	0.9936	5501	2	-0.19951	0.58948	0.68521	0.999991	11798	1	-0.19951
ZNF568	4	0.95068	0.95084	1	16919	0	0.3594	0.084661	0.18946	0.999991	3158	2	0.3594
ZNF569	4	0.40476	0.55066	1	9750	2	-0.21036	0.81871	0.8224	0.999991	14514	1	-0.21036
ZNF57	4	0.083198	0.18465	0.966381	3384	3	-0.41252	0.93469	0.93489	0.999991	16693	0	-0.41252
ZNF570	4	0.11884	0.24815	0.983622	4485	3	-0.30785	0.66595	0.72264	0.999991	12532	1	-0.30785
ZNF571	4	0.83507	0.83524	1	14785	0	0.49166	0.06772	0.15832	0.999991	2643	3	0.49166
ZNF572	4	0.59058	0.66103	1	11733	1	-0.11427	0.58864	0.68482	0.999991	11791	1	-0.11427
ZNF573	4	0.85177	0.85186	1	15099	0	0.27756	0.17313	0.33236	0.999991	5559	2	0.27756
ZNF574	4	0.0040908	0.014261	0.838176	298	2	-0.16427	0.26593	0.42153	0.999991	7077	1	-0.16427
ZNF575	4	0.20586	0.34707	0.999417	6212	1	-0.047351	0.82298	0.826	0.999991	14590	1	-0.047351
ZNF576	4	0.35588	0.50057	1	8865	2	-0.16686	0.84751	0.84789	0.999991	15006	1	-0.16686
ZNF577	4	0.97103	0.97121	1	17316	0	0.4685	0.039222	0.10401	0.999991	1801	3	0.4685
ZNF579	4	0.384	0.5293	1	9379	2	-0.067567	0.24418	0.40048	0.999991	6714	1	-0.067567
ZNF580	4	0.93138	0.93162	1	16547	0	0.10414	0.38654	0.53709	0.999991	9109	1	0.10414
ZNF581	4	0.090451	0.19796	0.971124	3623	3	-0.39385	0.91028	0.91044	0.999991	16197	0	-0.39385
ZNF582	4	0.10836	0.22979	0.979334	4183	3	-0.63366	0.70406	0.7436	0.999991	12954	1	-0.63366
ZNF583	4	0.42602	0.57251	1	10148	1	-0.021589	0.86628	0.86641	0.999991	15360	0	-0.021589
ZNF584	4	0.64988	0.69408	1	12329	1	0.32019	0.079004	0.17916	0.999991	2989	3	0.32019
ZNF585A	4	0.52615	0.62923	1	11194	1	-0.13843	0.86857	0.86868	0.999991	15407	0	-0.13843
ZNF585B	2	0.96214	0.96226	1	17142	0	0.77851	0.03786	0.068532	0.975665	1759	2	0.77851
ZNF586	4	0.0026184	0.009248	0.808318	200	4	-1.2344	0.99738	0.99739	0.999991	17984	0	-1.2344
ZNF587B	3	0.11691	0.20544	0.97568	4429	2	-0.29145	0.92487	0.92496	0.999991	16491	0	-0.29145
ZNF589	4	0.77731	0.78203	1	13846	1	0.056231	0.33526	0.48792	0.999991	8269	2	0.056231
ZNF592	4	0.049978	0.12131	0.957925	2253	2	-0.1501	0.2558	0.41168	0.999991	6923	2	-0.1501
ZNF593	4	0.96514	0.96525	1	17196	0	0.16012	0.48461	0.63231	0.999991	10797	2	0.16012
ZNF594	4	0.68824	0.71755	1	12756	1	0.18786	0.27398	0.42914	0.999991	7199	2	0.18786
ZNF595	1	0.92673	0.92718	1	16444	0	0.85336	0.073274	0.073274	0.989099	2823	1	0.85336
ZNF596	4	0.81596	0.81638	1	14433	1	0.33804	0.063425	0.15022	0.999991	2510	3	0.33804
ZNF597	4	0.43979	0.58659	1	10396	1	0.016629	0.37633	0.5273	0.999991	8927	2	0.016629
ZNF598	4	0.87835	0.87856	1	15565	0	0.069561	0.74765	0.77029	0.999991	13483	1	0.069561
ZNF599	4	0.1675	0.30755	0.9936	5516	2	-0.17943	0.4976	0.64507	0.999991	11030	2	-0.17943
ZNF600	4	0.44928	0.59522	1	10559	1	0.25254	0.20624	0.36415	0.999991	6076	2	0.25254
ZNF605	4	0.0056678	0.019474	0.851	403	3	-0.58182	0.72038	0.75331	0.999991	13157	1	-0.58182
ZNF606	4	0.33154	0.47571	1	8432	2	-0.14761	0.37467	0.52574	0.999991	8894	1	-0.14761
ZNF607	4	0.63034	0.68281	1	12126	1	0.27972	0.33045	0.48332	0.999991	8188	2	0.27972
ZNF608	4	0.12505	0.25889	0.983622	4685	2	-0.1101	0.38395	0.5346	0.999991	9068	2	-0.1101
ZNF609	4	0.26512	0.40786	1	7234	1	0.65975	0.025213	0.076052	0.993022	1364	3	0.65975
ZNF610	4	0.015323	0.049948	0.923142	955	3	-0.6525	0.27787	0.43289	0.999991	7265	1	-0.6525
ZNF613	4	0.087425	0.19246	0.967761	3539	3	-0.40047	0.96874	0.96889	0.999991	17374	0	-0.40047
ZNF614	4	0.21439	0.35585	1	6348	1	-0.071804	0.76383	0.78105	0.999991	13679	1	-0.071804
ZNF615	4	0.2571	0.39956	1	7088	2	-0.084196	0.38691	0.53743	0.999991	9115	2	-0.084196
ZNF616	4	0.027377	0.075904	0.949007	1426	1	0.19224	0.20689	0.3648	0.999991	6085	2	0.19224
ZNF618	4	0.052905	0.12709	0.957925	2369	3	-0.26431	0.58855	0.68478	0.999991	11790	1	-0.26431
ZNF619	4	0.30327	0.4468	1	7910	2	0.18809	0.083249	0.18688	0.999991	3115	2	0.18809
ZNF620	4	0.9163	0.91649	1	16270	0	0.10073	0.43052	0.57966	0.999991	9845	2	0.10073
ZNF621	4	0.096205	0.2083	0.976366	3789	2	-0.20328	0.28891	0.4435	0.999991	7456	2	-0.20328
ZNF622	4	0.56902	0.64986	1	11552	1	0.14996	0.2107	0.36848	0.999991	6147	2	0.14996
ZNF623	4	0.11202	0.23631	0.982112	4290	1	-0.16844	0.93833	0.93847	0.999991	16757	0	-0.16844
ZNF624	4	0.17235	0.31266	0.9936	5609	1	-0.060435	0.68221	0.7314	0.999991	12704	1	-0.060435
ZNF625	3	0.43518	0.50587	1	10309	1	-0.17166	0.88799	0.88799	0.999991	15774	0	-0.17166
ZNF626	3	0.14025	0.23586	0.98172	5023	2	-0.37604	0.42384	0.52223	0.999991	9720	1	-0.37604
ZNF627	4	0.98064	0.9808	1	17487	0	0.43982	0.019356	0.061834	0.955551	1158	4	0.43982
ZNF628	4	0.85699	0.85714	1	15194	0	0.047976	0.29411	0.44844	0.999991	7549	1	0.047976
ZNF629	3	0.7787	0.77875	1	13872	0	-0.056398	0.66935	0.68092	0.999991	12561	1	-0.056398
ZNF630	4	0.022896	0.066625	0.943054	1261	2	-0.28038	0.29072	0.44525	0.999991	7486	2	-0.28038
ZNF638	4	0.20332	0.3444	0.998835	6168	2	-0.34896	0.52872	0.65922	0.999991	11300	1	-0.34896
ZNF639	4	0.42918	0.57576	1	10213	1	0.33374	0.24482	0.40109	0.999991	6729	2	0.33374
ZNF641	4	0.036752	0.095106	0.957925	1762	1	-0.026172	0.64042	0.70957	0.999991	12264	1	-0.026172
ZNF644	4	0.3126	0.45642	1	8069	2	-0.20842	0.98185	0.98197	0.999991	17623	0	-0.20842
ZNF645	4	0.54403	0.63761	1	11340	1	-0.029625	0.48476	0.63246	0.999991	10800	2	-0.029625
ZNF646	4	0.064236	0.1489	0.959508	2757	3	-0.29464	0.40723	0.55712	0.999991	9450	1	-0.29464
ZNF648	4	0.98126	0.98138	1	17501	0	0.61383	0.0099989	0.033358	0.799818	744	4	0.61383
ZNF649	4	0.82935	0.82949	1	14675	0	-0.015883	0.83221	0.834	0.999991	14765	1	-0.015883
ZNF652	4	0.018547	0.057525	0.923142	1107	3	-0.40474	0.92667	0.92697	0.999991	16527	0	-0.40474
ZNF653	4	0.0062067	0.021263	0.866065	436	2	-0.7387	0.15111	0.30283	0.999991	5071	1	-0.7387
ZNF654	4	0.9335	0.9337	1	16588	0	0.081435	0.81415	0.81865	0.999991	14444	1	0.081435
ZNF655	4	0.20577	0.34697	0.999417	6209	2	-0.11876	0.69486	0.73843	0.999991	12860	1	-0.11876
ZNF658	4	0.35326	0.49796	1	8820	2	-0.19058	0.64358	0.71114	0.999991	12290	1	-0.19058
ZNF66	1	0.31968	0.31983	0.99464	8206	1	-0.2236	0.68032	0.68051	0.999991	12685	0	-0.2236
ZNF660	4	0.4102	0.55629	1	9858	1	0.095466	0.70584	0.74462	0.999991	12976	1	0.095466
ZNF662	4	0.012166	0.040153	0.899861	794	4	-0.42385	0.98783	0.98791	0.999991	17750	0	-0.42385
ZNF664	4	0.086622	0.19096	0.966632	3507	3	-0.33083	0.22101	0.37833	0.999991	6321	1	-0.33083
ZNF665	4	0.99695	0.99699	1	17848	0	0.53897	0.0030474	0.010716	0.466122	413	4	0.53897
ZNF667	4	0.086481	0.1907	0.966632	3499	3	-0.45237	0.95325	0.95341	0.999991	17054	0	-0.45237
ZNF668	4	0.60248	0.66744	1	11838	1	0.31654	0.030327	0.086411	0.999991	1511	2	0.31654
ZNF669	4	0.0031249	0.010987	0.817761	232	3	-1.1036	0.89859	0.89868	0.999991	15984	0	-1.1036
ZNF670	4	0.37048	0.51551	1	9150	2	0.20528	0.17615	0.33527	0.999991	5607	2	0.20528
ZNF671	4	0.76325	0.77068	1	13667	1	0.06496	0.35079	0.50289	0.999991	8516	2	0.06496
ZNF672	4	0.75235	0.76236	1	13518	1	0.14954	0.37244	0.52357	0.999991	8855	2	0.14954
ZNF674	4	0.20728	0.34854	0.999708	6234	2	-0.18851	0.90112	0.90128	0.999991	16036	0	-0.18851
ZNF676	2	0.80469	0.80409	1	14269	0	0.23137	0.42816	0.44829	0.999991	9798	1	0.23137
ZNF677	4	0.68426	0.71505	1	12709	1	0.11143	0.25831	0.41415	0.999991	6963	2	0.11143
ZNF678	2	0.38509	0.40462	1	9397	1	-0.43931	0.86342	0.86328	0.999991	15305	0	-0.43931
ZNF679	1	0.17117	0.17093	0.961984	5587	1	-0.32858	0.82883	0.8292	0.999991	14700	0	-0.32858
ZNF680	2	0.79148	0.79097	1	14036	0	0.43867	0.25431	0.31665	0.999991	6902	1	0.43867
ZNF681	3	0.72892	0.72912	1	13255	1	0.40937	0.06851	0.15044	0.999991	2665	2	0.40937
ZNF682	4	0.1344	0.27338	0.988079	4926	2	0.018438	0.35316	0.50511	0.999991	8549	2	0.018438
ZNF683	4	0.55398	0.64249	1	11428	1	0.14619	0.14771	0.29726	0.999991	4977	2	0.14619
ZNF684	4	0.048725	0.11881	0.957925	2202	3	-0.40017	0.7275	0.75763	0.999991	13249	1	-0.40017
ZNF688	4	0.73153	0.74687	1	13286	1	0.24339	0.14283	0.28931	0.999991	4828	2	0.24339
ZNF689	4	0.83307	0.83324	1	14745	0	0.26564	0.11785	0.24735	0.999991	4120	3	0.26564
ZNF691	4	0.16092	0.30084	0.9936	5396	1	0.071568	0.24857	0.40476	0.999991	6799	1	0.071568
ZNF692	4	0.74381	0.75583	1	13420	1	-0.057166	0.25593	0.41181	0.999991	6925	1	-0.057166
ZNF695	4	0.0027294	0.0096078	0.812922	205	4	-0.50028	0.99727	0.99728	0.999991	17981	0	-0.50028
ZNF696	4	0.98328	0.98338	1	17548	0	0.27648	0.016717	0.054143	0.938896	1034	4	0.27648
ZNF697	4	0.27247	0.41526	1	7365	2	-0.15665	0.44982	0.59824	0.999991	10162	1	-0.15665
ZNF699	4	0.035785	0.093157	0.957925	1727	3	-0.3832	0.89908	0.8992	0.999991	15996	0	-0.3832
ZNF7	4	0.52798	0.63005	1	11206	1	0.25953	0.16621	0.32568	0.999991	5453	2	0.25953
ZNF70	4	0.31733	0.46121	1	8166	2	-0.16095	0.56404	0.67397	0.999991	11577	1	-0.16095
ZNF700	4	0.21948	0.36107	1	6431	2	-0.23523	0.81925	0.82285	0.999991	14529	1	-0.23523
ZNF701	2	0.028835	0.05279	0.923142	1486	2	-0.85404	0.97116	0.97129	0.999991	17425	0	-0.85404
ZNF703	4	0.1239	0.25691	0.983622	4643	3	-0.24348	0.024385	0.074408	0.989687	1345	1	-0.24348
ZNF704	4	0.35818	0.5029	1	8921	2	0.052452	0.19853	0.35666	0.999991	5983	2	0.052452
ZNF706	4	0.80827	0.80911	1	14323	1	-0.010494	0.73713	0.76349	0.999991	13350	1	-0.010494
ZNF707	4	0.16805	0.30813	0.9936	5525	2	-0.29163	0.96799	0.96815	0.999991	17360	0	-0.29163
ZNF708	2	0.64879	0.64849	1	12316	0	0.045164	0.53428	0.5392	0.999991	11344	1	0.045164
ZNF709	2	0.41029	0.42539	1	9860	1	-0.11707	0.6344	0.63422	0.999991	12216	0	-0.11707
ZNF71	4	0.075794	0.1708	0.961984	3156	2	-0.23214	0.52011	0.65574	0.999991	11224	1	-0.23214
ZNF710	4	0.83616	0.83631	1	14804	0	-0.07408	0.63892	0.70881	0.999991	12255	1	-0.07408
ZNF711	4	0.020422	0.061503	0.931045	1176	3	-0.51402	0.64194	0.71032	0.999991	12274	1	-0.51402
ZNF713	4	0.68333	0.71446	1	12702	1	0.26408	0.14149	0.2871	0.999991	4793	3	0.26408
ZNF720	2	0.29993	0.33712	0.997238	7840	1	-0.016283	0.30956	0.35665	0.999991	7813	1	-0.016283
ZNF721	4	0.091554	0.19996	0.971124	3655	2	-0.24519	0.5793	0.68065	0.999991	11713	1	-0.24519
ZNF726	4	0.3082	0.45186	1	7994	2	-0.090617	0.88646	0.88665	0.999991	15740	0	-0.090617
ZNF728	4	0.39313	0.53869	1	9544	2	-0.20961	0.94511	0.94525	0.999991	16900	0	-0.20961
ZNF732	2	0.11854	0.19845	0.971124	4476	2	-0.50705	0.88146	0.88138	0.999991	15641	0	-0.50705
ZNF736	1	0.15903	0.15881	0.96175	5361	1	-0.70158	0.84097	0.84144	0.999991	14904	0	-0.70158
ZNF738	1	0.67519	0.67542	1	12607	0	0.22679	0.32481	0.32504	0.999991	8087	1	0.22679
ZNF74	4	0.11032	0.23327	0.980003	4246	1	0.21375	0.13164	0.27065	0.999991	4496	3	0.21375
ZNF740	4	0.36125	0.50604	1	8978	2	-0.021287	0.33921	0.49176	0.999991	8327	2	-0.021287
ZNF746	4	0.3084	0.45205	1	7998	2	-0.053276	0.32256	0.47568	0.999991	8049	1	-0.053276
ZNF747	4	0.86714	0.86725	1	15371	0	0.0038975	0.5631	0.67356	0.999991	11562	1	0.0038975
ZNF749	4	0.091752	0.20031	0.971124	3664	3	-0.2142	0.70634	0.74492	0.999991	12981	1	-0.2142
ZNF750	4	0.37347	0.51859	1	9202	1	0.49555	0.0085914	0.02884	0.744805	693	2	0.49555
ZNF75A	4	0.5275	0.62982	1	11204	1	0.45086	0.033253	0.092231	0.999991	1600	3	0.45086
ZNF75D	4	0.0078935	0.026631	0.866065	547	2	-0.64678	0.84901	0.84934	0.999991	15030	1	-0.64678
ZNF76	4	0.018928	0.058306	0.923142	1126	3	-0.604	0.97181	0.97202	0.999991	17440	0	-0.604
ZNF764	4	0.25157	0.39383	1	6992	1	0.07845	0.49699	0.64445	0.999991	11018	2	0.07845
ZNF765	2	0.48336	0.48909	1	10830	1	-0.047068	0.63631	0.63616	0.999991	12236	0	-0.047068
ZNF766	4	0.40174	0.54764	1	9693	2	0.033992	0.43606	0.58494	0.999991	9937	2	0.033992
ZNF768	4	0.38897	0.53438	1	9468	1	-0.045799	0.80786	0.81354	0.999991	14347	1	-0.045799
ZNF77	4	0.63813	0.68722	1	12210	1	0.19386	0.30489	0.45881	0.999991	7730	2	0.19386
ZNF770	4	0.23765	0.37968	1	6744	1	0.027069	0.19943	0.35755	0.999991	5994	1	0.027069
ZNF771	4	0.13418	0.27315	0.988079	4920	2	-0.50281	0.97044	0.97059	0.999991	17407	0	-0.50281
ZNF772	4	0.050532	0.12238	0.957925	2272	2	-0.43545	0.96485	0.96496	0.999991	17305	0	-0.43545
ZNF774	4	0.15756	0.29739	0.992721	5340	2	-0.31374	0.97832	0.97856	0.999991	17549	0	-0.31374
ZNF775	4	0.17505	0.31543	0.994569	5667	2	-0.32095	0.96716	0.96728	0.999991	17348	0	-0.32095
ZNF776	4	0.62265	0.67846	1	12047	1	0.007427	0.87819	0.87839	0.999991	15588	0	0.007427
ZNF777	3	0.80087	0.80081	1	14212	0	0.87609	0.099458	0.19045	0.999991	3607	2	0.87609
ZNF778	4	0.36896	0.51397	1	9123	1	-0.050958	0.54936	0.66771	0.999991	11445	1	-0.050958
ZNF780A	2	0.31727	0.35044	1	8164	1	-0.38013	0.6134	0.61332	0.999991	12008	1	-0.38013
ZNF780B	4	0.89175	0.89187	1	15801	0	-0.0094685	0.70787	0.74581	0.999991	13001	1	-0.0094685
ZNF781	2	0.33358	0.36305	1	8465	1	-0.15666	0.53327	0.53828	0.999991	11335	1	-0.15666
ZNF782	4	0.95883	0.95898	1	17075	0	0.21521	0.2103	0.36807	0.999991	6142	2	0.21521
ZNF783	4	0.87913	0.87933	1	15584	0	0.41236	0.059623	0.14312	0.999991	2406	3	0.41236
ZNF784	4	0.13309	0.27201	0.988079	4903	2	-0.15952	0.74972	0.77161	0.999991	13508	1	-0.15952
ZNF785	4	0.41184	0.558	1	9892	2	-0.15474	0.85318	0.85338	0.999991	15106	1	-0.15474
ZNF786	4	0.05652	0.13415	0.959508	2489	2	-0.35548	0.86281	0.86295	0.999991	15293	0	-0.35548
ZNF787	4	0.021462	0.06365	0.938367	1210	2	-0.4129	0.83019	0.83223	0.999991	14725	1	-0.4129
ZNF788	1	0.66049	0.66071	1	12446	0	0.16008	0.33951	0.33987	0.999991	8334	1	0.16008
ZNF789	4	0.83908	0.83918	1	14861	0	0.24006	0.15288	0.30576	0.999991	5133	3	0.24006
ZNF79	4	0.9859	0.98596	1	17591	0	0.72453	0.0073802	0.025042	0.713035	630	4	0.72453
ZNF790	4	0.78409	0.78779	1	13949	1	-0.041548	0.92705	0.92734	0.999991	16536	0	-0.041548
ZNF791	4	0.041961	0.10557	0.957925	1948	1	0.32519	0.10328	0.22212	0.999991	3716	3	0.32519
ZNF792	4	0.2581	0.4006	1	7107	1	-0.013275	0.25625	0.41213	0.999991	6928	2	-0.013275
ZNF793	4	0.83724	0.83736	1	14829	0	0.31469	0.10918	0.23246	0.999991	3890	3	0.31469
ZNF8	4	0.85771	0.85784	1	15205	0	0.41262	0.10822	0.2308	0.999991	3862	3	0.41262
ZNF80	4	0.097985	0.21144	0.976366	3845	3	-0.26074	0.9552	0.95534	0.999991	17094	0	-0.26074
ZNF800	4	0.31681	0.46068	1	8153	1	0.0047148	0.64903	0.71392	0.999991	12349	1	0.0047148
ZNF804A	4	0.79233	0.79487	1	14055	1	0.12425	0.41957	0.56905	0.999991	9646	2	0.12425
ZNF804B	4	0.61486	0.67416	1	11969	1	0.051877	0.30373	0.45769	0.999991	7707	2	0.051877
ZNF805	4	0.39508	0.54069	1	9579	1	0.0091748	0.67185	0.72576	0.999991	12588	1	0.0091748
ZNF808	4	0.14088	0.28009	0.988079	5039	2	-0.27628	0.93592	0.93608	0.999991	16718	0	-0.27628
ZNF81	4	0.42352	0.56994	1	10106	2	-0.018694	0.26449	0.42019	0.999991	7056	2	-0.018694
ZNF812	4	0.30917	0.45289	1	8010	1	0.039209	0.88814	0.88831	0.999991	15776	0	0.039209
ZNF814	4	0.16714	0.30719	0.9936	5512	2	-0.27956	0.51521	0.6538	0.999991	11182	1	-0.27956
ZNF816	4	0.36666	0.51158	1	9077	2	-0.11574	0.91698	0.91716	0.999991	16332	0	-0.11574
ZNF821	4	0.084428	0.18692	0.966381	3437	2	-0.23376	0.19261	0.35106	0.999991	5880	1	-0.23376
ZNF823	4	0.00092693	0.003318	0.58536	102	4	-0.83013	0.99907	0.99907	0.999991	18018	0	-0.83013
ZNF827	4	0.70256	0.72686	1	12921	1	0.097164	0.38753	0.53806	0.999991	9123	2	0.097164
ZNF829	4	0.37701	0.52218	1	9265	1	0.095295	0.29338	0.44777	0.999991	7535	2	0.095295
ZNF83	4	0.5828	0.65696	1	11665	1	0.23664	0.019371	0.061879	0.955551	1159	2	0.23664
ZNF830	4	0.15759	0.29742	0.992721	5341	1	0.1264	0.28015	0.43509	0.999991	7303	2	0.1264
ZNF831	4	0.10189	0.21826	0.976366	3975	3	-0.29911	0.66003	0.71954	0.999991	12475	1	-0.29911
ZNF835	4	0.079538	0.17786	0.964125	3288	1	0.25089	0.097926	0.21295	0.999991	3555	3	0.25089
ZNF836	4	0.050789	0.12291	0.957925	2283	2	-0.43388	0.68937	0.7354	0.999991	12785	1	-0.43388
ZNF837	4	0.25887	0.40141	1	7122	1	0.24824	0.10753	0.22959	0.999991	3838	3	0.24824
ZNF839	4	0.54308	0.63716	1	11331	1	-0.04106	0.34078	0.49325	0.999991	8360	1	-0.04106
ZNF84	4	0.016347	0.05284	0.923142	1010	3	-0.49596	0.79858	0.80631	0.999991	14195	1	-0.49596
ZNF841	4	0.7999	0.80156	1	14198	1	-0.12265	0.9581	0.95826	0.999991	17148	0	-0.12265
ZNF843	4	0.24863	0.39089	1	6944	2	-0.084619	0.43293	0.58198	0.999991	9885	2	-0.084619
ZNF844	4	0.69225	0.72015	1	12800	1	0.1537	0.21778	0.37527	0.999991	6271	1	0.1537
ZNF846	4	0.74074	0.75352	1	13386	1	0.042077	0.12175	0.25403	0.999991	4228	1	0.042077
ZNF85	2	0.76193	0.76139	1	13651	0	0.30513	0.30674	0.35458	0.999991	7766	1	0.30513
ZNF850	4	0.60089	0.66658	1	11820	1	0.2371	0.11538	0.24314	0.999991	4053	3	0.2371
ZNF852	4	0.36233	0.50717	1	8999	2	-0.30712	0.96085	0.96097	0.999991	17219	0	-0.30712
ZNF853	4	0.31198	0.4558	1	8057	2	-0.098725	0.15819	0.31451	0.999991	5272	1	-0.098725
ZNF860	2	0.32244	0.35442	1	8265	1	-0.39767	0.83694	0.83665	0.999991	14836	0	-0.39767
ZNF862	4	0.00043693	0.0015705	0.55907	48	3	-0.70897	0.8218	0.82499	0.999991	14570	1	-0.70897
ZNF865	4	0.21674	0.35827	1	6390	2	0.086063	0.15594	0.31084	0.999991	5218	2	0.086063
ZNF878	1	0.39442	0.39471	1	9567	0	-0.14731	0.60558	0.60537	0.999991	11930	0	-0.14731
ZNF879	4	0.30458	0.44811	1	7931	2	-0.1175	0.89964	0.89977	0.999991	16007	0	-0.1175
ZNF880	4	0.21132	0.35271	1	6294	2	0.013709	0.39529	0.54556	0.999991	9247	2	0.013709
ZNF891	4	0.51238	0.62287	1	11072	1	0.11168	0.84003	0.84093	0.999991	14894	1	0.11168
ZNF90	4	0.21735	0.35891	1	6398	2	-0.18487	0.55803	0.67137	0.999991	11524	1	-0.18487
ZNF91	1	0.69473	0.69501	1	12827	0	0.42065	0.30527	0.30528	0.999991	7741	1	0.42065
ZNF92	1	0.44463	0.44495	1	10478	0	-0.059533	0.55537	0.55546	0.999991	11496	0	-0.059533
ZNF93	2	0.59645	0.5964	1	11783	0	0.067697	0.40144	0.42665	0.999991	9346	1	0.067697
ZNFX1	4	0.4126	0.55876	1	9908	1	0.36429	0.094686	0.20733	0.999991	3468	2	0.36429
ZNHIT1	4	0.094268	0.20485	0.974294	3739	2	-0.01934	0.069992	0.16252	0.999991	2717	2	-0.01934
ZNHIT2	4	0.043656	0.10895	0.957925	2025	1	0.61682	0.012403	0.0409	0.851582	857	2	0.61682
ZNHIT3	4	0.78385	0.7876	1	13944	1	0.12313	0.09903	0.21484	0.999991	3591	2	0.12313
ZNHIT6	4	0.96942	0.96954	1	17279	0	0.59403	0.065876	0.15493	0.999991	2586	3	0.59403
ZNRD1	4	0.039277	0.10014	0.957925	1849	1	0.088751	0.10674	0.22819	0.999991	3811	2	0.088751
ZNRF1	3	0.82485	0.8248	1	14593	0	0.061034	0.067446	0.1491	0.999991	2634	1	0.061034
ZNRF2	4	0.92976	0.92999	1	16517	0	0.58254	0.0084109	0.028232	0.742697	681	3	0.58254
ZNRF3	4	0.24547	0.38758	1	6893	2	-0.037748	0.28699	0.44164	0.999991	7425	2	-0.037748
ZNRF4	4	0.36023	0.50499	1	8960	2	-0.10968	0.40605	0.55597	0.999991	9429	1	-0.10968
ZP1	4	0.019505	0.059564	0.928525	1145	3	-1.0861	0.91874	0.91891	0.999991	16369	0	-1.0861
ZP2	4	0.43858	0.58532	1	10371	1	0.10376	0.18479	0.34358	0.999991	5732	2	0.10376
ZP3	4	0.10214	0.21871	0.976366	3985	3	-0.33783	0.9326	0.9328	0.999991	16655	0	-0.33783
ZP4	4	0.93009	0.93032	1	16525	0	0.26059	0.1562	0.31122	0.999991	5223	3	0.26059
ZPBP	4	0.34802	0.49261	1	8724	2	-0.28319	0.80233	0.80918	0.999991	14255	1	-0.28319
ZPBP2	4	0.11837	0.24731	0.983622	4472	3	-0.48099	0.98092	0.98106	0.999991	17604	0	-0.48099
ZPLD1	4	0.27372	0.41653	1	7386	2	-0.097559	0.82534	0.82797	0.999991	14633	1	-0.097559
ZRANB1	4	0.021663	0.064079	0.938918	1218	2	-0.042213	0.33347	0.48617	0.999991	8238	2	-0.042213
ZRANB2	4	0.46423	0.60162	1	10674	1	0.18175	0.35114	0.50321	0.999991	8521	2	0.18175
ZRANB3	4	0.090639	0.19829	0.971124	3628	1	0.33358	0.058801	0.14157	0.999991	2379	3	0.33358
ZRSR1	1	0.51416	0.51424	1	11091	0	0.035048	0.48584	0.48608	0.999991	10818	0	0.035048
ZRSR2	3	0.97945	0.9796	1	17470	0	1.0742	0.016166	0.042181	0.858724	1006	3	1.0742
ZSCAN1	4	0.17877	0.31923	0.99464	5733	2	-0.188	0.27352	0.4287	0.999991	7187	1	-0.188
ZSCAN10	4	0.99428	0.99434	1	17771	0	0.38754	0.005722	0.019659	0.638267	553	4	0.38754
ZSCAN12	4	0.22946	0.37129	1	6609	1	0.020389	0.23322	0.39008	0.999991	6536	2	0.020389
ZSCAN16	4	0.88562	0.8858	1	15699	0	-0.014032	0.68474	0.7328	0.999991	12727	1	-0.014032
ZSCAN18	4	0.073362	0.16622	0.96175	3075	2	-0.19694	0.74287	0.76717	0.999991	13415	1	-0.19694
ZSCAN2	4	0.99241	0.99244	1	17738	0	0.40333	0.0075905	0.025708	0.724	639	4	0.40333
ZSCAN20	4	0.13617	0.27523	0.988079	4956	1	0.02153	0.41799	0.56759	0.999991	9614	2	0.02153
ZSCAN21	4	0.97249	0.97273	1	17343	0	0.42773	0.049293	0.12351	0.999991	2087	3	0.42773
ZSCAN22	4	0.53445	0.63304	1	11262	1	0.30862	0.036763	0.099226	0.999991	1720	3	0.30862
ZSCAN23	4	0.25309	0.39538	1	7021	2	-0.13356	0.3221	0.47524	0.999991	8042	1	-0.13356
ZSCAN25	4	0.34155	0.48599	1	8602	2	0.0094138	0.28715	0.44181	0.999991	7428	2	0.0094138
ZSCAN29	4	0.31715	0.46104	1	8160	2	-0.049493	0.81041	0.81561	0.999991	14376	1	-0.049493
ZSCAN30	4	0.39602	0.54169	1	9597	2	-0.15141	0.94595	0.9461	0.999991	16913	0	-0.15141
ZSCAN31	4	0.12566	0.25994	0.983622	4704	3	-0.22801	0.22031	0.37766	0.999991	6308	1	-0.22801
ZSCAN32	4	0.54653	0.63885	1	11359	1	0.1056	0.86931	0.86944	0.999991	15421	0	0.1056
ZSCAN4	4	0.14717	0.28655	0.988528	5165	2	-0.35544	0.97376	0.97398	0.999991	17468	0	-0.35544
ZSCAN5A	4	0.76119	0.76909	1	13644	1	-0.0021103	0.51554	0.65392	0.999991	11187	1	-0.0021103
ZSCAN5B	4	0.75185	0.76196	1	13512	1	-0.06579	0.60109	0.69064	0.999991	11895	1	-0.06579
ZSCAN5C	4	0.49558	0.61532	1	10935	1	0.054497	0.63604	0.70736	0.999991	12233	1	0.054497
ZSCAN9	4	0.98679	0.98681	1	17610	0	0.34684	0.013212	0.04336	0.865599	891	4	0.34684
ZSWIM1	4	0.22448	0.36619	1	6511	2	-0.28681	0.95067	0.95083	0.999991	17009	0	-0.28681
ZSWIM2	4	0.85037	0.85048	1	15070	0	0.12987	0.14595	0.29439	0.999991	4926	2	0.12987
ZSWIM3	4	0.94446	0.94463	1	16801	0	0.17806	0.30273	0.45676	0.999991	7688	2	0.17806
ZSWIM4	4	0.3571	0.50182	1	8894	2	0.28963	0.021471	0.067867	0.974786	1244	2	0.28963
ZSWIM5	4	0.28902	0.43224	1	7655	2	-0.070119	0.4825	0.63025	0.999991	10755	2	-0.070119
ZSWIM6	4	0.11744	0.2457	0.983622	4445	2	-0.22904	0.29715	0.45141	0.999991	7610	1	-0.22904
ZSWIM7	4	0.15555	0.29528	0.991626	5305	2	-0.0065392	0.40501	0.55497	0.999991	9409	2	-0.0065392
ZSWIM8	4	0.98584	0.98589	1	17589	0	0.69013	0.014159	0.046327	0.881235	937	4	0.69013
ZUFSP	4	0.32996	0.47409	1	8398	2	0.20839	0.073735	0.16943	0.999991	2837	2	0.20839
ZW10	4	0.90775	0.90793	1	16111	0	0.38716	0.10569	0.22633	0.999991	3781	2	0.38716
ZWILCH	4	0.60839	0.6706	1	11902	1	0.2432	0.22566	0.38283	0.999991	6399	2	0.2432
ZWINT	4	0.38794	0.53332	1	9448	2	0.030898	0.45306	0.60142	0.999991	10217	2	0.030898
ZXDA	2	0.38261	0.40256	1	9342	1	0.19495	0.12635	0.21014	0.999991	4354	1	0.19495
ZXDC	4	0.11729	0.24543	0.983622	4441	1	-0.017774	0.85937	0.85946	0.999991	15232	0	-0.017774
ZYG11A	4	0.40599	0.5519	1	9776	2	-0.18886	0.95732	0.95745	0.999991	17129	0	-0.18886
ZYG11B	4	0.36495	0.50984	1	9044	2	-0.081228	0.056272	0.13694	0.999991	2301	1	-0.081228
ZYX	4	0.0087025	0.029229	0.875475	595	3	-0.42688	0.75446	0.77481	0.999991	13573	1	-0.42688
ZZEF1	4	0.81088	0.81156	1	14367	1	0.47674	0.04617	0.11756	0.999991	2006	3	0.47674
ZZZ3	4	0.67943	0.71195	1	12659	1	0.37769	0.12544	0.26027	0.999991	4329	3	0.37769

### Sheet: RKO_Aph
id	num	neg|score	neg|p-value	neg|fdr	neg|rank	neg|goodsgrna	neg|lfc	pos|score	pos|p-value	pos|fdr	pos|rank	pos|goodsgrna	pos|lfc
A1BG	4	0.0034138	0.011976	0.786121	271	4	-0.52062	0.99659	0.99664	0.999988	17952	0	-0.52062
A1CF	4	0.66404	0.67565	1	11824	1	0.13361	0.18273	0.32957	0.999988	5418	2	0.13361
A2M	4	0.33462	0.47186	1	8192	1	-0.17627	0.97483	0.97506	0.999988	17405	0	-0.17627
A2ML1	4	0.50944	0.57208	1	9970	1	0.0061778	0.41328	0.56039	0.999988	9395	2	0.0061778
A3GALT2	4	0.19542	0.31329	1	5593	1	0.24516	0.19074	0.33765	0.999988	5561	2	0.24516
A4GALT	4	0.32915	0.46571	1	8076	2	0.035796	0.021921	0.066169	0.851503	1383	2	0.035796
A4GNT	4	0.85744	0.85758	1	15040	0	0.19019	0.30576	0.45268	0.999988	7442	2	0.19019
AAAS	4	0.13575	0.24452	0.986321	4422	2	-0.28958	0.11037	0.23368	0.999988	3932	1	-0.28958
AACS	4	0.083271	0.18327	0.956448	3424	2	-0.16957	0.33109	0.47803	0.999988	7929	2	-0.16957
AADAC	4	0.083655	0.18404	0.956448	3437	3	-0.32319	0.7305	0.75059	0.999988	12950	1	-0.32319
AADACL2	4	0.93746	0.93764	1	16487	0	0.21273	0.25963	0.40665	0.999988	6706	2	0.21273
AADACL3	4	0.068823	0.15516	0.942151	2937	2	-0.20362	0.45143	0.59861	0.999988	10069	1	-0.20362
AADACL4	4	0.71561	0.71811	1	12599	1	0.0043023	0.29929	0.44622	0.999988	7333	2	0.0043023
AADAT	4	0.81836	0.8185	1	14354	0	0.15131	0.20778	0.35472	0.999988	5841	2	0.15131
AAED1	4	0.70425	0.70826	1	12424	1	0.27177	0.098742	0.21317	0.999988	3596	3	0.27177
AAGAB	4	0.95431	0.95443	1	16826	0	0.36853	0.031954	0.086714	0.924608	1674	3	0.36853
AAK1	4	0.020204	0.054877	0.862799	1132	2	-0.44018	0.97684	0.97712	0.999988	17457	0	-0.44018
AAMDC	4	0.88085	0.88104	1	15454	0	0.61934	0.0050864	0.017564	0.526751	598	3	0.61934
AAMP	4	0.29256	0.42416	1	7414	1	-0.1642	0.89985	0.89998	0.999988	15797	0	-0.1642
AANAT	4	0.83847	0.83856	1	14668	0	0.233	0.12047	0.25117	0.999988	4193	2	0.233
AAR2	4	0.0011715	0.0041966	0.61158	119	4	-0.52405	0.99883	0.99882	0.999988	18006	0	-0.52405
AARD	4	0.21241	0.33287	1	5934	1	-0.059522	0.90421	0.9044	0.999988	15891	0	-0.059522
AARS	4	0.0038077	0.013293	0.790688	298	4	-1.1862	0.99619	0.99623	0.999988	17939	0	-1.1862
AARS2	4	0.68155	0.68956	1	12070	1	0.23495	0.34603	0.49296	0.999988	8181	2	0.23495
AARSD1	1	0.36418	0.36447	1	8600	0	-0.12384	0.63582	0.63593	0.999988	11874	0	-0.12384
AASDH	4	0.53025	0.58436	1	10189	1	0.14171	0.25091	0.3978	0.999988	6566	2	0.14171
AASDHPPT	4	0.070118	0.15769	0.943929	2980	2	-0.047109	0.0039353	0.013714	0.474403	518	2	-0.047109
AASS	4	0.11797	0.22396	0.974257	4109	2	-0.23436	0.76327	0.77387	0.999988	13365	1	-0.23436
AATF	4	0.15581	0.26779	0.99122	4828	1	0.4325	0.029451	0.081646	0.907553	1603	2	0.4325
AATK	4	0.73926	0.73953	1	12956	1	0.0067307	0.37604	0.52296	0.999988	8734	1	0.0067307
ABAT	4	0.68424	0.69178	1	12103	1	0.42058	0.060218	0.14214	0.999898	2538	3	0.42058
ABCA1	4	0.9125	0.91262	1	16017	0	0.02968	0.073774	0.16776	0.999988	2908	1	0.02968
ABCA10	4	0.066263	0.15015	0.938658	2849	2	-0.46333	0.058057	0.13804	0.998	2467	1	-0.46333
ABCA12	4	0.00031502	0.0011373	0.57027	36	3	-1.0177	0.72952	0.74992	0.999988	12940	1	-1.0177
ABCA13	4	0.8418	0.84189	1	14722	0	0.32976	0.05191	0.12624	0.985488	2287	3	0.32976
ABCA2	4	0.96446	0.96458	1	17028	0	0.19941	0.13964	0.28375	0.999988	4711	3	0.19941
ABCA3	4	0.23402	0.35754	1	6329	2	-0.088415	0.59077	0.66981	0.999988	11431	1	-0.088415
ABCA4	4	0.90683	0.907	1	15910	0	0.11473	0.6511	0.70179	0.999988	12028	1	0.11473
ABCA5	4	0.43612	0.53141	1	9255	1	-0.10349	0.58285	0.66586	0.999988	11359	1	-0.10349
ABCA6	4	0.86471	0.86485	1	15168	0	0.070849	0.84823	0.84831	0.999988	14768	0	0.070849
ABCA7	4	0.22754	0.35013	1	6189	2	-0.083125	0.4604	0.60786	0.999988	10245	2	-0.083125
ABCA8	4	0.68102	0.68916	1	12060	1	-0.066727	0.63755	0.69427	0.999988	11897	1	-0.066727
ABCA9	4	0.90902	0.90919	1	15952	0	0.10335	0.44322	0.59038	0.999988	9922	1	0.10335
ABCB1	4	0.71644	0.71885	1	12610	1	0.1438	0.44829	0.59544	0.999988	10017	2	0.1438
ABCB10	4	0.56969	0.60886	1	10618	1	0.20261	0.23375	0.38072	0.999988	6252	2	0.20261
ABCB11	4	0.34496	0.48362	1	8402	2	-0.13518	0.82085	0.82173	0.999988	14273	1	-0.13518
ABCB4	4	0.66374	0.67541	1	11822	1	-0.079357	0.61262	0.68101	0.999988	11631	1	-0.079357
ABCB5	4	0.81088	0.81096	1	14221	0	-0.05669	0.71136	0.73782	0.999988	12697	1	-0.05669
ABCB6	4	0.33224	0.46917	1	8141	1	0.012057	0.49509	0.62605	0.999988	10596	1	0.012057
ABCB7	4	1	1	1	18015	0	1.3877	1.1388e-07	2.7424e-07	0.000101	48	4	1.3877
ABCB8	4	0.022874	0.060631	0.881396	1222	3	-0.47793	0.87258	0.87273	0.999988	15262	0	-0.47793
ABCB9	4	0.068455	0.15444	0.941847	2925	2	-0.12187	0.33094	0.47787	0.999988	7923	2	-0.12187
ABCC1	4	0.068642	0.15481	0.942151	2928	3	-0.38975	0.96596	0.9661	0.999988	17184	0	-0.38975
ABCC10	4	0.30564	0.43897	1	7667	2	0.0095045	0.097216	0.21057	0.999988	3544	2	0.0095045
ABCC11	4	0.58347	0.61795	1	10776	1	0.36028	0.071095	0.16276	0.999988	2833	2	0.36028
ABCC12	4	0.865	0.86515	1	15172	0	0.18496	0.19768	0.34446	0.999988	5668	2	0.18496
ABCC2	4	0.98223	0.98234	1	17412	0	0.55211	0.008102	0.027291	0.6569	739	4	0.55211
ABCC3	4	0.91024	0.9104	1	15975	0	0.07033	0.2126	0.35955	0.999988	5925	1	0.07033
ABCC4	4	0.19773	0.3159	1	5637	2	-0.2503	0.81166	0.81338	0.999988	14107	1	-0.2503
ABCC5	4	0.81171	0.81179	1	14236	0	0.067839	0.61017	0.67975	0.999988	11607	1	0.067839
ABCC6	4	0.45402	0.54101	1	9424	1	0.32829	0.090661	0.19887	0.999988	3367	2	0.32829
ABCC8	4	0.89329	0.89341	1	15669	0	0.045718	0.73193	0.75156	0.999988	12969	1	0.045718
ABCC9	4	0.88915	0.88929	1	15598	0	0.17807	0.21167	0.35859	0.999988	5908	2	0.17807
ABCD1	4	0.10649	0.21059	0.965701	3894	1	-0.17416	0.93864	0.93878	0.999988	16594	0	-0.17416
ABCD2	4	0.88499	0.88518	1	15526	0	0.17988	0.1249	0.25878	0.999988	4319	2	0.17988
ABCD3	4	0.30884	0.44267	1	7732	1	0.50875	0.031942	0.086688	0.924608	1673	3	0.50875
ABCD4	4	0.77678	0.77664	1	13626	0	0.073301	0.37639	0.5233	0.999988	8742	2	0.073301
ABCE1	4	0.0054234	0.018678	0.800607	408	2	-0.71059	0.013174	0.043236	0.762942	1009	2	-0.71059
ABCF1	4	0.16158	0.27445	0.993129	4938	2	-0.14758	0.33731	0.48427	0.999988	8029	2	-0.14758
ABCF2	4	0.040267	0.097603	0.906782	1916	3	-0.5016	0.94677	0.94693	0.999988	16774	0	-0.5016
ABCF3	4	0.77832	0.77818	1	13652	0	0.27432	0.14007	0.28448	0.999988	4720	3	0.27432
ABCG1	4	0.70576	0.70954	1	12447	1	-0.031362	0.44942	0.59657	0.999988	10038	1	-0.031362
ABCG2	4	0.22542	0.34773	1	6138	2	-0.10766	0.82001	0.82095	0.999988	14255	1	-0.10766
ABCG4	4	0.030058	0.076146	0.898777	1514	1	-0.41304	0.9355	0.93567	0.999988	16531	0	-0.41304
ABCG5	4	0.017822	0.049543	0.852852	1036	2	-0.35613	0.71819	0.74236	0.999988	12788	1	-0.35613
ABCG8	4	0.094546	0.1968	0.961473	3658	2	-0.21786	0.95881	0.95895	0.999988	17029	0	-0.21786
ABHD1	4	0.1706	0.28485	0.993581	5122	2	-0.26483	0.37159	0.5185	0.999988	8644	1	-0.26483
ABHD10	4	0.69919	0.70406	1	12331	1	-0.083779	0.12241	0.25453	0.999988	4248	1	-0.083779
ABHD11	4	0.32752	0.46382	1	8046	1	-0.035954	0.85451	0.85462	0.999988	14887	0	-0.035954
ABHD12	4	0.21335	0.33396	1	5947	1	-0.03298	0.24044	0.38732	0.999988	6358	1	-0.03298
ABHD12B	4	0.019576	0.053456	0.860493	1101	3	-0.51501	0.98934	0.98938	0.999988	17758	0	-0.51501
ABHD13	4	0.75156	0.75154	1	13169	1	-0.14304	0.97885	0.97908	0.999988	17505	0	-0.14304
ABHD14A	4	0.98423	0.98431	1	17457	0	0.5478	0.015772	0.05134	0.792803	1154	4	0.5478
ABHD14B	4	0.76764	0.76748	1	13455	0	0.4139	0.073365	0.16701	0.999988	2895	3	0.4139
ABHD15	4	0.16362	0.27678	0.993459	4975	2	-0.093446	0.28293	0.42989	0.999988	7072	1	-0.093446
ABHD16A	4	0.070838	0.1591	0.946415	2998	3	-0.31815	0.79031	0.79515	0.999988	13759	1	-0.31815
ABHD16B	4	0.69421	0.69994	1	12268	1	-0.032153	0.51949	0.63647	0.999988	10784	1	-0.032153
ABHD17A	3	0.94002	0.94019	1	16544	0	0.46802	0.084783	0.16599	0.999988	3219	2	0.46802
ABHD17B	4	0.44616	0.53674	1	9348	1	-0.12603	0.88388	0.88409	0.999988	15455	0	-0.12603
ABHD17C	4	0.068861	0.15523	0.942151	2939	2	-0.15984	0.89095	0.89109	0.999988	15609	0	-0.15984
ABHD2	4	0.085384	0.18615	0.95682	3473	2	-0.16878	0.80723	0.80948	0.999988	14031	1	-0.16878
ABHD3	4	0.31664	0.45155	1	7863	2	-0.10287	0.30845	0.4554	0.999988	7498	1	-0.10287
ABHD4	4	0.22094	0.34257	1	6071	2	0.067791	0.20089	0.34773	0.999988	5721	2	0.067791
ABHD5	4	0.13458	0.24318	0.985988	4399	1	0.011999	0.85985	0.85996	0.999988	15004	0	0.011999
ABHD6	4	0.89422	0.89436	1	15681	0	0.42508	0.0212	0.064696	0.842829	1367	3	0.42508
ABHD8	4	0.19016	0.30735	1	5496	2	-0.29679	0.96711	0.96724	0.999988	17209	0	-0.29679
ABI1	4	0.64981	0.66491	1	11637	1	-0.014252	0.74435	0.76015	0.999988	13120	1	-0.014252
ABI2	4	0.44688	0.53713	1	9354	1	0.24769	0.12747	0.26311	0.999988	4375	3	0.24769
ABI3	4	0.72095	0.72292	1	12672	1	0.37266	0.03742	0.097774	0.951068	1830	3	0.37266
ABI3BP	4	0.057715	0.1331	0.93531	2539	2	-0.32214	0.31892	0.4659	0.999988	7692	1	-0.32214
ABL1	4	0.33304	0.47004	1	8157	2	-0.27476	0.25236	0.39925	0.999988	6590	1	-0.27476
ABL2	4	0.33396	0.47106	1	8177	2	0.022637	0.33691	0.48388	0.999988	8021	2	0.022637
ABLIM1	4	0.23477	0.35839	1	6343	2	0.0057311	0.24917	0.39612	0.999988	6531	2	0.0057311
ABLIM2	4	0.76653	0.76633	1	13436	0	0.089592	0.37149	0.5184	0.999988	8641	2	0.089592
ABLIM3	4	0.97295	0.9732	1	17197	0	0.45456	0.020394	0.063031	0.832496	1347	3	0.45456
ABR	4	0.27078	0.39934	1	7001	2	-0.22773	0.20297	0.34979	0.999988	5760	1	-0.22773
ABRA	4	0.0035803	0.012531	0.790688	280	2	-0.19154	0.24693	0.39384	0.999988	6486	2	-0.19154
ABRACL	4	0.32732	0.46363	1	8043	2	-0.21532	0.97806	0.97831	0.999988	17485	0	-0.21532
ABT1	4	0.007715	0.026061	0.800607	564	4	-0.29629	0.99229	0.99232	0.999988	17838	0	-0.29629
ABTB1	4	0.70334	0.70752	1	12408	1	0.34765	0.010052	0.033522	0.701395	850	2	0.34765
ABTB2	4	0.44641	0.53688	1	9350	1	0.11141	0.87377	0.87391	0.999988	15279	0	0.11141
AC007040.11	3	0.017192	0.044706	0.831546	1009	3	-0.3809	0.98281	0.98293	0.999988	17601	0	-0.3809
AC007431.1	4	0.83007	0.83024	1	14545	0	0.41529	0.04307	0.10899	0.962136	2021	3	0.41529
AC009892.10	1	0.22995	0.22957	0.980166	6246	1	-0.26989	0.77005	0.77065	0.999988	13453	0	-0.26989
AC016722.1	4	0.019698	0.053718	0.860493	1106	2	-0.17849	0.6565	0.7048	0.999988	12069	1	-0.17849
AC016757.3	4	0.2377	0.36173	1	6399	2	-0.11163	0.9178	0.91796	0.999988	16165	0	-0.11163
AC018755.1	4	0.95726	0.9574	1	16881	0	0.29681	0.11207	0.23667	0.999988	3977	3	0.29681
AC079612.1	4	0.85152	0.85162	1	14930	0	0.35301	0.031264	0.085385	0.920107	1651	3	0.35301
AC091801.1	4	0.20295	0.32194	1	5753	2	-0.18305	0.95766	0.95782	0.999988	16999	0	-0.18305
AC093802.1	4	0.00072197	0.0026017	0.609278	74	4	-0.60638	0.99928	0.99929	0.999988	18024	0	-0.60638
AC106876.2	4	0.74115	0.74135	1	12992	1	-0.036227	0.7659	0.77585	0.999988	13392	1	-0.036227
ACAA1	4	0.03275	0.081855	0.901179	1622	3	-0.51097	0.98336	0.98345	0.999988	17611	0	-0.51097
ACAA2	4	0.59973	0.62899	1	10986	1	-0.0031953	0.79339	0.79773	0.999988	13812	1	-0.0031953
ACACA	4	0.99868	0.99866	1	17857	0	0.56078	0.0013177	0.0046837	0.261763	322	4	0.56078
ACACB	4	0.054049	0.12585	0.935078	2403	2	-0.29362	0.79125	0.79593	0.999988	13779	1	-0.29362
ACAD10	4	0.075403	0.16801	0.953082	3145	3	-0.30463	0.98664	0.98666	0.999988	17708	0	-0.30463
ACAD11	4	0.75902	0.75883	1	13299	1	-0.070838	0.86081	0.86091	0.999988	15033	0	-0.070838
ACAD8	4	0.25474	0.38105	1	6708	2	-0.20176	0.90332	0.90353	0.999988	15864	0	-0.20176
ACAD9	4	0.041861	0.1009	0.913882	1963	2	0.093288	0.026842	0.076282	0.890016	1526	2	0.093288
ACADL	4	0.81743	0.81757	1	14337	0	0.22243	0.093761	0.20444	0.999988	3456	2	0.22243
ACADM	4	0.044237	0.10588	0.917698	2055	3	-0.33416	0.039733	0.10237	0.956653	1908	1	-0.33416
ACADS	4	0.016596	0.046851	0.84155	993	3	-0.49039	0.96935	0.96947	0.999988	17263	0	-0.49039
ACADSB	4	0.94104	0.9412	1	16564	0	0.3495	0.097739	0.21147	0.999988	3564	2	0.3495
ACADVL	4	0.30369	0.43675	1	7631	1	0.61788	0.018098	0.05816	0.811992	1278	3	0.61788
ACAN	4	0.28648	0.41724	1	7300	2	0.096735	0.24449	0.39133	0.999988	6432	2	0.096735
ACAP1	4	0.84156	0.84163	1	14718	0	0.07003	0.80192	0.80488	0.999988	13950	1	0.07003
ACAP2	4	0.62258	0.64487	1	11291	1	-0.04432	0.57107	0.66005	0.999988	11245	1	-0.04432
ACAP3	4	0.95095	0.9511	1	16756	0	0.18393	0.37126	0.51816	0.999988	8636	2	0.18393
ACAT1	4	0.95595	0.9561	1	16858	0	0.30809	0.12988	0.26722	0.999988	4452	3	0.30809
ACAT2	4	0.27407	0.40308	1	7069	2	-0.052953	0.73636	0.75448	0.999988	13023	1	-0.052953
ACBD3	4	0.43983	0.53335	1	9289	1	0.0027563	0.83592	0.83609	0.999988	14557	1	0.0027563
ACBD4	4	0.97404	0.97426	1	17222	0	0.16885	0.45484	0.60213	0.999988	10135	2	0.16885
ACBD5	4	0.12966	0.23748	0.983528	4310	1	0.0080008	0.64146	0.69641	0.999988	11925	1	0.0080008
ACBD6	4	0.74199	0.74215	1	13004	1	-0.052621	0.11888	0.24843	0.999988	4154	1	-0.052621
ACBD7	4	0.23584	0.35962	1	6360	1	-0.0134	0.22955	0.3765	0.999988	6190	2	-0.0134
ACCS	4	0.751	0.75098	1	13162	1	0.050527	0.43036	0.57753	0.999988	9684	2	0.050527
ACCSL	4	0.85203	0.85214	1	14938	0	0.052911	0.3304	0.47733	0.999988	7913	1	0.052911
ACD	4	0.099358	0.20231	0.962101	3756	1	0.037299	0.44866	0.59582	0.999988	10027	2	0.037299
ACE	4	0.92632	0.9266	1	16269	0	0.16603	0.79919	0.80261	0.999988	13907	1	0.16603
ACE2	4	0.86674	0.86684	1	15205	0	0.022362	0.34191	0.48887	0.999988	8112	1	0.022362
ACER1	4	0.055517	0.12878	0.93531	2459	2	-0.094981	0.83604	0.8362	0.999988	14561	1	-0.094981
ACER2	4	0.86989	0.87	1	15254	0	0.21242	0.39063	0.53754	0.999988	8998	2	0.21242
ACER3	4	0.03452	0.085618	0.903665	1691	1	-0.02467	0.84409	0.84418	0.999988	14696	0	-0.02467
ACHE	4	0.98194	0.98205	1	17405	0	0.25661	0.018057	0.058044	0.811992	1273	4	0.25661
ACIN1	4	0.030142	0.076317	0.898777	1515	3	-0.5297	0.58947	0.66913	0.999988	11420	1	-0.5297
ACKR2	4	0.051213	0.12004	0.929572	2303	3	-0.46359	0.86695	0.86705	0.999988	15149	0	-0.46359
ACKR3	4	0.12147	0.22802	0.977752	4168	2	-0.33652	0.24667	0.39358	0.999988	6480	1	-0.33652
ACKR4	4	0.72984	0.73093	1	12799	1	0.01882	0.073295	0.16688	0.999988	2891	1	0.01882
ACLY	4	0.50546	0.56976	1	9930	1	0.065137	0.44571	0.59286	0.999988	9975	2	0.065137
ACMSD	4	0.55726	0.60102	1	10480	1	0.64632	0.0017846	0.0063357	0.30499	372	3	0.64632
ACN9	4	0.93204	0.93224	1	16374	0	0.29453	0.10326	0.22104	0.999988	3728	3	0.29453
ACO1	4	0.85813	0.85826	1	15047	0	0.21865	0.21615	0.3631	0.999988	5972	2	0.21865
ACO2	4	0.68711	0.69408	1	12156	1	0.57184	0.01654	0.053636	0.797082	1196	3	0.57184
ACOT11	4	0.61615	0.64035	1	11196	1	0.0076443	0.51776	0.63572	0.999988	10774	1	0.0076443
ACOT12	3	0.91657	0.9166	1	16092	0	0.12966	0.65913	0.66767	0.999988	12096	1	0.12966
ACOT13	4	0.75519	0.7551	1	13236	1	-0.094414	0.88215	0.88234	0.999988	15431	0	-0.094414
ACOT2	4	0.42789	0.52715	1	9166	1	-0.061544	0.91569	0.91587	0.999988	16117	0	-0.061544
ACOT4	4	0.75637	0.75625	1	13254	1	0.061886	0.13387	0.274	0.999988	4557	2	0.061886
ACOT6	4	0.92659	0.92689	1	16274	0	0.31215	0.23154	0.37852	0.999988	6225	2	0.31215
ACOT7	4	0.24013	0.36442	1	6448	2	-0.037699	0.67499	0.71545	0.999988	12265	1	-0.037699
ACOT8	4	0.45459	0.54132	1	9430	1	-0.11308	0.7017	0.73174	0.999988	12568	1	-0.11308
ACOT9	4	0.86906	0.86921	1	15243	0	0.043828	0.43071	0.57787	0.999988	9694	2	0.043828
ACOX1	4	0.50111	0.56734	1	9885	1	0.49229	0.026975	0.076562	0.890016	1531	3	0.49229
ACOX2	4	0.99846	0.99845	1	17849	0	0.46665	0.0015376	0.0054619	0.284042	345	4	0.46665
ACOX3	4	0.13651	0.24541	0.986651	4440	1	-0.030071	0.83248	0.83275	0.999988	14497	1	-0.030071
ACOXL	4	0.053896	0.12554	0.935078	2397	2	-0.09914	0.75332	0.76665	0.999988	13232	1	-0.09914
ACP1	4	0.88082	0.88102	1	15452	0	0.14036	0.5851	0.66699	0.999988	11380	1	0.14036
ACP2	4	0.20678	0.32637	1	5826	2	-0.041672	0.38062	0.5275	0.999988	8823	1	-0.041672
ACP5	4	0.58394	0.61828	1	10784	1	0.10227	0.19566	0.34246	0.999988	5635	2	0.10227
ACP6	4	0.013027	0.03863	0.821476	837	3	-0.60566	0.92883	0.9291	0.999988	16389	0	-0.60566
ACPL2	4	0.98411	0.98419	1	17454	0	0.37228	0.015888	0.051702	0.794186	1159	4	0.37228
ACPP	4	0.61359	0.63853	1	11171	1	0.039986	0.27271	0.41965	0.999988	6904	1	0.039986
ACPT	4	0.14758	0.25821	0.988612	4664	2	-0.20041	0.49387	0.62554	0.999988	10591	1	-0.20041
ACR	4	0.10172	0.20502	0.963808	3801	2	-0.3391	0.97456	0.97479	0.999988	17393	0	-0.3391
ACRBP	4	0.17779	0.29306	0.997247	5253	2	-0.25159	0.97777	0.97804	0.999988	17480	0	-0.25159
ACRC	4	0.22484	0.34707	1	6126	1	0.035065	0.80434	0.80697	0.999988	13983	1	0.035065
ACRV1	4	0.88487	0.88505	1	15524	0	0.20613	0.16167	0.30839	0.999988	5112	2	0.20613
ACSBG1	4	0.025359	0.06603	0.888358	1325	2	-0.18791	0.96459	0.9647	0.999988	17151	0	-0.18791
ACSBG2	4	0.9617	0.96181	1	16977	0	0.25839	0.38556	0.53243	0.999988	8907	2	0.25839
ACSF2	4	0.84139	0.84145	1	14714	0	0.14705	0.31538	0.4624	0.999988	7632	2	0.14705
ACSF3	4	0.026632	0.068735	0.888971	1380	1	0.10893	0.13888	0.28249	0.999988	4693	1	0.10893
ACSL1	4	0.59917	0.62858	1	10978	1	0.0084761	0.73661	0.75466	0.999988	13027	1	0.0084761
ACSL3	4	0.13301	0.24132	0.985563	4368	1	0.11365	0.46165	0.60913	0.999988	10275	1	0.11365
ACSL4	4	0.78882	0.78887	1	13850	0	-0.0064677	0.38267	0.52953	0.999988	8857	1	-0.0064677
ACSL5	4	0.36394	0.49507	1	8597	1	0.11303	0.67	0.71253	0.999988	12208	1	0.11303
ACSL6	4	0.25648	0.38308	1	6737	1	-0.075896	0.45781	0.60519	0.999988	10192	1	-0.075896
ACSM1	4	0.025187	0.065637	0.888358	1314	3	-0.63697	0.92669	0.92699	0.999988	16345	0	-0.63697
ACSM2A	2	0.16622	0.21144	0.965832	5028	1	-0.3929	0.90783	0.90769	0.999988	15959	0	-0.3929
ACSM2B	4	0.033887	0.084233	0.901179	1663	3	-0.32228	0.85576	0.85588	0.999988	14914	0	-0.32228
ACSM3	4	0.43576	0.53122	1	9247	1	-0.12383	0.90631	0.90649	0.999988	15935	0	-0.12383
ACSM4	4	0.030694	0.077517	0.898777	1538	3	-0.52216	0.92856	0.92884	0.999988	16383	0	-0.52216
ACSM5	4	0.65655	0.67	1	11712	1	0.21972	0.15887	0.30558	0.999988	5067	2	0.21972
ACSS1	4	0.036608	0.090013	0.903665	1772	2	-0.12591	0.6478	0.69994	0.999988	11996	1	-0.12591
ACSS2	4	0.13898	0.24828	0.988225	4485	2	-0.05876	0.81327	0.81485	0.999988	14143	1	-0.05876
ACSS3	4	0.72902	0.7302	1	12789	1	0.18415	0.14179	0.28738	0.999988	4780	2	0.18415
ACTA1	4	0.071344	0.16016	0.948048	3014	2	-0.22733	0.0081333	0.027383	0.65733	743	1	-0.22733
ACTA2	4	0.077142	0.1714	0.956155	3196	3	-0.34189	0.83798	0.83809	0.999988	14597	1	-0.34189
ACTB	3	0.029151	0.07161	0.894527	1480	2	-1.0086	0.92401	0.92409	0.999988	16294	0	-1.0086
ACTBL2	4	0.049273	0.11606	0.928082	2234	2	-0.2906	0.97985	0.98005	0.999988	17527	0	-0.2906
ACTC1	4	0.11656	0.22231	0.97227	4087	1	0.4537	0.029981	0.082744	0.910791	1618	3	0.4537
ACTG1	4	0.024802	0.064794	0.888358	1296	3	-0.69362	0.98036	0.98054	0.999988	17538	0	-0.69362
ACTG2	4	0.57758	0.61401	1	10709	1	-0.060262	0.5429	0.64693	0.999988	10987	1	-0.060262
ACTL10	4	0.3321	0.46903	1	8140	2	-0.07763	0.5702	0.65963	0.999988	11237	1	-0.07763
ACTL6A	4	0.25519	0.38157	1	6716	2	0.21879	0.0020591	0.0073119	0.335865	390	2	0.21879
ACTL6B	4	0.9493	0.94946	1	16717	0	0.18118	0.10654	0.22687	0.999988	3821	2	0.18118
ACTL7A	4	0.028135	0.071973	0.894527	1435	3	-0.39454	0.63048	0.69048	0.999988	11814	1	-0.39454
ACTL7B	4	0.66189	0.67402	1	11797	1	0.23164	0.19139	0.3383	0.999988	5571	2	0.23164
ACTL8	4	0.079889	0.17678	0.956155	3293	1	0.10425	0.27443	0.42134	0.999988	6932	2	0.10425
ACTL9	4	0.69276	0.69873	1	12246	1	-0.022076	0.83537	0.83555	0.999988	14551	1	-0.022076
ACTN1	4	0.95548	0.95562	1	16848	0	0.42054	0.025218	0.072957	0.876696	1480	3	0.42054
ACTN2	4	0.02923	0.074356	0.89569	1485	3	-0.67492	0.94548	0.94562	0.999988	16741	0	-0.67492
ACTN4	4	0.98648	0.98651	1	17518	0	0.4481	0.013523	0.044323	0.768386	1025	4	0.4481
ACTR10	4	0.63086	0.65088	1	11393	1	0.59108	0.049008	0.12052	0.981593	2187	3	0.59108
ACTR1A	4	0.78983	0.78989	1	13872	0	-0.011696	0.65789	0.70559	0.999988	12086	1	-0.011696
ACTR1B	4	0.23093	0.35399	1	6266	2	0.18043	0.093899	0.20468	0.999988	3457	2	0.18043
ACTR2	4	0.32695	0.46318	1	8034	2	-0.059663	0.42967	0.57685	0.999988	9673	1	-0.059663
ACTR3	4	0.98046	0.98063	1	17359	0	0.22039	0.11891	0.2485	0.999988	4156	3	0.22039
ACTR3B	4	0.10969	0.21437	0.966852	3957	2	-0.26879	0.97717	0.97746	0.999988	17469	0	-0.26879
ACTR3C	2	0.086676	0.14887	0.938588	3498	2	-0.47292	0.91332	0.91321	0.999988	16071	0	-0.47292
ACTR5	4	0.043879	0.10514	0.917698	2042	2	-0.477	0.777	0.78443	0.999988	13553	1	-0.477
ACTR6	4	0.98679	0.98681	1	17526	0	0.83493	0.00088469	0.0031825	0.212271	267	4	0.83493
ACTR8	4	0.043851	0.10508	0.917698	2041	3	-0.37929	0.90363	0.90385	0.999988	15873	0	-0.37929
ACTRT1	4	0.18058	0.29629	0.997247	5309	2	-0.21737	0.72766	0.7487	0.999988	12918	1	-0.21737
ACTRT2	4	0.10446	0.20821	0.963994	3855	2	-0.0914	0.73199	0.7516	0.999988	12970	1	-0.0914
ACTRT3	4	0.49251	0.56241	1	9794	1	-0.066155	0.44808	0.59523	0.999988	10015	1	-0.066155
ACVR1	4	0.32074	0.45617	1	7928	1	0.15904	0.35221	0.49915	0.999988	8282	2	0.15904
ACVR1B	4	0.098366	0.20118	0.961473	3735	1	0.074845	0.13332	0.27304	0.999988	4543	1	0.074845
ACVR1C	4	0.23938	0.36361	1	6433	1	-0.037187	0.91991	0.92017	0.999988	16215	0	-0.037187
ACVR2A	4	0.77577	0.77565	1	13612	0	0.20936	0.23175	0.37871	0.999988	6229	2	0.20936
ACVR2B	4	0.31281	0.44723	1	7799	1	0.57583	0.011112	0.036859	0.726232	904	3	0.57583
ACVRL1	4	0.32902	0.46555	1	8071	1	0.28133	0.14194	0.28761	0.999988	4786	2	0.28133
ACY1	4	0.51488	0.57525	1	10029	1	0.17075	0.44421	0.59134	0.999988	9938	2	0.17075
ACY3	4	0.93475	0.93494	1	16438	0	0.2277	0.13524	0.27633	0.999988	4598	2	0.2277
ACYP1	4	0.25056	0.3763	1	6632	2	-0.25675	0.95612	0.95628	0.999988	16966	0	-0.25675
ACYP2	4	0.2002	0.31883	1	5694	2	-0.17352	0.59488	0.67189	0.999988	11470	1	-0.17352
ADA	4	0.89211	0.89222	1	15655	0	0.22068	0.1419	0.28755	0.999988	4784	3	0.22068
ADAD1	4	0.04024	0.097538	0.906782	1915	3	-0.36168	0.84216	0.84224	0.999988	14661	0	-0.36168
ADAD2	4	0.83834	0.83843	1	14664	0	0.12643	0.76778	0.77735	0.999988	13424	1	0.12643
ADAL	4	0.40202	0.51401	1	8943	1	0.32222	0.091675	0.20071	0.999988	3395	3	0.32222
ADAM10	4	0.56777	0.60764	1	10601	1	0.14004	0.43873	0.58587	0.999988	9839	2	0.14004
ADAM11	4	0.83595	0.8361	1	14637	0	0.28239	0.087645	0.19344	0.999988	3291	3	0.28239
ADAM12	4	0.28983	0.42108	1	7365	2	-0.11597	0.79048	0.7953	0.999988	13761	1	-0.11597
ADAM15	4	0.82495	0.82506	1	14462	0	-0.019678	0.31076	0.45777	0.999988	7529	1	-0.019678
ADAM17	4	0.24884	0.37438	1	6600	2	-0.092969	0.73584	0.75413	0.999988	13014	1	-0.092969
ADAM18	4	0.84607	0.84617	1	14809	0	0.2054	0.33582	0.48278	0.999988	7998	2	0.2054
ADAM19	4	0.20005	0.31865	1	5691	2	-0.076986	0.70289	0.7325	0.999988	12579	1	-0.076986
ADAM2	4	0.82674	0.82688	1	14488	0	0.23979	0.12088	0.2519	0.999988	4206	3	0.23979
ADAM20	4	0.87314	0.87331	1	15323	0	0.043147	0.68265	0.72005	0.999988	12349	1	0.043147
ADAM21	4	0.41918	0.52264	1	9091	1	0.16537	0.33751	0.48448	0.999988	8034	2	0.16537
ADAM22	4	0.43697	0.53183	1	9266	1	0.14948	0.60777	0.67849	0.999988	11584	1	0.14948
ADAM23	4	0.82411	0.82427	1	14445	0	0.068221	0.10903	0.23128	0.999988	3897	1	0.068221
ADAM28	4	0.78739	0.78741	1	13824	0	0.1966	0.26994	0.41688	0.999988	6861	2	0.1966
ADAM29	4	0.32312	0.45878	1	7970	2	-0.067268	0.33765	0.48462	0.999988	8037	1	-0.067268
ADAM30	4	0.27604	0.40533	1	7107	1	-0.016847	0.50911	0.63199	0.999988	10708	1	-0.016847
ADAM32	4	0.94448	0.94465	1	16625	0	0.36237	0.09618	0.20873	0.999988	3524	3	0.36237
ADAM33	4	0.7846	0.78458	1	13770	0	0.29394	0.087415	0.19303	0.999988	3282	3	0.29394
ADAM7	4	0.95355	0.9537	1	16812	0	0.1337	0.52419	0.63861	0.999988	10832	1	0.1337
ADAM8	4	0.34384	0.48234	1	8375	1	0.26654	0.17297	0.31979	0.999988	5258	2	0.26654
ADAM9	4	0.33959	0.47757	1	8290	1	-0.022077	0.49984	0.62808	0.999988	10631	1	-0.022077
ADAMDEC1	4	0.47976	0.55527	1	9664	1	0.27548	0.1946	0.34143	0.999988	5619	2	0.27548
ADAMTS1	4	0.8776	0.87777	1	15398	0	0.068115	0.40104	0.54812	0.999988	9188	2	0.068115
ADAMTS10	4	0.8524	0.85251	1	14951	0	-0.077603	0.27444	0.42136	0.999988	6933	1	-0.077603
ADAMTS12	4	0.3903	0.50801	1	8842	1	0.40233	0.011496	0.038064	0.734107	924	3	0.40233
ADAMTS13	4	0.25725	0.38398	1	6755	2	-0.068066	0.8054	0.80787	0.999988	14005	1	-0.068066
ADAMTS14	4	0.041387	0.099901	0.911735	1951	3	-0.39836	0.97368	0.97392	0.999988	17372	0	-0.39836
ADAMTS15	4	0.5297	0.58406	1	10182	1	-0.024655	0.46636	0.61382	0.999988	10361	1	-0.024655
ADAMTS16	4	0.24667	0.37189	1	6561	1	0.33458	0.019988	0.062205	0.830559	1337	2	0.33458
ADAMTS17	4	0.65398	0.66802	1	11678	1	0.30364	0.1404	0.28503	0.999988	4739	3	0.30364
ADAMTS18	4	0.90063	0.90078	1	15794	0	0.045692	0.77977	0.78662	0.999988	13592	1	0.045692
ADAMTS19	4	0.023217	0.061394	0.881396	1236	3	-0.43284	0.9915	0.99155	0.999988	17819	0	-0.43284
ADAMTS2	4	0.93585	0.93601	1	16455	0	0.16249	0.1767	0.32349	0.999988	5315	2	0.16249
ADAMTS20	4	0.46622	0.54772	1	9534	1	-0.020983	0.77671	0.78423	0.999988	13547	1	-0.020983
ADAMTS3	4	0.56846	0.60809	1	10610	1	-0.10845	0.66309	0.7085	0.999988	12144	1	-0.10845
ADAMTS4	4	0.28956	0.42078	1	7361	2	-0.1384	0.93119	0.93144	0.999988	16441	0	-0.1384
ADAMTS5	4	0.99569	0.9957	1	17745	0	0.35297	0.0043103	0.014981	0.491162	543	4	0.35297
ADAMTS7	4	0.798	0.79812	1	13991	0	0.19787	0.13	0.26741	0.999988	4456	2	0.19787
ADAMTS8	4	0.35179	0.48926	1	8491	1	-0.074511	0.21989	0.36684	0.999988	6040	1	-0.074511
ADAMTS9	4	0.82247	0.8226	1	14418	0	0.25185	0.10981	0.23266	0.999988	3917	3	0.25185
ADAMTSL1	4	0.061349	0.1403	0.935673	2667	2	-0.30944	0.88371	0.8839	0.999988	15452	0	-0.30944
ADAMTSL2	4	0.19385	0.31151	1	5568	2	-0.055271	0.44564	0.59279	0.999988	9973	2	-0.055271
ADAMTSL3	4	0.63014	0.65037	1	11382	1	-0.11192	0.92955	0.92978	0.999988	16408	0	-0.11192
ADAMTSL4	4	0.46875	0.54911	1	9558	1	-0.034795	0.52607	0.63943	0.999988	10849	1	-0.034795
ADAMTSL4-AS1	4	0.80414	0.8042	1	14109	0	-0.12119	0.55845	0.65414	0.999988	11117	1	-0.12119
ADAMTSL5	4	0.75247	0.75247	1	13180	1	0.19956	0.10071	0.21659	0.999988	3659	2	0.19956
ADAP1	4	0.31804	0.45314	1	7882	2	-0.24368	0.94116	0.94132	0.999988	16656	0	-0.24368
ADAP2	4	0.2618	0.38924	1	6837	1	0.13853	0.23579	0.38277	0.999988	6290	2	0.13853
ADAR	4	0.61659	0.64065	1	11202	1	0.15466	0.05622	0.13461	0.994761	2411	2	0.15466
ADARB1	4	0.02486	0.064922	0.888358	1299	2	-0.30443	0.70011	0.73076	0.999988	12554	1	-0.30443
ADARB2	4	0.59928	0.62867	1	10980	1	0.19085	0.35942	0.50629	0.999988	8408	2	0.19085
ADAT1	4	0.84008	0.84015	1	14694	0	0.28285	0.17831	0.32514	0.999988	5342	2	0.28285
ADAT2	3	0.0055668	0.015305	0.792623	415	3	-0.56389	0.99443	0.99453	0.999988	17900	0	-0.56389
ADAT3	4	0.82758	0.82772	1	14502	0	0.0573	0.78885	0.79401	0.999988	13735	1	0.0573
ADC	4	0.16852	0.28238	0.993581	5081	1	0.39226	0.021247	0.064785	0.842829	1370	3	0.39226
ADCK1	4	0.082062	0.18098	0.956448	3376	2	0.069059	0.17876	0.32559	0.999988	5348	2	0.069059
ADCK2	4	0.093293	0.19535	0.961473	3629	2	-0.23281	0.83401	0.83425	0.999988	14524	1	-0.23281
ADCK3	4	0.17767	0.29295	0.997247	5251	1	0.0048663	0.4248	0.57195	0.999988	9587	1	0.0048663
ADCK4	4	0.78396	0.78395	1	13756	0	0.096167	0.3466	0.49353	0.999988	8195	1	0.096167
ADCK5	4	0.14251	0.25234	0.988612	4552	2	-0.015691	0.18801	0.33484	0.999988	5509	2	-0.015691
ADCY1	4	0.70747	0.71101	1	12471	1	0.25324	0.1349	0.27576	0.999988	4588	3	0.25324
ADCY10	4	0.85431	0.85442	1	14987	0	0.11181	0.73909	0.75638	0.999988	13060	1	0.11181
ADCY2	4	0.2813	0.41138	1	7204	2	-0.24518	0.10918	0.23155	0.999988	3900	1	-0.24518
ADCY3	4	0.60378	0.63176	1	11031	1	0.10582	0.36197	0.50886	0.999988	8448	1	0.10582
ADCY4	4	0.98756	0.98762	1	17549	0	0.41054	0.012442	0.04103	0.751185	972	4	0.41054
ADCY5	4	0.81396	0.81405	1	14277	0	-0.093182	0.84296	0.84303	0.999988	14676	0	-0.093182
ADCY6	4	0.30609	0.43949	1	7676	1	0.083861	0.27674	0.42367	0.999988	6967	2	0.083861
ADCY7	4	0.58894	0.62159	1	10854	1	0.083987	0.85406	0.85417	0.999988	14879	0	0.083987
ADCY8	4	0.92903	0.92929	1	16321	0	0.32494	0.069503	0.15974	0.999988	2790	2	0.32494
ADCY9	4	0.86452	0.86465	1	15161	0	0.11662	0.83016	0.83053	0.999988	14439	1	0.11662
ADCYAP1	4	0.24214	0.36667	1	6489	2	-0.074397	0.10477	0.22372	0.999988	3774	1	-0.074397
ADCYAP1R1	4	0.49505	0.56386	1	9823	1	0.0036502	0.30686	0.4538	0.999988	7464	1	0.0036502
ADD1	4	0.05281	0.12329	0.932658	2358	1	-0.11261	0.61742	0.68351	0.999988	11682	1	-0.11261
ADD2	4	0.88668	0.88685	1	15560	0	0.074925	0.45843	0.60582	0.999988	10208	2	0.074925
ADD3	4	0.014271	0.041499	0.830526	889	3	-0.49063	0.98621	0.98627	0.999988	17696	0	-0.49063
ADGB	4	0.11784	0.22379	0.974173	4107	2	-0.31584	0.97835	0.9786	0.999988	17490	0	-0.31584
ADH1A	4	0.27595	0.40522	1	7106	2	-0.096588	0.19374	0.34056	0.999988	5604	1	-0.096588
ADH1B	4	0.12543	0.23257	0.981913	4233	1	0.0036483	0.37296	0.51989	0.999988	8675	2	0.0036483
ADH4	4	0.53376	0.58646	1	10225	1	0.055896	0.43039	0.57755	0.999988	9685	2	0.055896
ADH5	4	0.4348	0.53074	1	9236	1	-0.049661	0.49244	0.62495	0.999988	10579	1	-0.049661
ADH6	4	0.78354	0.78354	1	13748	0	0.026472	0.8707	0.87083	0.999988	15233	0	0.026472
ADH7	4	0.53681	0.58836	1	10259	1	-0.017782	0.50662	0.63094	0.999988	10686	1	-0.017782
ADHFE1	4	0.33036	0.46705	1	8098	1	0.075632	0.87637	0.87656	0.999988	15328	0	0.075632
ADI1	4	0.80276	0.8028	1	14081	0	0.26974	0.052116	0.12663	0.985488	2294	2	0.26974
ADIG	4	0.17626	0.29131	0.997115	5223	2	-0.17704	0.55227	0.65125	0.999988	11062	1	-0.17704
ADIPOQ	4	0.16869	0.28259	0.993581	5087	2	-0.33786	0.95981	0.95995	0.999988	17052	0	-0.33786
ADIPOR1	4	0.004232	0.014725	0.790688	333	4	-0.46205	0.99577	0.99578	0.999988	17930	0	-0.46205
ADIPOR2	4	0.87244	0.87258	1	15310	0	0.30121	0.096181	0.20873	0.999988	3525	2	0.30121
ADIRF	4	0.039295	0.095534	0.905291	1883	1	0.25833	0.2482	0.39512	0.999988	6513	2	0.25833
ADK	4	0.12379	0.23071	0.981476	4201	1	0.14798	0.072501	0.16544	0.999988	2871	2	0.14798
ADM	4	0.012167	0.0367	0.821476	797	1	-0.015546	0.92132	0.92159	0.999988	16240	0	-0.015546
ADM2	4	0.44293	0.535	1	9318	1	0.078195	0.20188	0.3487	0.999988	5738	1	0.078195
ADM5	4	0.18496	0.30138	0.998959	5393	1	0.04668	0.14441	0.29091	0.999988	4843	2	0.04668
ADNP	4	0.7891	0.78916	1	13855	0	0.21575	0.14208	0.28784	0.999988	4792	2	0.21575
ADNP2	4	0.016088	0.045702	0.836288	971	3	-0.64719	0.090767	0.19906	0.999988	3372	1	-0.64719
ADO	4	0.71692	0.71929	1	12615	1	0.12777	0.029671	0.082106	0.9082	1611	1	0.12777
ADORA1	4	0.77467	0.77451	1	13585	0	0.26996	0.26168	0.40871	0.999988	6739	2	0.26996
ADORA2A	4	0.93499	0.93517	1	16444	0	0.65032	0.0060246	0.020679	0.574296	646	3	0.65032
ADORA2B	4	0.74931	0.74926	1	13136	1	0.26335	0.1245	0.25809	0.999988	4304	2	0.26335
ADORA3	4	0.95519	0.95533	1	16842	0	0.28468	0.12469	0.25843	0.999988	4312	3	0.28468
ADPGK	4	0.17124	0.28558	0.99379	5138	2	-0.28178	0.54594	0.64835	0.999988	11015	1	-0.28178
ADPRH	4	0.16891	0.28284	0.993581	5091	1	0.18207	0.10851	0.23037	0.999988	3875	2	0.18207
ADPRHL1	4	0.91359	0.91374	1	16032	0	0.14143	0.43976	0.58694	0.999988	9858	2	0.14143
ADPRHL2	4	0.8957	0.89583	1	15712	0	0.58316	0.010227	0.034061	0.705943	860	3	0.58316
ADPRM	4	0.54945	0.59611	1	10397	1	0.087498	0.2275	0.37444	0.999988	6152	1	0.087498
ADRA1A	4	0.65296	0.66723	1	11668	1	0.044298	0.43765	0.58477	0.999988	9818	2	0.044298
ADRA1B	4	0.73895	0.73925	1	12950	1	-0.059439	0.45395	0.60121	0.999988	10125	1	-0.059439
ADRA1D	4	0.06296	0.14349	0.937224	2726	2	-0.2613	0.94774	0.9479	0.999988	16796	0	-0.2613
ADRA2A	4	0.24046	0.36479	1	6455	2	-0.16589	0.79653	0.80035	0.999988	13869	1	-0.16589
ADRA2B	4	0.86839	0.86851	1	15231	0	0.53377	0.013489	0.044211	0.768386	1023	3	0.53377
ADRA2C	4	0.81108	0.81116	1	14225	0	-0.051231	0.9358	0.93597	0.999988	16534	0	-0.051231
ADRB1	4	0.73195	0.73287	1	12832	1	0.16979	0.21698	0.36393	0.999988	5989	2	0.16979
ADRB2	4	0.019115	0.05241	0.858485	1086	3	-0.55972	0.56047	0.65508	0.999988	11134	1	-0.55972
ADRB3	4	0.94796	0.94813	1	16688	0	0.36661	0.065235	0.15176	0.999988	2676	3	0.36661
ADRBK1	4	0.88485	0.88503	1	15523	0	0.1383	0.077447	0.1746	0.999988	3001	2	0.1383
ADRBK2	4	0.042796	0.10285	0.917617	1995	1	-0.023201	0.50755	0.63132	0.999988	10697	1	-0.023201
ADRM1	4	0.15735	0.26958	0.992079	4854	2	-0.12988	0.58746	0.66812	0.999988	11406	1	-0.12988
ADSL	4	1	1	1	18040	0	2.8091	7.6454e-11	2.7424e-07	0.000101	13	4	2.8091
ADSS	4	1	1	1	18043	0	2.854	2.3808e-11	2.7424e-07	0.000101	10	4	2.854
ADSSL1	4	0.051997	0.12166	0.929844	2335	3	-0.26093	0.91364	0.91379	0.999988	16078	0	-0.26093
ADTRP	4	0.29533	0.4273	1	7468	2	-0.21984	0.9863	0.98635	0.999988	17698	0	-0.21984
AEBP1	4	0.77166	0.77153	1	13533	0	0.067581	0.33887	0.48587	0.999988	8060	2	0.067581
AEBP2	4	0.60053	0.62953	1	10995	1	-0.086962	0.71134	0.7378	0.999988	12696	1	-0.086962
AEN	4	0.91284	0.91297	1	16024	0	0.13219	0.39758	0.54457	0.999988	9119	2	0.13219
AES	4	0.95081	0.95095	1	16752	0	0.11032	0.44056	0.58776	0.999988	9879	1	0.11032
AFAP1	4	0.59528	0.62592	1	10928	1	0.082235	0.59339	0.67113	0.999988	11454	1	0.082235
AFAP1L1	4	0.092189	0.19407	0.961473	3609	2	-0.11518	0.31029	0.45731	0.999988	7522	2	-0.11518
AFAP1L2	4	0.014272	0.041504	0.830526	890	2	-0.25996	0.33777	0.48475	0.999988	8039	1	-0.25996
AFF1	4	0.29343	0.42515	1	7428	2	-0.21074	0.51109	0.63285	0.999988	10721	1	-0.21074
AFF2	4	0.80296	0.80301	1	14084	0	0.13921	0.28541	0.43234	0.999988	7119	2	0.13921
AFF3	4	0.31383	0.44841	1	7823	1	0.28314	0.11337	0.23893	0.999988	4011	3	0.28314
AFF4	4	0.093363	0.19542	0.961473	3631	2	-0.1685	0.8471	0.8472	0.999988	14744	0	-0.1685
AFG3L2	4	0.18108	0.29688	0.997471	5325	2	0.026855	0.11703	0.24522	0.999988	4110	2	0.026855
AFM	4	0.035212	0.087079	0.903665	1713	3	-0.36963	0.44797	0.59512	0.999988	10013	1	-0.36963
AFMID	4	0.0035472	0.012425	0.790688	277	4	-0.71205	0.99288	0.99292	0.999988	17849	0	-0.71205
AFP	4	0.27896	0.40868	1	7166	2	-0.13873	0.43244	0.57962	0.999988	9724	1	-0.13873
AFTPH	4	0.024161	0.063442	0.887991	1273	2	-0.54482	0.90664	0.90681	0.999988	15941	0	-0.54482
AGA	4	0.24603	0.37112	1	6552	2	-0.16959	0.91339	0.91354	0.999988	16073	0	-0.16959
AGAP1	4	0.0024111	0.0085416	0.737766	209	4	-0.30054	0.99759	0.99758	0.999988	17974	0	-0.30054
AGAP2	4	0.7056	0.70942	1	12444	1	0.19523	0.33823	0.48519	0.999988	8046	2	0.19523
AGAP3	4	0.15088	0.26201	0.988958	4735	1	-0.096244	0.95056	0.95072	0.999988	16843	0	-0.096244
AGBL1	4	0.13519	0.24388	0.986169	4410	1	0.034425	0.35578	0.50268	0.999988	8349	2	0.034425
AGBL2	4	0.58746	0.62061	1	10828	1	-0.12924	0.83788	0.838	0.999988	14593	1	-0.12924
AGBL3	4	0.30086	0.43356	1	7573	2	-0.21069	0.66533	0.70983	0.999988	12167	1	-0.21069
AGBL4	4	0.38687	0.50627	1	8809	1	0.21871	0.050052	0.12256	0.981593	2225	2	0.21871
AGBL5	4	0.073129	0.16364	0.951549	3069	2	-0.26089	0.946	0.94616	0.999988	16751	0	-0.26089
AGER	4	0.81713	0.81727	1	14332	0	0.27181	0.12277	0.25511	0.999988	4261	3	0.27181
AGFG1	4	0.2966	0.42876	1	7500	1	-0.077585	0.94348	0.94369	0.999988	16702	0	-0.077585
AGFG2	4	0.91611	0.9163	1	16080	0	0.15529	0.42655	0.57369	0.999988	9623	2	0.15529
AGGF1	4	0.96562	0.96573	1	17051	0	0.22408	0.24241	0.38925	0.999988	6391	2	0.22408
AGK	4	0.16948	0.28351	0.993581	5097	2	-0.2362	0.92284	0.92314	0.999988	16274	0	-0.2362
AGL	4	0.58247	0.61728	1	10769	1	-0.17691	0.96408	0.96421	0.999988	17138	0	-0.17691
AGMAT	4	0.72838	0.72964	1	12778	1	0.10195	0.2605	0.4075	0.999988	6717	2	0.10195
AGMO	4	0.11471	0.22019	0.971714	4051	1	-0.16942	0.6153	0.6824	0.999988	11661	1	-0.16942
AGO1	4	0.72219	0.72405	1	12694	1	-0.011866	0.85436	0.85448	0.999988	14885	0	-0.011866
AGO2	4	0.714	0.71666	1	12575	1	0.16255	0.37745	0.52436	0.999988	8760	2	0.16255
AGO3	4	0.80957	0.80965	1	14196	0	0.14374	0.34093	0.48788	0.999988	8095	2	0.14374
AGO4	4	0.99154	0.99159	1	17644	0	0.71203	0.0045167	0.015669	0.497982	565	4	0.71203
AGPAT1	4	0.7407	0.74095	1	12983	1	0.25384	0.21181	0.35871	0.999988	5910	2	0.25384
AGPAT2	4	0.91618	0.91637	1	16082	0	0.15894	0.33666	0.48363	0.999988	8016	2	0.15894
AGPAT3	4	0.85335	0.85347	1	14971	0	0.11894	0.36479	0.51169	0.999988	8517	2	0.11894
AGPAT4	4	0.37051	0.49826	1	8656	1	-0.057919	0.89034	0.8905	0.999988	15599	0	-0.057919
AGPAT5	4	0.87361	0.87376	1	15333	0	0.21196	0.33743	0.4844	0.999988	8033	2	0.21196
AGPAT6	4	0.84723	0.84733	1	14838	0	0.10305	0.45254	0.59979	0.999988	10097	2	0.10305
AGPAT9	4	0.80892	0.80899	1	14185	0	0.048531	0.76036	0.77173	0.999988	13328	1	0.048531
AGPS	4	0.80079	0.80087	1	14045	0	-0.017787	0.9036	0.90382	0.999988	15872	0	-0.017787
AGR2	4	0.93197	0.93218	1	16371	0	0.41431	0.040123	0.10316	0.956653	1921	3	0.41431
AGR3	4	0.85186	0.85196	1	14934	0	0.072269	0.122	0.25384	0.999988	4240	1	0.072269
AGRN	4	0.71005	0.71319	1	12516	1	-0.18018	0.80371	0.80645	0.999988	13977	1	-0.18018
AGRP	4	0.040787	0.098692	0.909369	1934	3	-0.4211	0.99035	0.99038	0.999988	17785	0	-0.4211
AGT	4	0.98686	0.98689	1	17527	0	0.31614	0.013136	0.043131	0.762942	1005	4	0.31614
AGTPBP1	4	0.66588	0.67713	1	11853	1	-0.06159	0.80093	0.80407	0.999988	13932	1	-0.06159
AGTR1	4	0.30274	0.43569	1	7612	1	-0.025423	0.62863	0.68947	0.999988	11795	1	-0.025423
AGTR2	4	0.092879	0.19488	0.961473	3623	2	-0.38333	0.95856	0.95871	0.999988	17022	0	-0.38333
AGTRAP	4	0.86058	0.86068	1	15084	0	-0.0055249	0.90954	0.9097	0.999988	15992	0	-0.0055249
AGXT	4	0.7898	0.78985	1	13871	0	-0.030972	0.89222	0.89234	0.999988	15633	0	-0.030972
AGXT2	4	0.11234	0.21749	0.969875	4007	2	0.031243	0.14417	0.29067	0.999988	4839	2	0.031243
AHCTF1	4	0.077641	0.17235	0.956155	3212	3	-0.63498	0.79399	0.79825	0.999988	13821	1	-0.63498
AHCY	4	0.73509	0.73566	1	12879	1	0.14504	0.07649	0.17284	0.999988	2976	2	0.14504
AHCYL1	4	0.61906	0.64239	1	11237	1	0.20031	0.31332	0.46036	0.999988	7589	2	0.20031
AHCYL2	4	0.058102	0.1339	0.93531	2552	2	-0.31998	0.92225	0.92256	0.999988	16259	0	-0.31998
AHDC1	4	0.77546	0.77532	1	13608	0	0.010434	0.88923	0.88936	0.999988	15579	0	0.010434
AHI1	4	0.5888	0.6215	1	10851	1	0.016428	0.51484	0.63447	0.999988	10753	1	0.016428
AHNAK	4	0.83398	0.83415	1	14603	0	0.06858	0.23588	0.38287	0.999988	6292	1	0.06858
AHNAK2	4	0.14838	0.25914	0.988958	4675	1	-0.15693	0.2109	0.35785	0.999988	5890	1	-0.15693
AHR	4	0.33842	0.47624	1	8271	2	-0.016643	0.27133	0.41827	0.999988	6878	1	-0.016643
AHRR	4	0.008211	0.027539	0.800607	604	3	-0.5238	0.45161	0.5988	0.999988	10070	1	-0.5238
AHSA1	4	0.38734	0.50651	1	8814	1	0.23121	0.32115	0.46806	0.999988	7735	2	0.23121
AHSA2	4	0.046514	0.11044	0.920393	2141	3	-0.42476	0.96214	0.96223	0.999988	17103	0	-0.42476
AHSG	4	0.059145	0.13594	0.93531	2594	2	-0.46804	0.7681	0.77759	0.999988	13429	1	-0.46804
AHSP	4	0.058259	0.13421	0.93531	2558	3	-0.25913	0.73771	0.75544	0.999988	13042	1	-0.25913
AICDA	4	0.87587	0.87607	1	15362	0	0.23254	0.3051	0.45204	0.999988	7432	2	0.23254
AIDA	4	0.21546	0.33638	1	5980	2	0.054334	0.22867	0.37562	0.999988	6173	2	0.054334
AIF1	4	0.075958	0.16914	0.955374	3157	1	-0.08371	0.94072	0.94088	0.999988	16646	0	-0.08371
AIF1L	4	0.89923	0.89936	1	15770	0	0.19059	0.20284	0.34967	0.999988	5756	2	0.19059
AIFM1	4	0.13419	0.24272	0.985988	4389	2	-0.20211	0.58347	0.66616	0.999988	11367	1	-0.20211
AIFM2	4	0.42718	0.52677	1	9162	1	0.25816	0.026208	0.074978	0.882909	1514	2	0.25816
AIFM3	4	0.0023973	0.0085027	0.737766	208	1	0.29225	0.038081	0.099067	0.951068	1856	2	0.29225
AIG1	4	0.069839	0.15714	0.943354	2973	2	-0.28568	0.97199	0.97222	0.999988	17331	0	-0.28568
AIM1	4	0.0775	0.17209	0.956155	3207	2	0.14138	0.086608	0.19153	0.999988	3260	2	0.14138
AIM1L	4	0.34487	0.48351	1	8401	1	-0.22529	0.94098	0.94113	0.999988	16649	0	-0.22529
AIM2	4	0.0040608	0.01416	0.790688	316	3	-0.96285	0.76808	0.77758	0.999988	13428	1	-0.96285
AIMP1	4	0.27688	0.4063	1	7124	1	0.27754	0.12915	0.266	0.999988	4427	2	0.27754
AIMP2	4	0.14009	0.24953	0.988327	4506	2	-0.13599	0.8336	0.83384	0.999988	14516	1	-0.13599
AIP	4	0.48063	0.55574	1	9676	1	0.39786	0.036843	0.096629	0.951068	1811	3	0.39786
AIPL1	4	0.96407	0.96419	1	17022	0	0.50798	0.024161	0.070803	0.873338	1444	3	0.50798
AIRE	4	0.42525	0.52576	1	9143	1	-0.0049414	0.42737	0.57454	0.999988	9633	1	-0.0049414
AJAP1	4	0.68541	0.69271	1	12124	1	-0.10325	0.5155	0.63473	0.999988	10756	1	-0.10325
AJUBA	4	0.67591	0.68504	1	11996	1	0.15025	0.034399	0.091716	0.941464	1732	2	0.15025
AK1	4	0.28706	0.4179	1	7314	1	0.11276	0.63283	0.69173	0.999988	11852	1	0.11276
AK2	4	0.31302	0.44748	1	7802	1	0.18846	0.31467	0.46168	0.999988	7618	2	0.18846
AK3	4	0.58784	0.62089	1	10834	1	0.1536	0.25311	0.39998	0.999988	6603	2	0.1536
AK4	4	0.89174	0.89186	1	15645	0	0.12055	0.019531	0.061215	0.82466	1326	2	0.12055
AK5	4	0.7369	0.73732	1	12907	1	0.29102	0.065069	0.15143	0.999988	2672	3	0.29102
AK7	4	0.079334	0.17572	0.956155	3273	2	-0.39199	0.9308	0.93104	0.999988	16427	0	-0.39199
AK8	4	0.043179	0.10364	0.917617	2012	3	-0.34081	0.97428	0.97452	0.999988	17384	0	-0.34081
AK9	4	0.81533	0.81542	1	14303	0	0.14959	0.36226	0.50915	0.999988	8453	2	0.14959
AKAP1	4	0.31264	0.44704	1	7792	1	0.28469	0.17781	0.32464	0.999988	5334	2	0.28469
AKAP10	4	0.26096	0.38827	1	6817	2	0.035798	0.28326	0.43021	0.999988	7078	2	0.035798
AKAP11	4	0.63968	0.65731	1	11505	1	-0.099699	0.47369	0.61715	0.999988	10425	1	-0.099699
AKAP12	4	0.16269	0.27573	0.993459	4960	2	-0.14363	0.83648	0.83664	0.999988	14568	1	-0.14363
AKAP13	4	0.74887	0.74882	1	13127	1	0.12148	0.18661	0.33346	0.999988	5483	2	0.12148
AKAP14	4	0.015575	0.044512	0.831546	951	2	-0.18401	0.90173	0.9019	0.999988	15837	0	-0.18401
AKAP2	2	0.16794	0.21277	0.965832	5071	1	-0.26563	0.76612	0.76555	0.999988	13396	0	-0.26563
AKAP3	4	0.060579	0.13878	0.935673	2635	3	-0.44698	0.95146	0.95163	0.999988	16866	0	-0.44698
AKAP4	4	0.68951	0.69606	1	12190	1	0.29624	0.18582	0.33269	0.999988	5469	2	0.29624
AKAP5	4	0.0051772	0.01786	0.800607	390	4	-0.47132	0.99482	0.99487	0.999988	17912	0	-0.47132
AKAP6	4	0.03744	0.091717	0.903665	1810	3	-0.44059	0.7221	0.74496	0.999988	12839	1	-0.44059
AKAP7	4	0.16246	0.27544	0.993459	4954	2	-0.1093	0.64744	0.69974	0.999988	11991	1	-0.1093
AKAP8	4	0.59729	0.62728	1	10955	1	0.053761	0.49034	0.62401	0.999988	10566	1	0.053761
AKAP8L	4	0.86556	0.86572	1	15184	0	0.3643	0.059893	0.14151	0.99861	2527	3	0.3643
AKAP9	4	0.13591	0.2447	0.986321	4424	2	-0.26235	0.66553	0.70995	0.999988	12169	1	-0.26235
AKIP1	4	0.026412	0.06826	0.888358	1370	2	-0.66208	0.97742	0.9777	0.999988	17473	0	-0.66208
AKIRIN1	4	0.53506	0.58725	1	10238	1	0.056183	0.85536	0.85548	0.999988	14908	0	0.056183
AKIRIN2	4	0.44949	0.53854	1	9387	1	-0.043069	0.51386	0.63401	0.999988	10750	1	-0.043069
AKNA	4	0.080115	0.1772	0.956155	3308	3	-0.19711	0.36108	0.50795	0.999988	8432	1	-0.19711
AKNAD1	4	0.45219	0.54	1	9415	1	0.31411	0.071976	0.16445	0.999988	2859	3	0.31411
AKR1A1	4	0.93764	0.93783	1	16490	0	0.34727	0.064545	0.15043	0.999988	2657	3	0.34727
AKR1B1	4	0.75259	0.75259	1	13184	1	-0.0027194	0.85681	0.85696	0.999988	14940	0	-0.0027194
AKR1B10	4	0.21975	0.34123	1	6049	1	0.0096832	0.5948	0.67185	0.999988	11469	1	0.0096832
AKR1B15	2	0.43698	0.43954	1	9267	1	0.014689	0.27498	0.32259	0.999988	6938	1	0.014689
AKR1C2	1	0.455	0.45535	1	9434	0	-0.014129	0.545	0.54505	0.999988	11002	0	-0.014129
AKR1C3	4	0.606	0.63329	1	11064	1	-0.067178	0.38866	0.53554	0.999988	8962	1	-0.067178
AKR1C4	2	0.53775	0.53789	1	10267	0	0.14692	0.50717	0.51201	0.999988	10693	1	0.14692
AKR1D1	4	0.45731	0.54285	1	9457	1	-0.036487	0.83454	0.83477	0.999988	14531	1	-0.036487
AKR1E2	4	0.98461	0.98468	1	17468	0	0.39511	0.015393	0.050155	0.789838	1130	4	0.39511
AKR7A2	4	0.20711	0.32676	1	5834	1	0.050733	0.40224	0.54933	0.999988	9214	2	0.050733
AKR7A3	4	0.17919	0.2947	0.997247	5279	1	0.20161	0.121	0.25211	0.999988	4211	2	0.20161
AKT1	4	0.24008	0.36437	1	6447	2	-0.20077	0.85623	0.85637	0.999988	14924	0	-0.20077
AKT1S1	4	0.067169	0.15194	0.938658	2886	3	-0.38026	0.49159	0.62456	0.999988	10572	1	-0.38026
AKT2	4	0.085551	0.18635	0.95682	3478	2	-0.025982	0.094808	0.20632	0.999988	3486	2	-0.025982
AKT3	4	0.87693	0.87713	1	15385	0	0.045222	0.84933	0.84942	0.999988	14784	0	0.045222
AKTIP	4	0.055335	0.12843	0.93531	2450	3	-0.53683	0.3215	0.46841	0.999988	7742	1	-0.53683
ALAD	4	0.58315	0.61773	1	10773	1	-0.12354	0.87704	0.87722	0.999988	15343	0	-0.12354
ALAS1	4	0.93528	0.93546	1	16449	0	0.23247	0.1434	0.28988	0.999988	4821	2	0.23247
ALAS2	4	0.16122	0.27405	0.992629	4934	2	-0.048632	0.45081	0.59796	0.999988	10061	2	-0.048632
ALB	4	0.21778	0.33901	1	6018	2	-0.10436	0.75046	0.76453	0.999988	13193	1	-0.10436
ALCAM	4	0.7997	0.7998	1	14022	0	0.14279	0.85394	0.85405	0.999988	14877	0	0.14279
ALDH16A1	4	0.95031	0.95048	1	16742	0	0.81169	0.0001188	0.00045331	0.056828	144	3	0.81169
ALDH18A1	4	0.43359	0.5301	1	9221	1	0.5819	0.010428	0.034732	0.710856	871	3	0.5819
ALDH1A1	4	0.63403	0.65318	1	11442	1	-0.013684	0.68234	0.71986	0.999988	12346	1	-0.013684
ALDH1A2	4	0.68092	0.68908	1	12057	1	0.043106	0.90644	0.90662	0.999988	15937	0	0.043106
ALDH1A3	4	0.74746	0.74746	1	13102	1	0.011863	0.2704	0.41733	0.999988	6866	1	0.011863
ALDH1B1	4	0.95091	0.95106	1	16754	0	0.19109	0.11543	0.24245	0.999988	4075	1	0.19109
ALDH1L1	4	0.78906	0.78912	1	13854	0	0.12063	0.54615	0.64846	0.999988	11017	1	0.12063
ALDH1L2	4	0.14467	0.25484	0.988612	4596	2	-0.15893	0.68661	0.72247	0.999988	12397	1	-0.15893
ALDH2	4	0.76035	0.76015	1	13323	0	-0.007701	0.60696	0.67808	0.999988	11579	1	-0.007701
ALDH3A1	4	0.58874	0.62146	1	10849	1	0.24844	0.076482	0.17282	0.999988	2975	3	0.24844
ALDH3A2	4	0.4052	0.51556	1	8966	1	0.05433	0.53675	0.64415	0.999988	10940	1	0.05433
ALDH3B2	3	0.84464	0.8446	1	14779	0	0.15887	0.33929	0.46033	0.999988	8067	1	0.15887
ALDH4A1	4	0.579	0.61497	1	10725	1	0.057115	0.29868	0.44562	0.999988	7322	1	0.057115
ALDH5A1	4	0.19036	0.30759	1	5501	2	-0.20349	0.951	0.95116	0.999988	16855	0	-0.20349
ALDH6A1	4	0.30583	0.4392	1	7672	1	0.3486	0.058777	0.13937	0.998239	2492	2	0.3486
ALDH7A1	4	0.19529	0.31314	1	5591	2	-0.09286	0.35176	0.49871	0.999988	8273	2	-0.09286
ALDH8A1	4	0.62729	0.64829	1	11342	1	0.033347	0.67806	0.71728	0.999988	12300	1	0.033347
ALDH9A1	4	0.67818	0.68684	1	12028	1	0.039452	0.050911	0.12426	0.984701	2253	2	0.039452
ALDOA	4	0.99613	0.99615	1	17758	0	0.70179	0.0035639	0.012477	0.454098	494	4	0.70179
ALDOB	4	0.31457	0.44923	1	7828	2	-0.073937	0.60766	0.67843	0.999988	11582	1	-0.073937
ALDOC	4	0.28324	0.41359	1	7233	1	0.26625	0.10132	0.21768	0.999988	3675	2	0.26625
ALG1	4	0.058274	0.13424	0.93531	2560	2	-0.31519	0.94259	0.94276	0.999988	16680	0	-0.31519
ALG10B	1	0.73556	0.73599	1	12885	0	0.3176	0.26444	0.26427	0.999988	6777	1	0.3176
ALG11	4	0.020667	0.05587	0.862799	1150	3	-0.51974	0.5684	0.65879	0.999988	11218	1	-0.51974
ALG12	4	0.0026791	0.0094334	0.756067	225	2	-0.24552	0.86437	0.86451	0.999988	15100	0	-0.24552
ALG13	4	0.12671	0.23405	0.983199	4253	2	-0.23657	0.81153	0.81327	0.999988	14104	1	-0.23657
ALG14	4	0.31225	0.44661	1	7785	2	-0.15731	0.3108	0.4578	0.999988	7531	1	-0.15731
ALG2	4	0.0041559	0.014467	0.790688	326	3	-0.93334	0.70109	0.73136	0.999988	12561	1	-0.93334
ALG3	4	0.63195	0.65165	1	11407	1	0.27238	0.047323	0.11723	0.977949	2137	2	0.27238
ALG5	4	0.17377	0.28847	0.996533	5178	1	0.13656	0.40867	0.55572	0.999988	9318	1	0.13656
ALG6	4	0.6868	0.69386	1	12150	1	0.072587	0.20342	0.35025	0.999988	5767	2	0.072587
ALG8	4	0.6594	0.67214	1	11758	1	0.1244	0.36961	0.51652	0.999988	8605	2	0.1244
ALG9	4	0.0028435	0.010019	0.756067	234	4	-0.50381	0.99716	0.99717	0.999988	17965	0	-0.50381
ALK	4	0.67893	0.68744	1	12036	1	0.10249	0.71052	0.73727	0.999988	12683	1	0.10249
ALKBH1	4	0.39372	0.50972	1	8880	1	0.067767	0.81852	0.81961	0.999988	14228	1	0.067767
ALKBH2	4	0.020426	0.055338	0.862799	1140	3	-0.42697	0.31651	0.46352	0.999988	7653	1	-0.42697
ALKBH3	4	0.21503	0.3359	1	5972	2	-0.020713	0.39745	0.54445	0.999988	9116	2	-0.020713
ALKBH4	4	0.26631	0.39433	1	6920	2	-0.23413	0.57137	0.66019	0.999988	11248	1	-0.23413
ALKBH5	4	0.33574	0.47316	1	8212	1	0.24432	0.085401	0.18932	0.999988	3233	2	0.24432
ALKBH6	4	0.53903	0.58971	1	10286	1	0.1578	0.11857	0.24788	0.999988	4149	2	0.1578
ALKBH7	4	0.67847	0.68707	1	12031	1	0.08142	0.70803	0.73573	0.999988	12650	1	0.08142
ALKBH8	4	0.8718	0.87195	1	15296	0	0.11041	0.13737	0.27993	0.999988	4657	2	0.11041
ALLC	4	0.037705	0.09226	0.903665	1821	3	-0.41438	0.96336	0.96346	0.999988	17126	0	-0.41438
ALMS1	4	0.52056	0.57859	1	10088	1	0.034141	0.86074	0.86084	0.999988	15031	0	0.034141
ALOX12	4	0.98117	0.9813	1	17380	0	0.3818	0.049648	0.1218	0.981593	2208	3	0.3818
ALOX12B	4	0.14542	0.25572	0.988612	4606	2	-0.23714	0.64765	0.69985	0.999988	11995	1	-0.23714
ALOX15	4	0.92238	0.92267	1	16199	0	0.32527	0.09551	0.20755	0.999988	3505	3	0.32527
ALOX15B	4	0.22237	0.34424	1	6097	1	0.18381	0.32614	0.47308	0.999988	7827	2	0.18381
ALOX5	4	0.14549	0.25579	0.988612	4609	2	-0.10504	0.39053	0.53744	0.999988	8996	2	-0.10504
ALOX5AP	4	0.95809	0.95825	1	16899	0	0.21749	0.33582	0.48278	0.999988	7999	2	0.21749
ALOXE3	4	0.18545	0.30193	0.998959	5407	1	-0.059558	0.81561	0.81696	0.999988	14185	1	-0.059558
ALPI	4	0.15337	0.26495	0.99114	4775	2	-0.059232	0.8519	0.852	0.999988	14839	0	-0.059232
ALPK1	4	0.76808	0.76795	1	13465	0	0.11895	0.27644	0.42336	0.999988	6963	2	0.11895
ALPK2	4	0.069075	0.15563	0.942462	2946	1	0.12354	0.47281	0.61678	0.999988	10418	1	0.12354
ALPK3	4	0.1175	0.2234	0.973615	4102	2	-0.18104	0.89357	0.89368	0.999988	15653	0	-0.18104
ALPL	4	0.2933	0.42501	1	7426	2	0.15661	0.02254	0.06745	0.856121	1403	2	0.15661
ALPP	2	0.82066	0.82015	1	14392	0	0.2564	0.44201	0.45491	0.999988	9907	1	0.2564
ALPPL2	2	0.43473	0.43746	1	9235	1	0.0069043	0.36193	0.38928	0.999988	8447	1	0.0069043
ALS2	4	0.033874	0.084205	0.901179	1662	3	-0.53988	0.78474	0.79067	0.999988	13666	1	-0.53988
ALS2CL	4	0.6181	0.64173	1	11227	1	0.26047	0.33128	0.47821	0.999988	7933	2	0.26047
ALS2CR11	4	0.50785	0.57118	1	9952	1	0.16401	0.31498	0.462	0.999988	7621	2	0.16401
ALS2CR12	4	0.048513	0.11447	0.92264	2216	2	-0.14678	0.14616	0.29263	0.999988	4878	2	-0.14678
ALX1	4	0.62497	0.64665	1	11314	1	0.26463	0.10739	0.22838	0.999988	3845	3	0.26463
ALX3	4	0.64503	0.66131	1	11575	1	0.34965	0.08869	0.19534	0.999988	3317	3	0.34965
ALX4	4	0.56517	0.60604	1	10567	1	0.12676	0.17736	0.32415	0.999988	5326	2	0.12676
ALYREF	4	0.99197	0.992	1	17654	0	0.53423	0.0080328	0.027074	0.65432	737	4	0.53423
AMACR	4	0.036827	0.090452	0.903665	1780	2	-0.2351	0.91607	0.91627	0.999988	16129	0	-0.2351
AMBN	4	0.89003	0.89017	1	15614	0	0.15157	0.4359	0.58301	0.999988	9787	2	0.15157
AMBP	4	0.38948	0.50759	1	8833	1	0.068469	0.36966	0.51659	0.999988	8607	2	0.068469
AMBRA1	4	0.67627	0.68531	1	12000	1	0.011232	0.7831	0.78935	0.999988	13649	1	0.011232
AMD1	4	0.079139	0.17534	0.956155	3262	2	-0.30509	0.90338	0.90359	0.999988	15865	0	-0.30509
AMDHD1	4	0.060443	0.13854	0.935673	2631	2	-0.25175	0.41655	0.56368	0.999988	9458	1	-0.25175
AMDHD2	4	0.91211	0.91225	1	16011	0	0.32146	0.073161	0.16665	0.999988	2887	2	0.32146
AMELX	4	0.49886	0.56605	1	9856	1	-0.046819	0.79532	0.79933	0.999988	13847	1	-0.046819
AMELY	4	0.23334	0.35672	1	6314	1	-0.065789	0.92855	0.92883	0.999988	16382	0	-0.065789
AMER1	4	0.019124	0.052428	0.858485	1087	2	-0.39437	0.23404	0.38103	0.999988	6260	1	-0.39437
AMER2	4	0.30849	0.44225	1	7726	1	0.04762	0.11177	0.23613	0.999988	3965	1	0.04762
AMER3	4	0.47536	0.5528	1	9621	1	0.19006	0.1901	0.33699	0.999988	5551	2	0.19006
AMFR	4	0.97116	0.97135	1	17160	0	0.14558	0.79266	0.79712	0.999988	13800	1	0.14558
AMH	4	0.21085	0.3311	1	5906	2	-0.14705	0.91331	0.91344	0.999988	16070	0	-0.14705
AMHR2	4	0.028119	0.071947	0.894527	1433	2	-0.16419	0.25526	0.40216	0.999988	6632	2	-0.16419
AMICA1	4	0.62664	0.64782	1	11333	1	0.13582	0.36683	0.51373	0.999988	8555	1	0.13582
AMIGO1	4	0.29747	0.42975	1	7515	2	-0.23838	0.88444	0.88463	0.999988	15469	0	-0.23838
AMIGO2	4	0.67693	0.68585	1	12009	1	0.18155	0.30965	0.45665	0.999988	7512	2	0.18155
AMMECR1	4	0.63163	0.65142	1	11403	1	-0.08495	0.76527	0.77538	0.999988	13386	1	-0.08495
AMMECR1L	4	0.70989	0.71305	1	12515	1	-0.069146	0.12767	0.26345	0.999988	4380	1	-0.069146
AMN	4	0.32129	0.45675	1	7938	1	0.3176	0.011159	0.037009	0.726232	908	2	0.3176
AMN1	4	0.081076	0.17905	0.956448	3338	3	-0.28517	0.9772	0.97748	0.999988	17470	0	-0.28517
AMOT	4	0.10694	0.21112	0.965825	3905	2	-0.23137	0.58545	0.66716	0.999988	11386	1	-0.23137
AMOTL1	4	0.98115	0.98128	1	17379	0	0.4314	0.028664	0.080003	0.900722	1580	3	0.4314
AMOTL2	4	0.22641	0.34884	1	6163	2	-0.099433	0.74758	0.76246	0.999988	13157	1	-0.099433
AMPD1	4	0.70862	0.71199	1	12494	1	-0.019472	0.85396	0.85408	0.999988	14878	0	-0.019472
AMPD2	4	0.93216	0.93236	1	16376	0	0.34485	0.07626	0.17243	0.999988	2969	3	0.34485
AMPD3	4	0.15068	0.26176	0.988958	4730	1	0.032392	0.63078	0.69063	0.999988	11818	1	0.032392
AMPH	4	0.89456	0.89471	1	15688	0	0.11818	0.32256	0.46942	0.999988	7764	1	0.11818
AMT	4	0.99309	0.99313	1	17676	0	0.27434	0.0069081	0.023526	0.611076	689	4	0.27434
AMTN	4	0.64806	0.66356	1	11611	1	-0.086342	0.83709	0.83722	0.999988	14581	1	-0.086342
AMZ1	4	0.1219	0.2285	0.97837	4175	1	0.048558	0.74457	0.76028	0.999988	13124	1	0.048558
AMZ2	4	0.79394	0.79405	1	13941	0	0.13377	0.76133	0.77243	0.999988	13342	1	0.13377
ANAPC1	4	0.048955	0.11539	0.92702	2225	2	-0.26177	0.015296	0.049852	0.789758	1124	1	-0.26177
ANAPC10	4	0.77888	0.77875	1	13669	0	0.21182	0.83296	0.83323	0.999988	14506	1	0.21182
ANAPC11	4	0.87132	0.87146	1	15285	0	0.47453	0.08515	0.18887	0.999988	3229	3	0.47453
ANAPC13	4	0.34078	0.47891	1	8312	2	-0.31986	0.89628	0.89642	0.999988	15712	0	-0.31986
ANAPC15	4	0.94998	0.95014	1	16734	0	0.084408	0.87526	0.87544	0.999988	15306	0	0.084408
ANAPC16	4	0.35894	0.49267	1	8542	1	-0.10628	0.83227	0.83256	0.999988	14494	1	-0.10628
ANAPC2	4	0.23782	0.36186	1	6400	1	0.48429	0.049078	0.12065	0.981593	2190	3	0.48429
ANAPC4	4	0.011342	0.034791	0.808307	767	3	-1.3163	0.33831	0.48528	0.999988	8048	1	-1.3163
ANAPC5	4	0.38357	0.50464	1	8772	1	-0.093881	0.42607	0.57321	0.999988	9614	1	-0.093881
ANAPC7	4	0.8277	0.82785	1	14505	0	0.076324	0.24402	0.39087	0.999988	6423	1	0.076324
ANG	4	0.023266	0.061495	0.881396	1239	3	-0.42585	0.98605	0.98612	0.999988	17687	0	-0.42585
ANGEL1	4	0.76254	0.76236	1	13366	0	0.23745	0.31329	0.46034	0.999988	7587	2	0.23745
ANGEL2	4	0.21359	0.33424	1	5951	2	-0.023367	0.3787	0.52557	0.999988	8787	2	-0.023367
ANGPT1	3	0.052961	0.10652	0.917698	2364	2	-0.19073	0.33987	0.46065	0.999988	8080	1	-0.19073
ANGPT2	4	0.65454	0.66846	1	11688	1	-0.20093	0.97299	0.97323	0.999988	17354	0	-0.20093
ANGPT4	4	0.38393	0.50481	1	8777	1	-0.056307	0.71176	0.73808	0.999988	12708	1	-0.056307
ANGPTL1	4	0.01418	0.041292	0.830526	884	1	-0.094422	0.57155	0.66027	0.999988	11249	1	-0.094422
ANGPTL2	4	0.10277	0.20623	0.963994	3820	2	-0.087609	0.28043	0.42739	0.999988	7026	2	-0.087609
ANGPTL3	4	0.41402	0.52	1	9046	1	0.21145	0.11634	0.24402	0.999988	4099	3	0.21145
ANGPTL4	4	0.028074	0.071843	0.894527	1432	3	-0.39698	0.9694	0.96952	0.999988	17264	0	-0.39698
ANGPTL5	4	0.2344	0.35797	1	6336	2	0.061956	0.1565	0.30314	0.999988	5039	2	0.061956
ANGPTL6	4	0.95294	0.95309	1	16803	0	0.18021	0.32058	0.46752	0.999988	7724	2	0.18021
ANGPTL7	4	0.03463	0.085828	0.903665	1693	2	-0.034364	0.097163	0.21048	0.999988	3543	2	-0.034364
ANHX	4	0.75953	0.75933	1	13306	1	0.15142	0.31772	0.46473	0.999988	7675	2	0.15142
ANK1	4	0.77965	0.77952	1	13683	0	0.40275	0.054855	0.132	0.991223	2376	3	0.40275
ANK2	4	0.065162	0.14797	0.938588	2806	2	-0.16605	0.37956	0.52644	0.999988	8803	1	-0.16605
ANK3	4	0.93322	0.93342	1	16402	0	0.1971	0.28466	0.43158	0.999988	7101	2	0.1971
ANKAR	4	0.0040905	0.014259	0.790688	321	4	-0.29541	0.99591	0.99592	0.999988	17935	0	-0.29541
ANKDD1A	4	0.15368	0.2653	0.99114	4781	2	-0.183	0.54359	0.64724	0.999988	10993	1	-0.183
ANKDD1B	4	0.91807	0.91823	1	16115	0	0.2146	0.17323	0.32005	0.999988	5262	2	0.2146
ANKEF1	4	0.28007	0.40995	1	7185	2	-0.15456	0.53277	0.64234	0.999988	10905	1	-0.15456
ANKFN1	4	0.96205	0.96213	1	16982	0	0.20726	0.74947	0.76379	0.999988	13180	1	0.20726
ANKFY1	4	0.96583	0.96596	1	17058	0	0.34399	0.10275	0.22015	0.999988	3714	3	0.34399
ANKH	4	0.38204	0.50385	1	8757	1	0.061386	0.45204	0.59927	0.999988	10086	2	0.061386
ANKHD1	1	0.13785	0.13768	0.935673	4460	1	-0.36871	0.86215	0.86259	0.999988	15065	0	-0.36871
ANKHD1-EIF4EBP3	4	0.38952	0.5076	1	8834	1	-0.16346	0.80027	0.80351	0.999988	13926	1	-0.16346
ANKIB1	4	0.074254	0.16575	0.951565	3108	1	0.2543	0.059837	0.14141	0.99861	2524	3	0.2543
ANKK1	4	0.53018	0.58432	1	10188	1	-0.064982	0.86678	0.86689	0.999988	15146	0	-0.064982
ANKLE1	4	0.49383	0.56317	1	9809	1	-0.1271	0.89605	0.89618	0.999988	15704	0	-0.1271
ANKLE2	4	0.0041995	0.014616	0.790688	329	1	0.54807	0.0092621	0.031033	0.685683	809	2	0.54807
ANKMY1	4	0.30024	0.43285	1	7566	1	0.32223	0.10242	0.21956	0.999988	3700	3	0.32223
ANKMY2	4	0.23868	0.36282	1	6413	2	-0.25308	0.97759	0.97787	0.999988	17478	0	-0.25308
ANKRA2	4	0.53335	0.58622	1	10218	1	0.071346	0.43979	0.58697	0.999988	9860	1	0.071346
ANKRD1	4	0.58508	0.61904	1	10796	1	0.073569	0.35218	0.49913	0.999988	8281	2	0.073569
ANKRD10	4	0.80103	0.80112	1	14049	0	-0.047446	0.65286	0.70273	0.999988	12041	1	-0.047446
ANKRD11	4	0.31649	0.45138	1	7861	2	-0.063202	0.23112	0.37807	0.999988	6217	1	-0.063202
ANKRD12	4	0.029517	0.074964	0.896781	1496	3	-0.37656	0.67683	0.71655	0.999988	12288	1	-0.37656
ANKRD13A	4	0.92303	0.92335	1	16208	0	0.42686	0.035194	0.093335	0.942247	1764	3	0.42686
ANKRD13B	4	0.63895	0.65677	1	11497	1	0.20529	0.034917	0.09275	0.941576	1755	2	0.20529
ANKRD13C	4	0.76898	0.76886	1	13477	0	-0.02152	0.29638	0.44335	0.999988	7286	1	-0.02152
ANKRD13D	4	0.96993	0.97005	1	17142	0	0.49023	0.016548	0.05366	0.797082	1197	3	0.49023
ANKRD16	4	0.99563	0.99564	1	17740	0	0.46376	0.0043733	0.01519	0.491162	552	4	0.46376
ANKRD17	4	0.89606	0.89619	1	15716	0	0.04258	0.53009	0.64115	0.999988	10887	1	0.04258
ANKRD18A	1	0.56651	0.56659	1	10586	0	0.15534	0.43349	0.43378	0.999988	9739	0	0.15534
ANKRD18B	1	0.65749	0.65774	1	11727	0	0.23229	0.34251	0.34295	0.999988	8121	1	0.23229
ANKRD2	4	0.85275	0.85285	1	14956	0	0.40778	0.013715	0.044939	0.772536	1035	2	0.40778
ANKRD22	4	0.10182	0.20515	0.963815	3803	2	-0.027932	0.25458	0.40147	0.999988	6624	2	-0.027932
ANKRD23	4	0.016802	0.047302	0.844605	999	1	0.22966	0.17415	0.32096	0.999988	5279	2	0.22966
ANKRD24	4	0.756	0.75589	1	13249	1	0.28398	0.13701	0.27931	0.999988	4648	3	0.28398
ANKRD26	4	0.96022	0.96037	1	16947	0	0.27824	0.14572	0.29221	0.999988	4869	2	0.27824
ANKRD27	4	0.2649	0.39276	1	6887	1	0.22376	0.14482	0.29132	0.999988	4853	2	0.22376
ANKRD28	4	0.30948	0.44343	1	7739	1	0.14342	0.04716	0.11692	0.977189	2134	2	0.14342
ANKRD29	4	0.036992	0.090782	0.903665	1790	1	-0.014246	0.74398	0.75989	0.999988	13115	1	-0.014246
ANKRD30A	4	0.94839	0.94856	1	16696	0	0.16292	0.58262	0.66575	0.999988	11355	1	0.16292
ANKRD30B	4	0.33503	0.47233	1	8200	2	-0.16567	0.86291	0.86304	0.999988	15078	0	-0.16567
ANKRD30BL	1	0.24509	0.24487	0.986321	6529	1	-0.32145	0.75491	0.75544	0.999988	13255	0	-0.32145
ANKRD31	4	0.12228	0.22895	0.979577	4178	2	-0.1147	0.18748	0.33433	0.999988	5499	2	-0.1147
ANKRD32	4	0.23656	0.36043	1	6372	2	-0.054134	0.30811	0.45505	0.999988	7493	2	-0.054134
ANKRD33	4	0.70639	0.7101	1	12456	1	-0.15971	0.95898	0.95913	0.999988	17032	0	-0.15971
ANKRD33B	4	0.7702	0.77006	1	13504	0	0.072231	0.19338	0.34023	0.999988	5598	2	0.072231
ANKRD34A	4	0.084483	0.18511	0.95667	3457	2	-0.39748	0.96306	0.96317	0.999988	17117	0	-0.39748
ANKRD34B	4	0.8842	0.8844	1	15513	0	0.061743	0.66151	0.70762	0.999988	12128	1	0.061743
ANKRD34C	4	0.31061	0.44472	1	7756	2	-0.23185	0.20345	0.35027	0.999988	5768	1	-0.23185
ANKRD35	4	0.023345	0.061666	0.881396	1245	2	-0.48868	0.4283	0.5755	0.999988	9651	1	-0.48868
ANKRD36	2	0.3776	0.38548	1	8719	1	-0.32448	0.82756	0.82715	0.999988	14392	0	-0.32448
ANKRD36C	4	0.0048386	0.016757	0.800607	372	2	-0.61417	0.4414	0.5886	0.999988	9893	1	-0.61417
ANKRD37	4	0.13486	0.24351	0.985988	4405	2	-0.33156	0.78732	0.79275	0.999988	13711	1	-0.33156
ANKRD39	4	0.44365	0.5354	1	9326	1	0.20588	0.088465	0.19494	0.999988	3311	2	0.20588
ANKRD40	4	0.92996	0.93019	1	16336	0	0.26481	0.12344	0.25627	0.999988	4284	2	0.26481
ANKRD42	4	0.22922	0.35204	1	6229	2	0.030315	0.35535	0.50225	0.999988	8340	2	0.030315
ANKRD44	4	0.22328	0.34532	1	6108	2	-0.098109	0.39983	0.54682	0.999988	9163	1	-0.098109
ANKRD45	4	0.11299	0.21823	0.970413	4020	2	-0.22821	0.72621	0.74775	0.999988	12894	1	-0.22821
ANKRD46	4	0.026718	0.068943	0.888971	1384	2	-0.51556	0.27843	0.42539	0.999988	6988	1	-0.51556
ANKRD49	4	0.93425	0.93443	1	16423	0	0.39704	0.019045	0.060171	0.821644	1309	2	0.39704
ANKRD50	4	0.49863	0.5659	1	9852	1	-0.14802	0.89468	0.89483	0.999988	15679	0	-0.14802
ANKRD52	4	0.068762	0.15505	0.942151	2932	3	-0.49355	0.80279	0.80563	0.999988	13965	1	-0.49355
ANKRD53	4	0.59694	0.62704	1	10950	1	0.25373	0.10789	0.22927	0.999988	3864	2	0.25373
ANKRD54	4	0.84336	0.84345	1	14749	0	0.32939	0.063261	0.1479	0.999988	2624	3	0.32939
ANKRD55	4	0.97981	0.98002	1	17344	0	0.52588	0.008987	0.030131	0.676853	793	3	0.52588
ANKRD6	4	0.21203	0.33243	1	5927	2	-0.0010818	0.18251	0.32935	0.999988	5415	2	-0.0010818
ANKRD61	4	0.23311	0.35646	1	6308	1	-0.062693	0.92232	0.92262	0.999988	16261	0	-0.062693
ANKRD62	4	0.33881	0.47668	1	8278	1	-0.05655	0.67994	0.7184	0.999988	12318	1	-0.05655
ANKRD63	4	0.59065	0.62275	1	10872	1	0.20902	0.094441	0.20566	0.999988	3476	2	0.20902
ANKRD65	4	0.88341	0.88362	1	15501	0	0.021279	0.85354	0.85367	0.999988	14872	0	0.021279
ANKRD66	4	0.29378	0.42553	1	7435	1	-0.030305	0.84821	0.8483	0.999988	14767	0	-0.030305
ANKRD7	4	0.88767	0.88783	1	15578	0	0.13001	0.52063	0.63699	0.999988	10796	1	0.13001
ANKRD9	4	0.76263	0.76245	1	13367	0	0.12392	0.30248	0.44938	0.999988	7388	2	0.12392
ANKS1A	4	0.25254	0.37857	1	6667	1	0.19188	0.19272	0.33958	0.999988	5590	2	0.19188
ANKS1B	4	0.50205	0.56787	1	9898	1	-0.049321	0.8675	0.86762	0.999988	15159	0	-0.049321
ANKS3	4	0.25949	0.3866	1	6793	2	-0.16221	0.48654	0.62247	0.999988	10538	1	-0.16221
ANKS4B	4	0.18361	0.29981	0.998959	5367	1	0.73822	0.0042849	0.014901	0.491162	538	3	0.73822
ANKS6	4	0.6441	0.66059	1	11559	1	-0.14212	0.97229	0.97251	0.999988	17335	0	-0.14212
ANKUB1	4	0.43041	0.52847	1	9189	1	0.26446	0.11568	0.24288	0.999988	4086	2	0.26446
ANKZF1	4	0.16488	0.27822	0.993459	5001	2	-0.19296	0.93237	0.93258	0.999988	16475	0	-0.19296
ANLN	4	0.080313	0.17757	0.956155	3314	2	-0.51801	0.56123	0.65546	0.999988	11138	1	-0.51801
ANO1	4	0.94686	0.94703	1	16672	0	0.38537	0.039452	0.10179	0.956653	1897	3	0.38537
ANO10	4	0.46516	0.54713	1	9521	1	0.090496	0.38619	0.53306	0.999988	8921	2	0.090496
ANO2	4	0.48404	0.55762	1	9710	1	-0.15405	0.39186	0.53872	0.999988	9019	1	-0.15405
ANO3	4	0.61234	0.63767	1	11152	1	0.14877	0.38103	0.5279	0.999988	8832	2	0.14877
ANO4	4	0.10059	0.20372	0.963211	3779	2	-0.29905	0.89762	0.89773	0.999988	15744	0	-0.29905
ANO5	4	0.28398	0.41441	1	7252	1	-0.076145	0.28964	0.43661	0.999988	7185	1	-0.076145
ANO6	4	0.81685	0.81698	1	14325	0	0.37286	0.048682	0.11987	0.981593	2177	3	0.37286
ANO7	4	0.046258	0.10993	0.920393	2128	3	-0.40804	0.95359	0.95373	0.999988	16909	0	-0.40804
ANO8	4	0.94765	0.94782	1	16685	0	0.092703	0.75865	0.77047	0.999988	13304	1	0.092703
ANO9	4	0.55351	0.59866	1	10439	1	0.27409	0.053785	0.12992	0.990824	2339	2	0.27409
ANP32A	4	0.28447	0.41494	1	7265	2	-0.2167	0.95348	0.95362	0.999988	16906	0	-0.2167
ANP32B	4	0.30691	0.44042	1	7691	1	0.17069	0.36054	0.5074	0.999988	8424	2	0.17069
ANP32D	1	0.40632	0.4067	1	8979	0	-0.069655	0.59368	0.59355	0.999988	11459	0	-0.069655
ANP32E	4	0.413	0.5195	1	9036	1	0.14349	0.021699	0.065727	0.849985	1377	1	0.14349
ANPEP	4	0.65046	0.66539	1	11646	1	-0.16801	0.92189	0.92219	0.999988	16245	0	-0.16801
ANTXR1	4	0.18523	0.30169	0.998959	5405	2	-0.11391	0.69395	0.72697	0.999988	12482	1	-0.11391
ANTXR2	4	0.22675	0.34922	1	6169	2	-0.0029816	0.37655	0.52347	0.999988	8747	2	-0.0029816
ANTXRL	4	0.11517	0.22071	0.971776	4059	2	0.22798	0.010495	0.034933	0.710957	875	2	0.22798
ANXA1	4	0.86696	0.86707	1	15210	0	0.36242	0.05504	0.13233	0.991223	2385	3	0.36242
ANXA10	4	0.005662	0.019456	0.800607	420	2	-0.2264	0.7533	0.76664	0.999988	13231	1	-0.2264
ANXA11	4	0.055193	0.12814	0.93531	2443	2	-0.059216	0.1359	0.27741	0.999988	4612	1	-0.059216
ANXA13	4	0.65637	0.66986	1	11709	1	0.0006272	0.11831	0.24743	0.999988	4142	2	0.0006272
ANXA2	4	0.33178	0.46866	1	8130	2	-0.16871	0.92981	0.93003	0.999988	16413	0	-0.16871
ANXA2R	4	0.057463	0.13262	0.93531	2531	1	0.55174	0.018576	0.059203	0.818956	1293	3	0.55174
ANXA3	4	0.12797	0.2355	0.983267	4275	2	-0.35932	0.95721	0.95736	0.999988	16986	0	-0.35932
ANXA4	4	0.13666	0.24558	0.987135	4441	2	-0.04676	0.79936	0.80275	0.999988	13910	1	-0.04676
ANXA5	4	0.012494	0.037441	0.821476	809	3	-0.64626	0.95737	0.95751	0.999988	16990	0	-0.64626
ANXA6	4	0.30089	0.43359	1	7574	2	-0.25391	0.74014	0.75714	0.999988	13073	1	-0.25391
ANXA7	4	0.54584	0.59386	1	10351	1	0.20163	0.35821	0.50508	0.999988	8386	2	0.20163
ANXA9	4	0.17455	0.2894	0.996969	5190	1	0.0039133	0.34893	0.49589	0.999988	8229	2	0.0039133
AOAH	4	0.83559	0.83573	1	14631	0	0.17368	0.33458	0.4815	0.999988	7982	2	0.17368
AOC1	4	0.44895	0.53824	1	9380	1	-0.066303	0.83029	0.83066	0.999988	14444	1	-0.066303
AOC2	4	0.19892	0.31728	1	5665	1	0.070372	0.64214	0.69678	0.999988	11929	1	0.070372
AOC3	4	0.87632	0.87651	1	15374	0	-0.021527	0.41417	0.56127	0.999988	9412	1	-0.021527
AOX1	4	0.023863	0.062795	0.885686	1262	2	-0.38766	0.75214	0.76579	0.999988	13218	1	-0.38766
AP001816.1	4	0.34942	0.48814	1	8475	1	0.13773	0.28425	0.43116	0.999988	7093	2	0.13773
AP003774.4	4	0.35362	0.49015	1	8509	1	0.54205	0.0037223	0.013022	0.465964	502	3	0.54205
AP1AR	4	0.79184	0.7919	1	13906	0	0.025418	0.78512	0.79097	0.999988	13675	1	0.025418
AP1B1	3	0.78992	0.78995	1	13873	0	0.17685	0.060455	0.13365	0.994066	2543	1	0.17685
AP1G1	4	0.96315	0.96326	1	17003	0	0.14627	0.8153	0.81666	0.999988	14180	1	0.14627
AP1G2	4	0.60788	0.63456	1	11085	1	-0.087845	0.92683	0.92712	0.999988	16347	0	-0.087845
AP1M1	4	0.87028	0.87039	1	15263	0	0.25609	0.10724	0.2281	0.999988	3843	2	0.25609
AP1M2	4	0.34374	0.48221	1	8374	2	-0.099372	0.26126	0.40828	0.999988	6729	1	-0.099372
AP1S1	4	0.5946	0.62545	1	10918	1	0.27717	0.13027	0.26786	0.999988	4468	3	0.27717
AP1S2	4	0.086026	0.1869	0.957691	3487	1	0.49644	0.046078	0.11487	0.973087	2105	3	0.49644
AP1S3	4	0.67891	0.68742	1	12035	1	0.062618	0.8125	0.81414	0.999988	14125	1	0.062618
AP2A1	4	0.13428	0.24282	0.985988	4390	1	0.24844	0.24733	0.39424	0.999988	6494	2	0.24844
AP2A2	4	0.31856	0.45373	1	7891	2	-0.012074	0.46734	0.6145	0.999988	10373	1	-0.012074
AP2B1	4	0.35987	0.49313	1	8552	1	0.3214	0.050803	0.12405	0.984701	2250	3	0.3214
AP2M1	4	0.99999	0.99999	1	17992	0	1.6455	5.1525e-06	1.9471e-05	0.004449	79	4	1.6455
AP2S1	4	1	1	1	18022	0	2.0542	3.6235e-08	2.7424e-07	0.000101	36	4	2.0542
AP3B1	4	0.053485	0.12468	0.934067	2385	3	-0.34383	0.98301	0.98312	0.999988	17604	0	-0.34383
AP3B2	4	0.90682	0.907	1	15909	0	0.022745	0.65238	0.70248	0.999988	12037	1	0.022745
AP3D1	4	0.01481	0.042751	0.831546	915	3	-0.49663	0.98843	0.9885	0.999988	17741	0	-0.49663
AP3M1	4	0.73864	0.73896	1	12946	1	0.14836	0.35136	0.49832	0.999988	8268	2	0.14836
AP3M2	4	0.82291	0.82305	1	14425	0	0.16915	0.20436	0.35123	0.999988	5782	2	0.16915
AP3S1	4	0.55264	0.5981	1	10429	1	-0.0034236	0.30652	0.45345	0.999988	7457	2	-0.0034236
AP3S2	3	0.9815	0.98165	1	17390	0	0.45774	0.018504	0.04792	0.784274	1289	3	0.45774
AP4B1	4	0.047922	0.11327	0.921924	2195	2	-0.12223	0.20877	0.35571	0.999988	5859	2	-0.12223
AP4E1	4	0.45463	0.54135	1	9431	1	0.074857	0.39286	0.5398	0.999988	9032	2	0.074857
AP4M1	4	0.29796	0.43033	1	7525	2	0.096667	0.10949	0.23212	0.999988	3908	2	0.096667
AP4S1	4	0.91578	0.91596	1	16072	0	0.28533	0.083197	0.18529	0.999988	3177	3	0.28533
AP5B1	4	0.25154	0.3774	1	6652	1	0.44748	0.0095348	0.0319	0.691737	822	3	0.44748
AP5M1	4	0.30804	0.44171	1	7713	2	-0.1261	0.84946	0.84954	0.999988	14788	0	-0.1261
AP5S1	4	0.14029	0.24977	0.988327	4510	1	0.034283	0.1766	0.32339	0.999988	5313	1	0.034283
AP5Z1	4	0.26585	0.39384	1	6906	2	-0.1538	0.55249	0.65135	0.999988	11064	1	-0.1538
APAF1	4	0.1477	0.25834	0.988612	4668	2	-0.31368	0.45255	0.5998	0.999988	10098	1	-0.31368
APBA1	4	0.34446	0.48306	1	8389	1	0.42549	0.017326	0.055954	0.804326	1239	3	0.42549
APBA2	4	0.58106	0.61633	1	10751	1	0.10321	0.4243	0.57144	0.999988	9577	2	0.10321
APBA3	4	0.97563	0.97589	1	17257	0	0.48121	0.028152	0.078963	0.899321	1563	3	0.48121
APBB1	4	0.55045	0.59673	1	10406	1	0.30652	0.088513	0.19503	0.999988	3313	3	0.30652
APBB1IP	4	0.1429	0.2528	0.988612	4558	2	0.0776	0.12168	0.25325	0.999988	4232	2	0.0776
APBB2	4	0.56493	0.60588	1	10562	1	-0.018546	0.77783	0.78509	0.999988	13564	1	-0.018546
APBB3	4	0.20706	0.32671	1	5831	2	-0.14845	0.93674	0.93691	0.999988	16562	0	-0.14845
APC	4	0.6889	0.69554	1	12177	1	0.015557	0.8151	0.81648	0.999988	14175	1	0.015557
APC2	4	0.69372	0.69954	1	12260	1	-0.033259	0.86044	0.86055	0.999988	15020	0	-0.033259
APCDD1	4	0.80708	0.80716	1	14154	0	-0.047397	0.49156	0.62455	0.999988	10571	1	-0.047397
APCDD1L	4	0.84575	0.84583	1	14797	0	-0.03413	0.60939	0.67933	0.999988	11601	1	-0.03413
APCS	4	0.75275	0.75274	1	13187	1	-0.0066566	0.53909	0.6452	0.999988	10961	1	-0.0066566
APEH	4	0.85091	0.85102	1	14915	0	0.76068	0.0013648	0.0048444	0.266617	327	3	0.76068
APEX1	4	0.00028609	0.0010276	0.563906	32	2	-0.54862	0.83973	0.83983	0.999988	14620	0	-0.54862
APEX2	4	0.097529	0.20025	0.961473	3721	1	-0.10421	0.38263	0.52949	0.999988	8856	1	-0.10421
APH1A	4	0.25164	0.37751	1	6655	2	-0.25325	0.92952	0.92975	0.999988	16405	0	-0.25325
APH1B	4	0.39182	0.50876	1	8855	1	-0.0019065	0.78148	0.78803	0.999988	13623	1	-0.0019065
API5	4	0.033002	0.082388	0.901179	1633	2	-0.36892	0.20535	0.35222	0.999988	5796	1	-0.36892
APIP	4	0.00035187	0.001259	0.592465	37	4	-0.68211	0.99965	0.99965	0.999988	18038	0	-0.68211
APLF	4	0.18864	0.30556	1	5465	1	0.021168	0.61034	0.67983	0.999988	11609	1	0.021168
APLN	4	0.33123	0.46804	1	8120	2	-0.14551	0.79895	0.80243	0.999988	13901	1	-0.14551
APLNR	4	0.53341	0.58626	1	10219	1	0.16704	0.23078	0.37773	0.999988	6210	2	0.16704
APLP1	4	0.20416	0.32335	1	5773	2	-0.073584	0.88879	0.88895	0.999988	15567	0	-0.073584
APLP2	4	0.93102	0.93126	1	16358	0	0.10349	0.4339	0.58105	0.999988	9750	2	0.10349
APMAP	4	0.3195	0.45477	1	7905	2	-0.17511	0.96385	0.96398	0.999988	17136	0	-0.17511
APOA1	4	0.23472	0.35834	1	6341	2	-0.20819	0.80465	0.80723	0.999988	13988	1	-0.20819
APOA1BP	4	0.011608	0.035407	0.813609	775	2	-0.029362	0.44736	0.59451	0.999988	10001	1	-0.029362
APOA2	4	0.6327	0.65219	1	11422	1	0.10062	0.40754	0.55457	0.999988	9302	2	0.10062
APOA4	4	0.54525	0.59348	1	10346	1	-0.11201	0.070786	0.16216	0.999988	2823	1	-0.11201
APOA5	4	0.42144	0.52383	1	9111	1	0.20606	0.29799	0.44497	0.999988	7312	2	0.20606
APOB	4	0.10218	0.20555	0.963815	3810	2	-0.14083	0.14004	0.28443	0.999988	4719	1	-0.14083
APOBEC1	4	0.0021719	0.0077249	0.730107	190	2	-0.17662	0.95519	0.95533	0.999988	16948	0	-0.17662
APOBEC2	4	0.3468	0.48573	1	8435	1	0.16654	0.10943	0.232	0.999988	3904	2	0.16654
APOBEC3A	4	0.99828	0.99829	1	17837	0	0.43129	0.0017182	0.0060921	0.299276	365	4	0.43129
APOBEC3B	4	0.60676	0.63378	1	11072	1	0.064784	0.21464	0.36158	0.999988	5954	2	0.064784
APOBEC3C	4	0.6746	0.68399	1	11977	1	0.21988	0.25603	0.40295	0.999988	6644	2	0.21988
APOBEC3D	4	0.26924	0.3976	1	6971	1	0.15676	0.37787	0.52476	0.999988	8771	2	0.15676
APOBEC3F	4	0.32451	0.46037	1	7989	2	-0.18041	0.89758	0.89769	0.999988	15743	0	-0.18041
APOBEC3G	4	0.078084	0.17325	0.956155	3228	1	0.13216	0.17582	0.32264	0.999988	5301	1	0.13216
APOBEC3H	4	0.74571	0.74576	1	13076	1	0.1055	0.45574	0.60308	0.999988	10154	2	0.1055
APOBEC4	4	0.064894	0.14743	0.938588	2792	1	0.17894	0.43122	0.57836	0.999988	9702	2	0.17894
APOBR	4	0.52761	0.58283	1	10160	1	-0.091199	0.48328	0.6211	0.999988	10511	1	-0.091199
APOC1	4	0.82029	0.82042	1	14386	0	0.23572	0.27222	0.41914	0.999988	6895	2	0.23572
APOC3	4	0.10818	0.21257	0.965832	3927	2	-0.27903	0.65963	0.70656	0.999988	12102	1	-0.27903
APOC4	4	0.69627	0.70159	1	12296	1	0.53326	0.012282	0.04053	0.749487	962	3	0.53326
APOD	4	0.020467	0.055433	0.862799	1142	3	-0.57773	0.95755	0.95772	0.999988	16994	0	-0.57773
APOE	4	0.96148	0.96157	1	16974	0	0.1251	0.41228	0.55943	0.999988	9381	1	0.1251
APOF	4	0.25368	0.37987	1	6689	2	-0.18674	0.54133	0.64624	0.999988	10974	1	-0.18674
APOH	4	0.97928	0.97951	1	17330	0	0.2358	0.098719	0.21313	0.999988	3594	3	0.2358
APOL1	4	0.98715	0.9872	1	17534	0	0.38069	0.012847	0.042238	0.756429	994	4	0.38069
APOL2	4	0.11419	0.21963	0.971714	4041	1	0.16897	0.13433	0.27479	0.999988	4574	2	0.16897
APOL3	4	0.70673	0.7104	1	12460	1	0.0095853	0.41122	0.55836	0.999988	9368	1	0.0095853
APOL4	1	0.07065	0.070627	0.893459	2995	1	-0.7051	0.92935	0.92973	0.999988	16402	0	-0.7051
APOL5	4	0.87085	0.87098	1	15280	0	0.050908	0.35285	0.49978	0.999988	8297	1	0.050908
APOL6	4	0.5849	0.61893	1	10794	1	0.13268	0.26767	0.41467	0.999988	6826	2	0.13268
APOLD1	4	0.0083577	0.027863	0.800607	615	2	-0.31229	0.098313	0.21245	0.999988	3582	1	-0.31229
APOM	4	0.34586	0.48467	1	8420	1	0.10308	0.33203	0.47896	0.999988	7942	2	0.10308
APOO	4	0.069615	0.15669	0.943354	2966	3	-0.3485	0.94947	0.94963	0.999988	16819	0	-0.3485
APOOL	4	0.52037	0.57846	1	10086	1	-0.0097179	0.20749	0.35442	0.999988	5837	1	-0.0097179
APOPT1	2	0.46273	0.46394	1	9493	1	-0.09047	0.67699	0.67676	0.999988	12290	0	-0.09047
APP	4	0.55042	0.59671	1	10405	1	0.076741	0.37306	0.51998	0.999988	8679	1	0.076741
APPBP2	4	0.69402	0.6998	1	12265	1	-0.13667	0.90418	0.90437	0.999988	15890	0	-0.13667
APPL1	4	0.152	0.26331	0.991026	4748	2	-0.33367	0.11141	0.2355	0.999988	3954	1	-0.33367
APPL2	4	0.4939	0.56322	1	9811	1	0.38905	0.09489	0.20646	0.999988	3488	3	0.38905
APRT	4	0.19772	0.31589	1	5636	1	-0.041862	0.82911	0.8295	0.999988	14424	1	-0.041862
APTX	4	0.11203	0.21714	0.969838	3998	1	0.19817	0.36584	0.51271	0.999988	8540	2	0.19817
AQP1	4	0.86624	0.86637	1	15193	0	0.077209	0.46526	0.61272	0.999988	10338	2	0.077209
AQP10	4	0.0069497	0.023659	0.800607	519	3	-0.64001	0.98649	0.98653	0.999988	17702	0	-0.64001
AQP11	4	0.8247	0.82485	1	14458	0	0.33016	0.062225	0.14594	0.999988	2592	3	0.33016
AQP2	4	0.081113	0.17912	0.956448	3341	3	-0.34614	0.4492	0.59636	0.999988	10034	1	-0.34614
AQP3	4	0.40589	0.51588	1	8975	1	0.14723	0.16236	0.30907	0.999988	5119	2	0.14723
AQP4	4	0.31083	0.44496	1	7762	2	-0.15363	0.66664	0.71057	0.999988	12181	1	-0.15363
AQP5	4	0.03204	0.080302	0.898777	1596	2	-0.52393	0.64597	0.69892	0.999988	11972	1	-0.52393
AQP6	4	0.0089897	0.029342	0.805563	640	3	-0.51844	0.55793	0.65389	0.999988	11112	1	-0.51844
AQP8	4	0.45133	0.53953	1	9406	1	-0.012997	0.89899	0.8991	0.999988	15779	0	-0.012997
AQP9	4	0.082561	0.18191	0.956448	3395	3	-0.22951	0.46208	0.60955	0.999988	10283	1	-0.22951
AQPEP	4	0.12049	0.22688	0.976559	4153	2	-0.33628	0.4557	0.60304	0.999988	10153	1	-0.33628
AQR	4	0.95512	0.95524	1	16840	0	0.89862	0.014242	0.046586	0.782165	1059	3	0.89862
AR	4	0.66166	0.67385	1	11795	1	0.17577	0.38098	0.52784	0.999988	8831	2	0.17577
ARAF	4	0.7037	0.70781	1	12414	1	-0.06455	0.80346	0.80625	0.999988	13972	1	-0.06455
ARAP1	4	0.1181	0.22412	0.974257	4111	2	-0.26722	0.2091	0.35605	0.999988	5867	1	-0.26722
ARAP2	4	0.31387	0.44846	1	7824	1	-0.10937	0.75817	0.77011	0.999988	13297	1	-0.10937
ARAP3	4	0.083015	0.18279	0.956448	3413	1	0.044274	0.87606	0.87626	0.999988	15323	0	0.044274
ARC	4	0.012017	0.036364	0.821476	789	3	-0.62767	0.97001	0.97016	0.999988	17276	0	-0.62767
ARCN1	4	0.34223	0.48054	1	8346	2	-0.060462	0.22885	0.37579	0.999988	6176	1	-0.060462
AREL1	4	0.86242	0.86256	1	15122	0	0.056505	0.52877	0.64059	0.999988	10874	1	0.056505
ARF1	4	0.024782	0.06476	0.888358	1294	2	-0.30021	0.90647	0.90665	0.999988	15939	0	-0.30021
ARF3	4	0.41478	0.52042	1	9054	1	-0.0018427	0.60945	0.67935	0.999988	11603	1	-0.0018427
ARF4	4	0.72993	0.73102	1	12802	1	0.27283	0.27954	0.4265	0.999988	7005	2	0.27283
ARF5	4	0.43605	0.53137	1	9254	1	0.15163	0.12844	0.2648	0.999988	4407	2	0.15163
ARF6	4	0.0066474	0.02269	0.800607	497	3	-0.71193	0.44205	0.58924	0.999988	9908	1	-0.71193
ARFGAP1	4	0.25254	0.37857	1	6668	2	-0.198	0.97128	0.97147	0.999988	17313	0	-0.198
ARFGAP2	4	0.86724	0.86735	1	15212	0	0.20973	0.095744	0.20796	0.999988	3512	2	0.20973
ARFGAP3	4	0.19743	0.31556	1	5630	1	0.079274	0.41474	0.56186	0.999988	9422	1	0.079274
ARFGEF1	4	0.9609	0.96101	1	16965	0	0.6994	0.0028886	0.010173	0.40628	451	3	0.6994
ARFGEF2	4	0.96464	0.96475	1	17032	0	0.19466	0.1393	0.28319	0.999988	4699	3	0.19466
ARFIP1	4	0.96357	0.96368	1	17012	0	0.41835	0.06167	0.14487	0.999988	2579	3	0.41835
ARFIP2	4	0.20135	0.32012	1	5718	1	0.30408	0.068405	0.15772	0.999988	2754	3	0.30408
ARFRP1	4	0.26122	0.38857	1	6823	1	0.10068	0.39018	0.53707	0.999988	8990	1	0.10068
ARG1	4	0.20567	0.3251	1	5803	2	-0.34585	0.87702	0.87722	0.999988	15342	0	-0.34585
ARG2	4	0.20385	0.32297	1	5770	2	-0.25152	0.83298	0.83324	0.999988	14507	1	-0.25152
ARGFX	4	0.6042	0.63206	1	11039	1	0.49827	0.03049	0.083786	0.914887	1630	3	0.49827
ARGLU1	4	0.67644	0.68546	1	12002	1	0.59924	0.016174	0.05254	0.797082	1175	3	0.59924
ARHGAP1	4	0.010289	0.032356	0.805563	712	2	-0.38653	0.74682	0.7619	0.999988	13144	1	-0.38653
ARHGAP10	4	0.57381	0.61149	1	10667	1	0.084358	0.27665	0.42358	0.999988	6965	2	0.084358
ARHGAP11A	4	0.34324	0.48167	1	8367	2	-0.076633	0.91606	0.91625	0.999988	16128	0	-0.076633
ARHGAP12	4	0.83354	0.83371	1	14596	0	0.1866	0.23724	0.38418	0.999988	6311	2	0.1866
ARHGAP15	4	0.76334	0.76311	1	13385	0	-0.15844	0.94385	0.94404	0.999988	16709	0	-0.15844
ARHGAP17	4	0.078317	0.17368	0.956155	3232	3	-0.3389	0.98347	0.98355	0.999988	17615	0	-0.3389
ARHGAP18	4	0.12136	0.22788	0.977576	4167	2	-0.0040076	0.091501	0.20039	0.999988	3391	2	-0.0040076
ARHGAP19	4	0.19285	0.31041	1	5547	2	-0.13626	0.6225	0.6862	0.999988	11733	1	-0.13626
ARHGAP20	4	0.44848	0.53798	1	9377	1	0.32415	0.069128	0.15905	0.999988	2780	2	0.32415
ARHGAP21	4	0.81461	0.8147	1	14288	0	0.38192	0.039569	0.10204	0.956653	1902	2	0.38192
ARHGAP22	4	0.90257	0.90277	1	15827	0	0.10602	0.10202	0.2189	0.999988	3690	1	0.10602
ARHGAP23	4	0.8	0.80009	1	14029	0	0.23375	0.13174	0.27039	0.999988	4505	2	0.23375
ARHGAP24	4	0.17785	0.29315	0.997247	5255	2	-0.13694	0.035234	0.093419	0.942247	1765	1	-0.13694
ARHGAP25	4	0.12329	0.2301	0.980346	4194	2	-0.044373	0.30466	0.45158	0.999988	7424	2	-0.044373
ARHGAP26	4	0.035619	0.087916	0.903665	1732	2	-0.26742	0.39798	0.54497	0.999988	9130	1	-0.26742
ARHGAP27	4	0.10508	0.20893	0.96486	3868	2	-0.14267	0.35558	0.50249	0.999988	8346	1	-0.14267
ARHGAP28	4	0.76624	0.76602	1	13432	0	0.2608	0.01707	0.055188	0.799958	1226	2	0.2608
ARHGAP29	4	0.33806	0.47584	1	8265	1	-0.12383	0.21156	0.35849	0.999988	5905	1	-0.12383
ARHGAP30	4	0.0018204	0.0064415	0.6963	165	4	-0.66076	0.99818	0.99819	0.999988	17991	0	-0.66076
ARHGAP31	4	0.28171	0.41182	1	7209	2	-0.24118	0.2618	0.40883	0.999988	6745	1	-0.24118
ARHGAP32	4	0.91372	0.91386	1	16035	0	0.2452	0.1249	0.25878	0.999988	4318	3	0.2452
ARHGAP33	4	0.44438	0.53578	1	9330	1	0.14669	0.053298	0.12895	0.990824	2322	2	0.14669
ARHGAP35	4	0.84679	0.84688	1	14828	0	0.28711	0.056274	0.13473	0.994761	2414	2	0.28711
ARHGAP36	4	0.67842	0.68704	1	12030	1	0.22101	0.22278	0.36977	0.999988	6081	2	0.22101
ARHGAP39	4	0.007179	0.024428	0.800607	537	1	0.056407	0.39193	0.5388	0.999988	9021	2	0.056407
ARHGAP4	4	0.0029664	0.010438	0.756067	247	4	-0.59329	0.99703	0.99707	0.999988	17961	0	-0.59329
ARHGAP42	3	0.96942	0.96962	1	17132	0	0.40461	0.030585	0.076629	0.890016	1634	3	0.40461
ARHGAP44	4	0.22055	0.34212	1	6064	2	-0.0017241	0.29326	0.4402	0.999988	7233	2	-0.0017241
ARHGAP5	4	0.49163	0.56188	1	9785	1	0.016952	0.38878	0.53567	0.999988	8964	1	0.016952
ARHGAP6	4	0.0013573	0.0048202	0.640204	133	3	-0.79027	0.81035	0.81223	0.999988	14083	1	-0.79027
ARHGAP8	4	0.95592	0.95607	1	16856	0	0.34106	0.044757	0.11231	0.969594	2069	3	0.34106
ARHGAP9	4	0.21414	0.33488	1	5957	2	-0.1104	0.11234	0.23713	0.999988	3987	1	-0.1104
ARHGDIA	4	0.30289	0.43587	1	7616	2	-0.1226	0.8987	0.89879	0.999988	15774	0	-0.1226
ARHGDIB	4	0.92157	0.92186	1	16187	0	0.11019	0.41825	0.56537	0.999988	9488	2	0.11019
ARHGDIG	4	0.12642	0.2337	0.983199	4250	2	-0.21843	0.16013	0.30686	0.999988	5086	1	-0.21843
ARHGEF1	4	0.96265	0.96275	1	16995	0	0.45667	0.051773	0.12598	0.98543	2282	3	0.45667
ARHGEF10	4	0.24159	0.36606	1	6478	2	-0.10524	0.76306	0.77372	0.999988	13362	1	-0.10524
ARHGEF10L	4	0.72661	0.72808	1	12755	1	-0.057524	0.36795	0.51483	0.999988	8570	1	-0.057524
ARHGEF11	4	0.19753	0.31568	1	5633	1	0.30594	0.060712	0.14308	0.999988	2551	3	0.30594
ARHGEF12	4	0.9453	0.94543	1	16641	0	0.40931	0.022733	0.067862	0.856121	1410	3	0.40931
ARHGEF15	4	0.77129	0.77115	1	13526	0	0.58045	0.017822	0.057369	0.811992	1260	3	0.58045
ARHGEF16	4	0.32322	0.45888	1	7974	2	-0.21121	0.98061	0.98077	0.999988	17545	0	-0.21121
ARHGEF17	4	0.0010475	0.0037567	0.61158	107	2	-0.32391	0.18906	0.33595	0.999988	5533	2	-0.32391
ARHGEF18	4	0.1082	0.21258	0.965832	3928	1	0.086445	0.29556	0.4425	0.999988	7274	1	0.086445
ARHGEF19	4	0.26834	0.39659	1	6956	1	0.10374	0.46681	0.61425	0.999988	10368	2	0.10374
ARHGEF2	4	0.2331	0.35644	1	6307	2	-0.21445	0.97382	0.97405	0.999988	17377	0	-0.21445
ARHGEF25	4	0.062368	0.14235	0.936972	2706	1	0.016627	0.7862	0.79186	0.999988	13694	1	0.016627
ARHGEF26	4	0.50365	0.56879	1	9914	1	-0.17152	0.66563	0.71	0.999988	12172	1	-0.17152
ARHGEF28	4	0.35208	0.4894	1	8494	1	0.21305	0.26537	0.41243	0.999988	6797	2	0.21305
ARHGEF3	4	0.8089	0.80896	1	14184	0	0.14176	0.054652	0.13161	0.991223	2366	2	0.14176
ARHGEF33	4	0.13871	0.24796	0.988116	4481	2	-0.042302	0.23897	0.38589	0.999988	6336	2	-0.042302
ARHGEF37	4	0.18405	0.30035	0.998959	5377	2	0.066212	0.12184	0.25353	0.999988	4235	2	0.066212
ARHGEF38	4	0.22793	0.35055	1	6202	2	-0.25034	0.95645	0.95659	0.999988	16976	0	-0.25034
ARHGEF39	4	0.32689	0.46311	1	8032	1	0.17157	0.286	0.43294	0.999988	7130	2	0.17157
ARHGEF4	4	0.2682	0.39642	1	6953	2	-0.1328	0.47866	0.61921	0.999988	10468	1	-0.1328
ARHGEF40	4	0.24931	0.37493	1	6609	1	0.29002	0.11833	0.24746	0.999988	4143	2	0.29002
ARHGEF5	4	0.60426	0.63209	1	11041	1	0.11408	0.23849	0.38543	0.999988	6331	2	0.11408
ARHGEF6	4	0.019753	0.053854	0.860493	1112	2	-0.3062	0.70774	0.73554	0.999988	12644	1	-0.3062
ARHGEF7	4	0.95995	0.9601	1	16942	0	0.14444	0.31935	0.46635	0.999988	7702	1	0.14444
ARHGEF9	4	0.25295	0.37902	1	6680	2	-0.11829	0.39341	0.54035	0.999988	9039	1	-0.11829
ARID1A	4	0.67345	0.68307	1	11961	1	0.0007914	0.79027	0.79512	0.999988	13757	1	0.0007914
ARID1B	4	0.83495	0.83513	1	14615	0	0.27789	0.10425	0.22278	0.999988	3758	2	0.27789
ARID2	4	0.042851	0.10296	0.917617	1998	2	-0.23362	0.96359	0.9637	0.999988	17132	0	-0.23362
ARID3A	4	0.13306	0.24138	0.985563	4369	1	0.032575	0.51599	0.63495	0.999988	10758	1	0.032575
ARID3B	4	0.73777	0.73815	1	12921	1	-0.014383	0.47911	0.61941	0.999988	10477	1	-0.014383
ARID3C	4	0.67668	0.68565	1	12006	1	0.22977	0.124	0.25723	0.999988	4294	3	0.22977
ARID4A	4	0.3137	0.44826	1	7821	1	0.12509	0.33694	0.48391	0.999988	8022	2	0.12509
ARID4B	4	0.76067	0.76047	1	13330	0	0.019044	0.86614	0.86627	0.999988	15134	0	0.019044
ARID5A	4	0.48583	0.55861	1	9725	1	0.11742	0.15228	0.29883	0.999988	4969	1	0.11742
ARID5B	4	0.7697	0.76955	1	13495	0	-0.10836	0.19148	0.3384	0.999988	5573	1	-0.10836
ARIH1	4	0.015334	0.043963	0.831546	940	3	-0.70869	0.89814	0.89824	0.999988	15761	0	-0.70869
ARIH2	4	0.99999	0.99999	1	17991	0	0.97317	5.9592e-06	2.2762e-05	0.005073	81	4	0.97317
ARIH2OS	4	0.99964	0.99963	1	17929	0	0.94779	0.00036481	0.0013067	0.117359	201	4	0.94779
ARL1	4	0.035479	0.087651	0.903665	1723	3	-0.33887	0.98567	0.98572	0.999988	17670	0	-0.33887
ARL10	4	0.45165	0.5397	1	9410	1	0.078542	0.33433	0.48123	0.999988	7978	2	0.078542
ARL11	4	0.71804	0.72031	1	12630	1	0.3768	0.11418	0.24033	0.999988	4040	2	0.3768
ARL13A	4	0.30451	0.43769	1	7650	2	-0.063787	0.86137	0.86146	0.999988	15046	0	-0.063787
ARL13B	4	0.84883	0.84894	1	14871	0	0.212	0.1368	0.27896	0.999988	4640	2	0.212
ARL14	4	0.21113	0.33141	1	5911	2	0.14538	0.055644	0.13348	0.993669	2398	2	0.14538
ARL14EP	4	0.8438	0.84387	1	14759	0	0.0073642	0.25136	0.39824	0.999988	6574	1	0.0073642
ARL15	4	0.84747	0.84756	1	14843	0	0.04257	0.13641	0.27828	0.999988	4625	1	0.04257
ARL16	4	0.9008	0.90094	1	15798	0	0.23033	0.17127	0.31808	0.999988	5238	2	0.23033
ARL2	4	0.96279	0.96288	1	16996	0	0.5105	0.036426	0.095775	0.950873	1795	3	0.5105
ARL2BP	2	0.16407	0.2098	0.96546	4986	1	-0.15788	0.58299	0.58308	0.999988	11363	1	-0.15788
ARL3	4	0.87964	0.87986	1	15432	0	-0.010927	0.93168	0.93188	0.999988	16454	0	-0.010927
ARL4A	2	0.40988	0.41432	1	9016	1	-0.34716	0.9039	0.90375	0.999988	15880	0	-0.34716
ARL4C	4	0.59894	0.62842	1	10975	1	0.27237	0.11199	0.23653	0.999988	3971	3	0.27237
ARL4D	4	0.98125	0.98138	1	17383	0	0.32117	0.059143	0.14009	0.99861	2501	3	0.32117
ARL5A	3	0.66553	0.66556	1	11847	0	-0.033418	0.62819	0.64323	0.999988	11791	1	-0.033418
ARL5B	4	0.51828	0.57723	1	10071	1	0.21246	0.43064	0.57779	0.999988	9692	2	0.21246
ARL5C	4	0.92797	0.92827	1	16302	0	0.37793	0.11731	0.2457	0.999988	4120	2	0.37793
ARL6	3	0.70947	0.70961	1	12508	0	-0.037194	0.38091	0.48299	0.999988	8830	1	-0.037194
ARL6IP1	4	0.52118	0.57898	1	10093	1	-0.092058	0.93871	0.93885	0.999988	16597	0	-0.092058
ARL6IP4	4	0.24844	0.37391	1	6592	2	-0.13349	0.44536	0.5925	0.999988	9969	1	-0.13349
ARL6IP5	4	0.9968	0.99684	1	17780	0	0.48182	0.0032036	0.01127	0.42922	473	4	0.48182
ARL6IP6	4	0.62288	0.64511	1	11295	1	0.17932	0.39956	0.54656	0.999988	9161	2	0.17932
ARL8A	4	0.24078	0.36518	1	6464	2	0.023556	0.23846	0.38541	0.999988	6330	2	0.023556
ARL8B	4	0.066486	0.15058	0.938658	2856	3	-0.25575	0.95246	0.95262	0.999988	16887	0	-0.25575
ARL9	4	0.186	0.30257	0.998959	5420	2	-0.1037	0.36541	0.5123	0.999988	8528	2	-0.1037
ARMC1	4	0.25046	0.37619	1	6631	2	-0.095367	0.78997	0.7949	0.999988	13751	1	-0.095367
ARMC10	4	0.09357	0.19566	0.961473	3636	2	-0.099748	0.2973	0.44426	0.999988	7302	2	-0.099748
ARMC12	4	0.3473	0.4863	1	8446	2	-0.2048	0.6192	0.68446	0.999988	11697	1	-0.2048
ARMC2	4	0.25169	0.37757	1	6656	2	-0.25728	0.77515	0.78299	0.999988	13524	1	-0.25728
ARMC3	4	0.23619	0.35999	1	6367	2	-0.13282	0.86315	0.86329	0.999988	15081	0	-0.13282
ARMC4	4	0.66254	0.67451	1	11806	1	0.14841	0.46495	0.6124	0.999988	10333	1	0.14841
ARMC5	4	0.14432	0.25445	0.988612	4588	2	-0.24948	0.54902	0.64974	0.999988	11039	1	-0.24948
ARMC6	4	0.13782	0.24692	0.988047	4459	1	0.30905	0.055954	0.13409	0.994665	2405	2	0.30905
ARMC7	4	0.9747	0.97491	1	17236	0	0.37923	0.095741	0.20795	0.999988	3511	3	0.37923
ARMC8	4	0.87471	0.87487	1	15346	0	0.16467	0.44211	0.58929	0.999988	9909	2	0.16467
ARMC9	4	0.096693	0.19926	0.961473	3700	1	0.24305	0.051229	0.12489	0.984701	2264	2	0.24305
ARMCX1	4	0.21265	0.33317	1	5938	2	-0.065669	0.54384	0.64735	0.999988	10994	1	-0.065669
ARMCX2	4	0.17982	0.29541	0.997247	5295	1	0.11702	0.32177	0.46866	0.999988	7748	2	0.11702
ARMCX3	4	0.26103	0.38835	1	6820	2	-0.10289	0.71129	0.73776	0.999988	12695	1	-0.10289
ARMCX4	4	0.10824	0.21263	0.965832	3930	2	-0.23548	0.76244	0.77328	0.999988	13353	1	-0.23548
ARMCX5	4	0.29747	0.42975	1	7514	1	0.12419	0.15352	0.30013	0.999988	4988	2	0.12419
ARMCX6	4	0.013798	0.040385	0.82938	870	2	-0.51274	0.86854	0.86866	0.999988	15177	0	-0.51274
ARMS2	4	0.21681	0.3379	1	5999	2	-0.22691	0.93595	0.93612	0.999988	16539	0	-0.22691
ARNT	4	0.092605	0.19456	0.961473	3617	1	0.094052	0.12502	0.25899	0.999988	4322	1	0.094052
ARNT2	4	0.50115	0.56736	1	9886	1	-0.007895	0.88904	0.88918	0.999988	15573	0	-0.007895
ARNTL	4	0.94735	0.94752	1	16680	0	0.086542	0.8115	0.81324	0.999988	14102	1	0.086542
ARNTL2	4	0.10202	0.20538	0.963815	3806	2	-0.28146	0.98427	0.98436	0.999988	17633	0	-0.28146
ARPC1A	4	0.44482	0.53602	1	9339	1	0.29057	0.11157	0.23576	0.999988	3959	3	0.29057
ARPC1B	4	0.63003	0.65029	1	11380	1	-0.060514	0.45452	0.6018	0.999988	10134	1	-0.060514
ARPC2	4	0.071488	0.16046	0.948137	3021	3	-0.25816	0.50605	0.63068	0.999988	10681	1	-0.25816
ARPC3	4	0.62901	0.64954	1	11367	1	-0.19938	0.59094	0.6699	0.999988	11433	1	-0.19938
ARPC4	4	0.13631	0.24517	0.986569	4436	2	-0.28848	0.87794	0.87813	0.999988	15364	0	-0.28848
ARPC5	4	0.098695	0.20153	0.961473	3744	2	-0.27035	0.96768	0.96781	0.999988	17226	0	-0.27035
ARPC5L	4	0.015255	0.043781	0.831546	938	3	-0.3955	0.19004	0.33693	0.999988	5549	1	-0.3955
ARPP19	4	0.40394	0.51495	1	8957	1	-0.05645	0.9125	0.91262	0.999988	16055	0	-0.05645
ARPP21	4	0.70488	0.70879	1	12433	1	0.12661	0.17609	0.3229	0.999988	5303	2	0.12661
ARR3	4	0.16765	0.28136	0.993581	5064	2	-0.21534	0.90207	0.90225	0.999988	15843	0	-0.21534
ARRB1	3	0.89916	0.89924	1	15768	0	0.42155	0.044663	0.10835	0.962136	2067	2	0.42155
ARRB2	4	0.61728	0.64114	1	11212	1	0.06958	0.076862	0.17351	0.999988	2986	2	0.06958
ARRDC1	4	0.015221	0.04371	0.831546	935	3	-0.39135	0.81658	0.81784	0.999988	14202	1	-0.39135
ARRDC2	4	0.029016	0.073874	0.89569	1473	2	-0.35315	0.97192	0.97215	0.999988	17329	0	-0.35315
ARRDC3	4	0.97648	0.97675	1	17276	0	0.97382	0.00014225	0.00054874	0.065171	152	3	0.97382
ARRDC4	4	0.85589	0.85602	1	15015	0	0.051725	0.68519	0.72161	0.999988	12376	1	0.051725
ARRDC5	4	0.035556	0.087799	0.903665	1727	3	-0.41963	0.98648	0.98651	0.999988	17701	0	-0.41963
ARSA	4	0.33728	0.47495	1	8245	2	-0.086845	0.37643	0.52335	0.999988	8744	1	-0.086845
ARSB	4	0.65797	0.67105	1	11735	1	0.68825	0.012982	0.042667	0.760338	999	3	0.68825
ARSD	4	0.18816	0.30501	1	5454	2	-0.24075	0.83074	0.83111	0.999988	14455	1	-0.24075
ARSE	4	0.10804	0.2124	0.965832	3923	2	-0.1836	0.59091	0.66988	0.999988	11432	1	-0.1836
ARSF	4	0.47438	0.55224	1	9616	1	0.28306	0.034445	0.09181	0.941464	1734	2	0.28306
ARSG	4	0.87702	0.87722	1	15388	0	0.43426	0.022266	0.066891	0.852159	1398	2	0.43426
ARSH	4	0.89167	0.8918	1	15642	0	0.015464	0.36386	0.51075	0.999988	8492	1	0.015464
ARSI	4	0.28905	0.42019	1	7351	2	-0.12472	0.29937	0.44631	0.999988	7336	1	-0.12472
ARSJ	3	0.65446	0.65465	1	11686	1	-0.015301	0.5198	0.56642	0.999988	10790	1	-0.015301
ARSK	4	0.2305	0.35349	1	6257	2	-0.17478	0.92657	0.92686	0.999988	16344	0	-0.17478
ART1	4	0.93249	0.93269	1	16383	0	0.19551	0.12089	0.25193	0.999988	4207	3	0.19551
ART3	4	0.13806	0.24718	0.988047	4465	2	-0.28318	0.72443	0.74654	0.999988	12870	1	-0.28318
ART4	4	0.69265	0.69863	1	12244	1	0.12253	0.42425	0.57138	0.999988	9576	2	0.12253
ART5	4	0.7621	0.7619	1	13360	0	0.114	0.36424	0.51113	0.999988	8500	2	0.114
ARTN	4	0.013859	0.040533	0.830244	872	3	-0.53982	0.98611	0.98618	0.999988	17691	0	-0.53982
ARV1	4	0.12411	0.23103	0.981529	4207	2	-0.29046	0.65771	0.70549	0.999988	12081	1	-0.29046
ARVCF	4	0.98263	0.98274	1	17420	0	0.28994	0.017372	0.056081	0.804326	1241	4	0.28994
ARX	4	0.71928	0.72144	1	12646	1	0.14956	0.75033	0.76443	0.999988	13191	1	0.14956
AS3MT	4	0.057427	0.13254	0.93531	2527	3	-0.29807	0.98573	0.98578	0.999988	17673	0	-0.29807
ASAH1	4	0.84481	0.84488	1	14780	0	0.27286	0.069634	0.15999	0.999988	2793	3	0.27286
ASAH2	4	0.92366	0.92395	1	16220	0	0.21157	0.11938	0.24932	0.999988	4170	3	0.21157
ASAP1	4	0.061608	0.14082	0.935673	2681	3	-0.30861	0.7015	0.7316	0.999988	12564	1	-0.30861
ASAP2	4	0.13469	0.2433	0.985988	4402	2	-0.25888	0.55415	0.65214	0.999988	11079	1	-0.25888
ASAP3	4	0.12461	0.23163	0.981913	4214	1	0.061047	0.30239	0.4493	0.999988	7384	1	0.061047
ASB1	4	0.033837	0.084135	0.901179	1660	3	-0.41083	0.75162	0.76541	0.999988	13208	1	-0.41083
ASB10	3	0.82244	0.82242	1	14417	0	0.089626	0.81184	0.81173	0.999988	14113	0	0.089626
ASB11	4	0.76476	0.76452	1	13401	0	0.3349	0.064793	0.15091	0.999988	2664	3	0.3349
ASB12	3	0.89174	0.8917	1	15646	0	0.37799	0.13755	0.23446	0.999988	4662	2	0.37799
ASB13	4	0.39605	0.51092	1	8898	1	0.025444	0.24576	0.39262	0.999988	6459	1	0.025444
ASB14	4	0.99018	0.9902	1	17605	0	0.67715	0.0028089	0.0098952	0.400513	445	4	0.67715
ASB15	4	0.78609	0.78611	1	13793	0	0.39013	0.042941	0.10875	0.962136	2018	3	0.39013
ASB16	4	0.99031	0.99033	1	17608	0	0.57237	0.0042815	0.014886	0.491162	537	4	0.57237
ASB17	4	0.84834	0.84842	1	14863	0	0.5631	0.048367	0.11927	0.981208	2170	3	0.5631
ASB18	4	0.0011303	0.0040436	0.61158	116	3	-0.87128	0.13398	0.27419	0.999988	4560	1	-0.87128
ASB2	4	0.00063924	0.0023082	0.595503	65	4	-0.76503	0.99936	0.99937	0.999988	18026	0	-0.76503
ASB4	4	0.22618	0.34858	1	6157	2	-0.081563	0.84693	0.84701	0.999988	14740	0	-0.081563
ASB5	4	0.70129	0.70579	1	12378	1	-0.014513	0.93075	0.93098	0.999988	16426	0	-0.014513
ASB6	4	0.029175	0.074247	0.89569	1482	3	-0.49548	0.9116	0.91173	0.999988	16030	0	-0.49548
ASB7	4	0.68961	0.69613	1	12193	1	0.031326	0.41351	0.56061	0.999988	9400	2	0.031326
ASB8	4	0.20083	0.31953	1	5712	1	-0.15731	0.069235	0.15924	0.999988	2781	1	-0.15731
ASB9	4	0.8853	0.88547	1	15532	0	0.56742	0.00072667	0.0026154	0.184425	254	2	0.56742
ASCC1	4	0.74252	0.74268	1	13013	1	0.11278	0.1096	0.23229	0.999988	3911	1	0.11278
ASCC2	4	0.70572	0.7095	1	12445	1	0.076256	0.85172	0.85182	0.999988	14833	0	0.076256
ASCC3	4	0.10358	0.2072	0.963994	3839	1	0.1124	0.46005	0.60753	0.999988	10238	2	0.1124
ASCL1	4	0.22581	0.34818	1	6148	2	-0.14121	0.047051	0.1167	0.976689	2131	1	-0.14121
ASCL2	4	0.53798	0.58907	1	10270	1	0.017092	0.61687	0.68321	0.999988	11678	1	0.017092
ASCL3	4	0.71214	0.71502	1	12544	1	0.013145	0.29998	0.44692	0.999988	7344	1	0.013145
ASCL4	4	0.88522	0.88539	1	15531	0	0.154	0.40939	0.55645	0.999988	9327	2	0.154
ASCL5	4	0.33919	0.47712	1	8280	2	-0.19118	0.59163	0.67025	0.999988	11438	1	-0.19118
ASF1A	4	0.01418	0.041292	0.830526	885	3	-0.51752	0.98245	0.98256	0.999988	17593	0	-0.51752
ASF1B	4	0.062745	0.14306	0.937224	2720	2	-0.24142	0.082803	0.18456	0.999988	3164	1	-0.24142
ASGR1	4	0.016412	0.046438	0.839982	985	1	0.47077	0.017196	0.055552	0.802332	1233	3	0.47077
ASGR2	4	0.98009	0.98027	1	17347	0	0.50991	0.038324	0.099536	0.951068	1868	3	0.50991
ASH1L	4	0.72059	0.72261	1	12667	1	0.070095	0.11533	0.24226	0.999988	4072	2	0.070095
ASH2L	4	0.86766	0.86777	1	15220	0	0.71836	0.00023106	0.00084272	0.085466	178	3	0.71836
ASIC1	3	0.03502	0.08019	0.898777	1706	2	-0.58347	0.31973	0.45006	0.999988	7710	1	-0.58347
ASIC2	4	0.69901	0.70391	1	12329	1	0.1881	0.11725	0.2456	0.999988	4118	2	0.1881
ASIC3	4	0.25498	0.38133	1	6713	2	-0.14887	0.56345	0.6565	0.999988	11166	1	-0.14887
ASIC4	4	0.063548	0.14468	0.938588	2742	3	-0.43244	0.98605	0.98612	0.999988	17686	0	-0.43244
ASIC5	4	0.9472	0.94737	1	16678	0	0.19253	0.44073	0.58793	0.999988	9883	2	0.19253
ASIP	4	0.1041	0.20781	0.963994	3851	2	-0.26822	0.84748	0.84757	0.999988	14752	0	-0.26822
ASL	4	0.64891	0.66423	1	11620	1	0.20078	0.32194	0.46883	0.999988	7750	2	0.20078
ASNA1	4	0.10519	0.20908	0.965053	3870	1	-0.041121	0.76751	0.77713	0.999988	13420	1	-0.041121
ASNS	4	0.33578	0.47322	1	8213	1	0.24505	0.17248	0.31931	0.999988	5253	2	0.24505
ASNSD1	4	0.073192	0.16376	0.951565	3072	2	-0.3474	0.84959	0.8497	0.999988	14794	0	-0.3474
ASPA	4	0.10991	0.21461	0.966859	3965	1	0.96499	0.0003196	0.0011537	0.105719	197	3	0.96499
ASPDH	4	0.13348	0.24187	0.985563	4378	2	-0.12871	0.4372	0.58432	0.999988	9809	2	-0.12871
ASPG	4	0.079518	0.17609	0.956155	3281	1	-0.029269	0.46826	0.61486	0.999988	10381	1	-0.029269
ASPH	4	0.73707	0.73748	1	12909	1	-0.072599	0.40516	0.55221	0.999988	9262	1	-0.072599
ASPHD1	4	0.0044118	0.015308	0.792623	343	3	-0.65932	0.1409	0.28588	0.999988	4755	1	-0.65932
ASPHD2	4	0.87025	0.87037	1	15262	0	-0.066323	0.24539	0.39226	0.999988	6450	1	-0.066323
ASPM	4	0.79006	0.79009	1	13877	0	0.13368	0.40424	0.55125	0.999988	9250	1	0.13368
ASPN	4	0.69567	0.7011	1	12289	1	0.0010846	0.71644	0.74118	0.999988	12762	1	0.0010846
ASPRV1	4	0.0092072	0.029857	0.805563	652	3	-0.49891	0.96546	0.96558	0.999988	17172	0	-0.49891
ASPSCR1	4	0.94504	0.94519	1	16633	0	0.45564	0.016529	0.053601	0.797082	1195	3	0.45564
ASRGL1	4	0.91261	0.91272	1	16019	0	0.51665	0.017053	0.055136	0.799958	1224	3	0.51665
ASS1	4	0.0024454	0.0086634	0.740636	210	3	-0.68886	0.80797	0.8101	0.999988	14045	1	-0.68886
ASTE1	4	0.42885	0.52765	1	9177	1	0.3176	0.056506	0.13515	0.994761	2422	2	0.3176
ASTL	4	0.11872	0.22483	0.974938	4123	1	-0.013687	0.83614	0.8363	0.999988	14563	1	-0.013687
ASTN1	4	0.35367	0.49016	1	8510	1	0.024799	0.48894	0.62342	0.999988	10557	1	0.024799
ASTN2	4	0.31366	0.44822	1	7820	2	-0.11666	0.43059	0.57774	0.999988	9691	1	-0.11666
ASUN	4	0.19557	0.31346	1	5595	1	0.16078	0.6564	0.70474	0.999988	12067	1	0.16078
ASXL1	4	0.08273	0.18223	0.956448	3398	3	-0.28742	0.39759	0.54459	0.999988	9120	1	-0.28742
ASXL2	4	0.56556	0.60627	1	10573	1	0.024308	0.62777	0.689	0.999988	11787	1	0.024308
ASXL3	4	0.21918	0.3406	1	6043	2	-0.25232	0.39836	0.54536	0.999988	9138	1	-0.25232
ASZ1	4	0.7722	0.77207	1	13540	0	0.050217	0.20021	0.34706	0.999988	5711	1	0.050217
ATAD1	4	0.34701	0.48596	1	8438	1	0.020198	0.6475	0.69977	0.999988	11992	1	0.020198
ATAD2	4	0.0073742	0.025022	0.800607	550	3	-0.58114	0.85487	0.85498	0.999988	14901	0	-0.58114
ATAD2B	4	0.0051359	0.017725	0.800607	388	4	-0.47335	0.99486	0.9949	0.999988	17913	0	-0.47335
ATAD3A	3	0.010356	0.027721	0.800607	716	2	-0.55691	0.85348	0.85343	0.999988	14870	0	-0.55691
ATAD3B	4	0.27838	0.40803	1	7154	2	-0.15871	0.91418	0.91432	0.999988	16091	0	-0.15871
ATAD3C	4	0.31234	0.44671	1	7787	1	0.31831	0.053772	0.12989	0.990824	2338	3	0.31831
ATAD5	4	0.78672	0.78675	1	13805	0	0.055994	0.40714	0.55417	0.999988	9293	2	0.055994
ATAT1	4	0.04914	0.11577	0.927216	2232	3	-0.32004	0.54233	0.64669	0.999988	10983	1	-0.32004
ATCAY	4	0.022128	0.059022	0.877387	1198	3	-0.45764	0.80494	0.80746	0.999988	13994	1	-0.45764
ATE1	4	0.26324	0.39091	1	6855	1	-0.033974	0.46041	0.60787	0.999988	10246	1	-0.033974
ATF1	4	0.26738	0.39554	1	6938	2	-0.19658	0.10353	0.22151	0.999988	3740	1	-0.19658
ATF2	4	0.0054659	0.018824	0.800607	410	3	-0.54616	0.96785	0.968	0.999988	17235	0	-0.54616
ATF3	4	0.82815	0.82829	1	14510	0	-0.11295	0.45881	0.60624	0.999988	10219	1	-0.11295
ATF4	4	0.66924	0.67974	1	11899	1	0.14271	0.32162	0.46852	0.999988	7745	2	0.14271
ATF5	4	0.26373	0.39148	1	6865	2	-0.064864	0.70747	0.73536	0.999988	12642	1	-0.064864
ATF6	4	0.24877	0.3743	1	6598	1	0.32739	0.11415	0.24028	0.999988	4038	3	0.32739
ATF6B	4	0.81279	0.81289	1	14253	0	-0.011864	0.14276	0.28897	0.999988	4805	1	-0.011864
ATF7	4	0.076098	0.16942	0.955427	3164	3	-0.36712	0.93335	0.93355	0.999988	16490	0	-0.36712
ATF7IP	4	0.0027354	0.0096325	0.756067	228	2	-0.01921	0.29345	0.44039	0.999988	7235	2	-0.01921
ATF7IP2	4	0.21631	0.33734	1	5991	2	-0.080856	0.46928	0.6153	0.999988	10387	1	-0.080856
ATG10	4	0.23066	0.35366	1	6260	1	0.23684	0.14466	0.29115	0.999988	4847	2	0.23684
ATG12	4	0.038177	0.093246	0.904675	1837	3	-0.37614	0.5096	0.6322	0.999988	10712	1	-0.37614
ATG13	4	0.079237	0.17553	0.956155	3266	2	-0.17213	0.38599	0.53286	0.999988	8917	2	-0.17213
ATG14	4	0.025322	0.065943	0.888358	1322	3	-0.42077	0.45449	0.60176	0.999988	10133	1	-0.42077
ATG16L1	4	0.70377	0.70787	1	12415	1	0.015018	0.70001	0.73071	0.999988	12553	1	0.015018
ATG16L2	4	0.55134	0.5973	1	10417	1	0.14464	0.84394	0.84402	0.999988	14694	0	0.14464
ATG2A	4	0.59814	0.62786	1	10964	1	-0.037107	0.048085	0.11872	0.981208	2158	1	-0.037107
ATG2B	4	0.040502	0.098102	0.906782	1928	3	-0.30857	0.98679	0.98681	0.999988	17711	0	-0.30857
ATG3	4	0.83916	0.83925	1	14677	0	0.075326	0.35444	0.50141	0.999988	8323	2	0.075326
ATG4A	4	0.18036	0.29604	0.997247	5306	2	-0.17596	0.84106	0.84113	0.999988	14641	0	-0.17596
ATG4B	4	0.4208	0.52348	1	9105	1	0.0039724	0.83518	0.83538	0.999988	14545	1	0.0039724
ATG4C	4	0.75476	0.75467	1	13230	1	-0.050142	0.90974	0.9099	0.999988	15997	0	-0.050142
ATG4D	4	0.85578	0.85591	1	15013	0	0.11032	0.58089	0.66488	0.999988	11339	1	0.11032
ATG5	4	0.66101	0.67337	1	11782	1	-0.14463	0.89164	0.89177	0.999988	15623	0	-0.14463
ATG7	4	0.78771	0.78772	1	13831	0	0.010658	0.40791	0.55494	0.999988	9310	1	0.010658
ATG9A	4	0.021754	0.05822	0.872919	1189	1	0.0055697	0.46055	0.60801	0.999988	10250	1	0.0055697
ATHL1	4	0.31455	0.4492	1	7827	2	0.034407	0.03452	0.091962	0.941464	1740	2	0.034407
ATIC	4	0.93976	0.93995	1	16534	0	0.85546	0.001274	0.0045411	0.256976	318	3	0.85546
ATL1	4	0.1822	0.29818	0.998426	5342	1	-0.16659	0.8958	0.89593	0.999988	15698	0	-0.16659
ATL2	4	0.02521	0.065685	0.888358	1316	2	-0.19342	0.3465	0.49344	0.999988	8191	2	-0.19342
ATL3	4	0.93993	0.94013	1	16540	0	0.18552	0.36244	0.50932	0.999988	8460	2	0.18552
ATM	4	0.018852	0.051816	0.855808	1074	2	-0.32892	0.33104	0.47798	0.999988	7928	2	-0.32892
ATMIN	4	0.087714	0.18889	0.959527	3514	1	0.18789	0.30295	0.4499	0.999988	7397	2	0.18789
ATN1	4	0.015673	0.044745	0.831546	958	3	-0.45006	0.95559	0.95574	0.999988	16959	0	-0.45006
ATOH1	4	0.44187	0.53446	1	9305	1	-0.080927	0.72189	0.74482	0.999988	12836	1	-0.080927
ATOH7	4	0.64089	0.6582	1	11521	1	0.13902	0.58294	0.66589	0.999988	11362	1	0.13902
ATOH8	4	0.27458	0.40364	1	7078	2	-0.2994	0.94448	0.94465	0.999988	16721	0	-0.2994
ATOX1	4	0.047874	0.11319	0.921621	2194	3	-0.29155	0.90056	0.90071	0.999988	15814	0	-0.29155
ATP10A	4	0.92759	0.92789	1	16297	0	0.28629	0.073712	0.16764	0.999988	2907	2	0.28629
ATP10B	4	0.92462	0.9249	1	16234	0	0.28262	0.092261	0.20177	0.999988	3409	3	0.28262
ATP10D	4	0.7929	0.79297	1	13924	0	0.19666	0.13109	0.26929	0.999988	4487	3	0.19666
ATP11A	4	0.19413	0.31185	1	5573	2	-0.14489	0.92235	0.92265	0.999988	16262	0	-0.14489
ATP11B	4	0.87248	0.87263	1	15311	0	0.11844	0.13661	0.27863	0.999988	4632	2	0.11844
ATP11C	4	0.10809	0.21246	0.965832	3925	1	-0.17388	0.81167	0.81341	0.999988	14108	1	-0.17388
ATP12A	4	0.17759	0.29284	0.997247	5250	2	-0.092097	0.68815	0.72339	0.999988	12411	1	-0.092097
ATP13A1	4	0.12359	0.23046	0.98121	4198	1	0.090999	0.40271	0.54978	0.999988	9221	2	0.090999
ATP13A2	4	0.49708	0.565	1	9837	1	0.043786	0.751	0.76493	0.999988	13201	1	0.043786
ATP13A3	4	0.267	0.39511	1	6935	2	-0.0013613	0.2982	0.44519	0.999988	7315	2	-0.0013613
ATP13A4	4	0.69437	0.70007	1	12271	1	0.084089	0.39672	0.54372	0.999988	9103	2	0.084089
ATP13A5	4	0.74971	0.74963	1	13143	1	-0.01208	0.62982	0.69012	0.999988	11805	1	-0.01208
ATP1A1	4	0.048629	0.1147	0.922819	2220	1	-0.046648	0.044107	0.11108	0.964905	2054	1	-0.046648
ATP1A2	4	0.27006	0.39853	1	6983	2	-0.14689	0.58417	0.66653	0.999988	11374	1	-0.14689
ATP1A3	4	0.68097	0.68913	1	12058	1	-0.098838	0.49812	0.62733	0.999988	10617	1	-0.098838
ATP1A4	4	0.88153	0.88173	1	15467	0	0.00082144	0.84112	0.84119	0.999988	14643	0	0.00082144
ATP1B1	4	0.29489	0.42678	1	7458	2	-0.080157	0.67888	0.71778	0.999988	12307	1	-0.080157
ATP1B2	4	0.30796	0.44163	1	7710	2	-0.14349	0.049771	0.12203	0.981593	2214	1	-0.14349
ATP1B3	4	0.33366	0.47074	1	8171	1	-0.014561	0.75027	0.76438	0.999988	13189	1	-0.014561
ATP1B4	4	0.027231	0.070045	0.890341	1405	3	-0.48998	0.97364	0.97387	0.999988	17371	0	-0.48998
ATP2A1	4	0.80342	0.8035	1	14095	0	0.30374	0.073255	0.16681	0.999988	2889	2	0.30374
ATP2A2	4	0.68612	0.69331	1	12136	1	0.33342	0.082395	0.18382	0.999988	3148	2	0.33342
ATP2A3	4	0.99435	0.99439	1	17700	0	0.66782	0.0027255	0.0095963	0.392818	440	4	0.66782
ATP2B1	4	0.92827	0.92856	1	16308	0	0.28893	0.066051	0.1533	0.999988	2704	2	0.28893
ATP2B2	4	0.12502	0.23209	0.981913	4224	1	0.16966	0.28139	0.42834	0.999988	7043	2	0.16966
ATP2B3	4	0.040695	0.098514	0.908259	1933	2	-0.20834	0.92016	0.92041	0.999988	16222	0	-0.20834
ATP2B4	4	0.64643	0.66237	1	11591	1	0.11108	0.18215	0.32901	0.999988	5409	2	0.11108
ATP2C1	4	0.043902	0.10518	0.917698	2044	3	-0.30029	0.98977	0.98978	0.999988	17770	0	-0.30029
ATP2C2	4	0.49023	0.56107	1	9769	1	0.030163	0.45506	0.60237	0.999988	10142	1	0.030163
ATP4A	4	0.44121	0.53412	1	9299	1	0.1549	0.41331	0.56041	0.999988	9396	2	0.1549
ATP4B	4	0.92366	0.92396	1	16221	0	0.4325	0.061525	0.1446	0.999988	2575	3	0.4325
ATP5A1	4	0.99715	0.99717	1	17793	0	0.47778	0.0028456	0.010027	0.404029	447	4	0.47778
ATP5B	4	0.99173	0.99178	1	17651	0	0.45814	0.0082656	0.027787	0.660754	750	4	0.45814
ATP5C1	4	0.55766	0.60129	1	10483	1	-0.034467	0.74082	0.75763	0.999988	13081	1	-0.034467
ATP5D	4	0.99836	0.99835	1	17841	0	0.92761	0.00076995	0.0027618	0.193242	256	4	0.92761
ATP5F1	4	0.63147	0.6513	1	11399	1	0.25964	0.11225	0.23696	0.999988	3983	2	0.25964
ATP5G1	3	0.79523	0.79522	1	13956	0	0.3265	0.10704	0.19512	0.999988	3833	2	0.3265
ATP5G2	4	0.031341	0.078894	0.898777	1565	3	-0.46487	0.99055	0.99057	0.999988	17789	0	-0.46487
ATP5G3	4	0.77289	0.77276	1	13555	0	-0.0039749	0.61159	0.68048	0.999988	11623	1	-0.0039749
ATP5H	4	0.11886	0.225	0.975186	4125	2	0.01867	0.11899	0.24863	0.999988	4157	2	0.01867
ATP5I	4	0.73407	0.73475	1	12862	1	0.21338	0.10518	0.22444	0.999988	3787	3	0.21338
ATP5J	4	0.86418	0.86432	1	15156	0	0.12814	0.78162	0.78814	0.999988	13628	1	0.12814
ATP5J2	1	0.36066	0.36101	1	8562	0	-0.17671	0.63934	0.6395	0.999988	11912	0	-0.17671
ATP5L	3	0.9017	0.90177	1	15811	0	0.1683	0.59503	0.61835	0.999988	11472	1	0.1683
ATP5L2	1	0.93231	0.93266	1	16380	0	0.59018	0.067686	0.067714	0.856121	2741	1	0.59018
ATP5O	4	0.99336	0.99342	1	17682	0	0.82256	0.00072484	0.0026088	0.184425	253	4	0.82256
ATP5S	4	0.072441	0.16232	0.949298	3051	2	-0.38221	0.40294	0.55003	0.999988	9224	1	-0.38221
ATP5SL	4	0.84866	0.84878	1	14869	0	0.089442	0.5935	0.67118	0.999988	11457	1	0.089442
ATP6AP1	4	0.99794	0.99795	1	17830	0	0.71028	0.001695	0.0060164	0.297559	363	4	0.71028
ATP6AP1L	4	0.054706	0.12719	0.93531	2424	1	0.11646	0.45346	0.60071	0.999988	10116	2	0.11646
ATP6AP2	4	1	1	1	18029	0	1.3186	1.6216e-08	2.7424e-07	0.000101	29	4	1.3186
ATP6V0A1	4	0.84502	0.84509	1	14783	0	0.42933	0.029312	0.081355	0.905996	1600	3	0.42933
ATP6V0A2	4	0.19131	0.30868	1	5518	2	-0.14573	0.83795	0.83807	0.999988	14596	1	-0.14573
ATP6V0A4	4	0.047586	0.1126	0.921621	2179	2	-0.23067	0.86546	0.86562	0.999988	15119	0	-0.23067
ATP6V0B	4	0.99405	0.99412	1	17691	0	0.57511	0.0059504	0.020424	0.568963	644	4	0.57511
ATP6V0C	4	0.99043	0.99045	1	17612	0	0.67067	0.0095716	0.032029	0.691737	826	4	0.67067
ATP6V0D1	4	0.99222	0.99225	1	17658	0	0.56642	0.0077828	0.02628	0.642434	729	4	0.56642
ATP6V0D2	4	0.19924	0.31767	1	5672	2	-0.19046	0.94025	0.94043	0.999988	16636	0	-0.19046
ATP6V0E1	4	0.72503	0.72663	1	12735	1	1.2241	0.002176	0.0077348	0.35171	395	3	1.2241
ATP6V0E2	4	0.43362	0.53012	1	9222	1	0.26302	0.094203	0.20523	0.999988	3468	3	0.26302
ATP6V1A	3	0.19235	0.2994	0.998959	5535	1	-0.50216	0.81593	0.81579	0.999988	14189	0	-0.50216
ATP6V1B1	4	0.20177	0.32058	1	5731	2	-0.12971	0.78962	0.79463	0.999988	13748	1	-0.12971
ATP6V1B2	4	0.40409	0.51502	1	8958	1	0.60639	0.025582	0.073708	0.878264	1496	3	0.60639
ATP6V1C1	4	0.99997	0.99997	1	17977	0	0.94158	2.6966e-05	0.00010832	0.019361	101	4	0.94158
ATP6V1C2	4	0.11294	0.21818	0.970413	4017	2	-0.31485	0.96844	0.9686	0.999988	17246	0	-0.31485
ATP6V1D	4	0.99773	0.99775	1	17820	0	0.85034	0.0022734	0.0080853	0.360384	403	4	0.85034
ATP6V1E1	4	0.27697	0.40638	1	7127	1	0.40903	0.09769	0.21137	0.999988	3562	2	0.40903
ATP6V1E2	4	0.64002	0.65757	1	11509	1	-0.084323	0.77947	0.78638	0.999988	13589	1	-0.084323
ATP6V1F	4	0.97651	0.97679	1	17277	0	0.61523	0.0077461	0.026163	0.641715	727	3	0.61523
ATP6V1G1	4	0.90586	0.90605	1	15889	0	0.34834	0.038363	0.099612	0.951068	1869	3	0.34834
ATP6V1G2	4	0.1145	0.21997	0.971714	4044	1	-0.086069	0.83351	0.83376	0.999988	14515	1	-0.086069
ATP6V1G3	4	0.072067	0.1616	0.949298	3036	1	0.0075896	0.91943	0.91965	0.999988	16200	0	0.0075896
ATP6V1H	4	0.085657	0.18647	0.95682	3481	1	-0.14542	0.75186	0.7656	0.999988	13213	1	-0.14542
ATP7A	4	0.64607	0.66209	1	11585	1	-0.00927	0.46219	0.60966	0.999988	10285	1	-0.00927
ATP7B	4	0.75586	0.75575	1	13248	1	0.11386	0.27564	0.42256	0.999988	6948	2	0.11386
ATP8A1	4	0.83199	0.83216	1	14573	0	0.13526	0.82058	0.82148	0.999988	14267	1	0.13526
ATP8A2	4	0.4935	0.56297	1	9806	1	0.55017	0.035174	0.093288	0.942247	1761	3	0.55017
ATP8B1	4	0.49563	0.56419	1	9826	1	-0.022012	0.78212	0.78854	0.999988	13637	1	-0.022012
ATP8B2	4	0.63931	0.65704	1	11502	1	0.020012	0.24251	0.38935	0.999988	6392	1	0.020012
ATP8B3	4	0.43193	0.52924	1	9203	1	-0.24422	0.93472	0.93493	0.999988	16515	0	-0.24422
ATP8B4	4	0.97384	0.97405	1	17220	0	0.1997	0.40182	0.5489	0.999988	9202	2	0.1997
ATP9A	4	0.063563	0.14471	0.938588	2743	2	-0.42613	0.97448	0.97471	0.999988	17391	0	-0.42613
ATP9B	4	0.092982	0.195	0.961473	3625	2	-0.33951	0.90755	0.9077	0.999988	15957	0	-0.33951
ATPAF1	4	0.93995	0.94014	1	16541	0	0.25856	0.15126	0.29777	0.999988	4957	2	0.25856
ATPAF2	4	0.91475	0.91494	1	16054	0	0.31057	0.065947	0.15313	0.999988	2696	3	0.31057
ATPIF1	4	0.14075	0.25029	0.988327	4519	2	-0.20416	0.98068	0.98083	0.999988	17550	0	-0.20416
ATR	4	0.97364	0.97388	1	17218	0	2.526	8.8932e-09	2.7424e-07	0.000101	25	3	2.526
ATRAID	4	0.068218	0.15398	0.941847	2913	2	-0.23729	0.95551	0.95566	0.999988	16957	0	-0.23729
ATRIP	4	1	1	1	18049	0	3.148	2.6185e-14	2.7424e-07	0.000101	4	4	3.148
ATRN	4	0.72978	0.73089	1	12797	1	0.051621	0.23394	0.38093	0.999988	6257	2	0.051621
ATRNL1	4	0.53599	0.58783	1	10249	1	-0.09196	0.54784	0.64924	0.999988	11032	1	-0.09196
ATRX	4	0.99675	0.99679	1	17777	0	0.48953	0.0032533	0.01145	0.431499	478	4	0.48953
ATXN1	4	0.77076	0.77062	1	13512	0	0.30151	0.13306	0.27261	0.999988	4534	3	0.30151
ATXN10	4	0.33944	0.4774	1	8284	2	-0.2096	0.95817	0.95832	0.999988	17013	0	-0.2096
ATXN1L	4	0.26117	0.38852	1	6822	1	0.12279	0.047214	0.11703	0.977589	2135	2	0.12279
ATXN2	4	0.66598	0.67721	1	11854	1	-0.071892	0.33003	0.47696	0.999988	7904	1	-0.071892
ATXN2L	4	0.76375	0.76351	1	13390	0	0.18191	0.41143	0.55858	0.999988	9372	2	0.18191
ATXN3	4	0.8384	0.83849	1	14666	0	-0.045329	0.69604	0.7282	0.999988	12506	1	-0.045329
ATXN3L	4	0.03935	0.095665	0.905498	1884	3	-0.36047	0.17943	0.32627	0.999988	5362	1	-0.36047
ATXN7	4	0.31723	0.45221	1	7869	1	0.17228	0.4335	0.58067	0.999988	9740	2	0.17228
ATXN7L1	4	0.76422	0.76399	1	13395	0	0.17232	0.37174	0.51864	0.999988	8648	2	0.17232
ATXN7L2	4	0.71382	0.7165	1	12572	1	0.63264	0.0028403	0.010005	0.404029	446	3	0.63264
ATXN7L3	4	0.9845	0.98457	1	17464	0	0.76652	0.00067043	0.002419	0.173719	247	4	0.76652
ATXN7L3B	4	0.23908	0.36327	1	6425	2	-0.43448	0.79458	0.79872	0.999988	13830	1	-0.43448
AUH	4	0.2015	0.32029	1	5722	1	-0.17056	0.98112	0.98125	0.999988	17558	0	-0.17056
AUNIP	4	0.44902	0.53829	1	9381	1	-0.017547	0.22419	0.37117	0.999988	6097	1	-0.017547
AUP1	4	0.0050416	0.017421	0.800607	380	3	-0.7465	0.39732	0.54432	0.999988	9112	1	-0.7465
AURKA	4	0.055005	0.12778	0.93531	2434	3	-0.53585	0.92536	0.92564	0.999988	16323	0	-0.53585
AURKAIP1	4	0.69076	0.69707	1	12212	1	0.31499	0.0089747	0.030093	0.676853	792	2	0.31499
AURKB	4	7.1689e-06	2.8246e-05	0.16761	2	4	-2.1036	0.99434	0.99438	0.999988	17898	0	-2.1036
AURKC	4	0.33029	0.46696	1	8097	2	0.031922	0.17186	0.31869	0.999988	5246	2	0.031922
AUTS2	4	0.85025	0.85034	1	14899	0	0.27062	0.17682	0.3236	0.999988	5316	2	0.27062
AVEN	4	0.0024869	0.0088087	0.742139	213	4	-0.60327	0.99751	0.99751	0.999988	17973	0	-0.60327
AVIL	4	0.45545	0.54184	1	9439	1	-0.10565	0.90111	0.90127	0.999988	15822	0	-0.10565
AVL9	4	0.056915	0.13158	0.93531	2506	3	-0.44793	0.22899	0.37593	0.999988	6181	1	-0.44793
AVP	4	0.43148	0.52901	1	9198	1	0.06946	0.39788	0.54488	0.999988	9128	2	0.06946
AVPI1	4	0.11899	0.22515	0.975373	4127	2	-0.22861	0.5916	0.67024	0.999988	11437	1	-0.22861
AVPR1A	4	0.18917	0.30619	1	5475	2	-0.16553	0.90805	0.90821	0.999988	15963	0	-0.16553
AVPR1B	4	0.32285	0.45847	1	7964	2	-0.078593	0.86762	0.86773	0.999988	15161	0	-0.078593
AVPR2	4	0.028603	0.072969	0.894527	1456	2	-0.34784	0.92587	0.92616	0.999988	16334	0	-0.34784
AWAT1	4	0.90446	0.90464	1	15864	0	0.06679	0.52925	0.64081	0.999988	10881	1	0.06679
AWAT2	4	0.24904	0.37462	1	6606	2	-0.075942	0.43189	0.57904	0.999988	9717	1	-0.075942
AXDND1	4	0.53855	0.58942	1	10279	1	0.047555	0.40445	0.55148	0.999988	9254	2	0.047555
AXIN1	4	0.0077805	0.026274	0.800607	569	3	-0.49478	0.97546	0.97571	0.999988	17421	0	-0.49478
AXIN2	4	0.27095	0.39954	1	7004	2	-0.039561	0.80103	0.80416	0.999988	13935	1	-0.039561
AXL	4	0.066664	0.15092	0.938658	2860	1	0.17498	0.28271	0.42965	0.999988	7068	2	0.17498
AZGP1	4	0.068927	0.15536	0.942151	2941	3	-0.31506	0.44678	0.59393	0.999988	9991	1	-0.31506
AZI1	4	0.85839	0.8585	1	15054	0	0.11313	0.29718	0.44413	0.999988	7300	2	0.11313
AZI2	4	0.10326	0.20681	0.963994	3827	2	-0.22671	0.65046	0.70143	0.999988	12020	1	-0.22671
AZIN1	4	0.13342	0.24181	0.985563	4376	2	-0.39011	0.50141	0.62874	0.999988	10644	1	-0.39011
AZU1	4	0.065431	0.14853	0.938588	2814	2	-0.18031	0.59503	0.67196	0.999988	11473	1	-0.18031
B2M	4	0.36555	0.49585	1	8618	1	0.054532	0.84824	0.84833	0.999988	14769	0	0.054532
B3GALNT1	4	0.95912	0.95928	1	16927	0	0.16689	0.12677	0.26194	0.999988	4364	3	0.16689
B3GALNT2	4	0.18676	0.30342	0.998968	5438	2	0.0087613	0.26961	0.41654	0.999988	6853	2	0.0087613
B3GALT1	4	0.44445	0.53583	1	9331	1	0.025125	0.13164	0.27021	0.999988	4499	1	0.025125
B3GALT2	4	0.60945	0.63563	1	11110	1	0.30391	0.06339	0.14815	0.999988	2629	2	0.30391
B3GALT4	4	0.24022	0.36453	1	6450	2	-0.13519	0.84022	0.84029	0.999988	14630	0	-0.13519
B3GALT5	4	0.3842	0.50496	1	8782	1	0.075561	0.4019	0.549	0.999988	9205	2	0.075561
B3GALT6	3	0.14396	0.23372	0.983199	4579	2	-0.4813	0.94601	0.9462	0.999988	16752	0	-0.4813
B3GALTL	4	0.78911	0.78917	1	13856	0	0.22994	0.21768	0.36464	0.999988	6000	2	0.22994
B3GAT1	4	0.0037458	0.013096	0.790688	292	4	-0.43703	0.99625	0.99629	0.999988	17940	0	-0.43703
B3GAT2	4	0.50599	0.57008	1	9933	1	0.1494	0.23311	0.38006	0.999988	6244	2	0.1494
B3GAT3	4	0.25594	0.38244	1	6729	1	0.48621	0.026531	0.075618	0.887552	1519	3	0.48621
B3GNT1	4	0.79122	0.79126	1	13896	0	0.3389	0.059841	0.14142	0.99861	2525	3	0.3389
B3GNT2	4	0.015966	0.045434	0.834357	969	3	-0.61384	0.93485	0.93504	0.999988	16517	0	-0.61384
B3GNT3	4	0.051617	0.12087	0.929844	2319	1	0.34507	0.066841	0.15476	0.999988	2723	3	0.34507
B3GNT4	4	0.40064	0.5133	1	8935	1	0.43221	0.043219	0.10928	0.962136	2026	3	0.43221
B3GNT5	4	0.29842	0.43082	1	7532	2	-0.16083	0.59951	0.67425	0.999988	11516	1	-0.16083
B3GNT6	4	0.97017	0.9703	1	17145	0	0.29843	0.052954	0.12827	0.989936	2314	3	0.29843
B3GNT7	4	0.32907	0.4656	1	8073	1	-0.1547	0.70922	0.73646	0.999988	12662	1	-0.1547
B3GNT8	4	0.74664	0.74666	1	13089	1	-0.049744	0.9582	0.95835	0.999988	17014	0	-0.049744
B3GNT9	4	0.035022	0.086651	0.903665	1707	3	-0.31911	0.18782	0.33465	0.999988	5503	1	-0.31911
B3GNTL1	4	0.44449	0.53584	1	9332	1	0.041164	0.28966	0.43663	0.999988	7186	2	0.041164
B4GALNT1	4	0.48239	0.55671	1	9695	1	-0.013539	0.41922	0.5663	0.999988	9502	1	-0.013539
B4GALNT2	4	0.061188	0.13997	0.935673	2664	2	-0.36196	0.66451	0.70933	0.999988	12160	1	-0.36196
B4GALNT3	4	0.06159	0.14078	0.935673	2679	3	-0.22852	0.98959	0.9896	0.999988	17765	0	-0.22852
B4GALNT4	4	0.39694	0.51138	1	8905	1	0.0118	0.5227	0.63792	0.999988	10817	1	0.0118
B4GALT1	4	0.31893	0.45412	1	7896	2	-0.1286	0.58981	0.6693	0.999988	11422	1	-0.1286
B4GALT2	4	0.91581	0.91599	1	16073	0	0.1734	0.53532	0.64346	0.999988	10930	1	0.1734
B4GALT3	4	0.56671	0.60696	1	10589	1	-0.14053	0.69434	0.72721	0.999988	12487	1	-0.14053
B4GALT4	4	0.41761	0.52185	1	9077	1	-0.069991	0.8906	0.89074	0.999988	15603	0	-0.069991
B4GALT5	4	0.88588	0.88607	1	15543	0	0.11998	0.22787	0.37481	0.999988	6161	2	0.11998
B4GALT6	4	0.26477	0.39261	1	6882	2	-0.13135	0.31947	0.46645	0.999988	7704	1	-0.13135
B4GALT7	4	0.062541	0.14266	0.936972	2713	2	-0.24777	0.89276	0.89286	0.999988	15641	0	-0.24777
B9D1	4	0.6097	0.63581	1	11114	1	0.20258	0.28764	0.4346	0.999988	7154	2	0.20258
B9D2	4	0.7321	0.73301	1	12836	1	-0.083906	0.88394	0.88415	0.999988	15459	0	-0.083906
BAALC	4	0.013095	0.038776	0.821476	841	3	-0.46721	0.99029	0.99032	0.999988	17783	0	-0.46721
BAAT	4	0.89389	0.894	1	15678	0	0.16646	0.36629	0.51318	0.999988	8547	2	0.16646
BABAM1	4	0.05108	0.11977	0.929572	2298	2	-0.099647	0.16429	0.31103	0.999988	5148	2	-0.099647
BACE1	4	0.9421	0.94226	1	16581	0	0.37377	0.021039	0.064346	0.840506	1366	3	0.37377
BACE2	4	0.71972	0.72182	1	12651	1	0.2771	0.090901	0.19929	0.999988	3379	3	0.2771
BACH1	4	0.97172	0.97192	1	17173	0	0.33414	0.065882	0.15301	0.999988	2694	3	0.33414
BACH2	4	0.53401	0.58663	1	10227	1	-0.10719	0.65515	0.70403	0.999988	12062	1	-0.10719
BAD	4	0.14723	0.2578	0.988612	4657	2	-0.26922	0.9595	0.95966	0.999988	17044	0	-0.26922
BAG1	4	0.25923	0.38629	1	6790	2	-0.22138	0.91321	0.91334	0.999988	16068	0	-0.22138
BAG2	4	0.64459	0.66098	1	11570	1	-0.11204	0.84482	0.8449	0.999988	14707	0	-0.11204
BAG3	4	0.68605	0.69325	1	12134	1	-0.039118	0.60791	0.67857	0.999988	11585	1	-0.039118
BAG4	4	0.82992	0.83009	1	14543	0	0.16803	0.20576	0.35265	0.999988	5801	2	0.16803
BAG5	4	0.13536	0.24408	0.986169	4415	2	-0.18089	0.32205	0.46893	0.999988	7754	1	-0.18089
BAG6	4	0.016245	0.04605	0.838006	978	1	0.12184	0.67186	0.71361	0.999988	12229	1	0.12184
BAHD1	4	0.26597	0.39397	1	6910	2	-0.16138	0.79863	0.80213	0.999988	13898	1	-0.16138
BAI1	4	0.056761	0.13129	0.93531	2498	2	-0.36238	0.85877	0.85887	0.999988	14980	0	-0.36238
BAI2	4	0.97105	0.97124	1	17158	0	0.27692	0.11196	0.23648	0.999988	3970	3	0.27692
BAI3	4	0.066356	0.15033	0.938658	2851	3	-0.23772	0.2568	0.40375	0.999988	6657	1	-0.23772
BAIAP2	4	0.39396	0.50985	1	8881	1	0.12086	0.16994	0.31674	0.999988	5223	2	0.12086
BAIAP2L1	4	0.4718	0.5508	1	9589	1	0.029241	0.56001	0.65487	0.999988	11130	1	0.029241
BAIAP2L2	4	0.79968	0.79978	1	14021	0	-0.075226	0.66894	0.71191	0.999988	12198	1	-0.075226
BAIAP3	4	0.31578	0.45058	1	7850	2	-0.14335	0.043834	0.11054	0.964207	2045	1	-0.14335
BAK1	4	0.10576	0.20974	0.96546	3878	2	-0.069107	0.36994	0.51686	0.999988	8614	2	-0.069107
BAMBI	4	0.0045934	0.015938	0.796725	354	2	-0.51949	0.76674	0.77653	0.999988	13409	1	-0.51949
BANF1	4	0.22945	0.35229	1	6235	1	0.68253	0.010595	0.035253	0.71291	880	3	0.68253
BANF2	4	0.24688	0.37214	1	6565	2	0.078811	0.12776	0.26361	0.999988	4383	2	0.078811
BANK1	4	0.222	0.3438	1	6085	2	-0.1306	0.95906	0.95922	0.999988	17034	0	-0.1306
BANP	4	0.66446	0.67598	1	11832	1	0.46133	0.016704	0.054104	0.797709	1207	2	0.46133
BAP1	4	0.76938	0.76925	1	13487	0	0.53402	0.022133	0.066608	0.852159	1390	3	0.53402
BARD1	4	0.37027	0.49814	1	8655	1	0.55988	0.023806	0.070084	0.870126	1436	3	0.55988
BARHL1	4	0.20776	0.32754	1	5846	2	-0.21515	0.97361	0.97384	0.999988	17370	0	-0.21515
BARHL2	4	0.54874	0.59567	1	10389	1	0.27365	0.11413	0.24024	0.999988	4037	3	0.27365
BARX1	4	0.1625	0.27549	0.993459	4955	2	-0.20922	0.97113	0.97132	0.999988	17310	0	-0.20922
BARX2	4	0.35257	0.48964	1	8500	1	-0.10201	0.57101	0.66003	0.999988	11244	1	-0.10201
BASP1	4	0.6412	0.65844	1	11527	1	0.35512	0.087978	0.19406	0.999988	3301	2	0.35512
BATF	4	0.10799	0.21235	0.965832	3921	2	-0.089329	0.79948	0.80286	0.999988	13914	1	-0.089329
BATF2	4	0.9948	0.99484	1	17716	0	0.42286	0.0052023	0.017954	0.53396	605	4	0.42286
BATF3	4	0.16428	0.27755	0.993459	4989	1	-0.13756	0.70871	0.73615	0.999988	12658	1	-0.13756
BAX	4	0.56193	0.60398	1	10530	1	0.069845	0.45299	0.60024	0.999988	10108	2	0.069845
BAZ1A	4	0.93242	0.93262	1	16382	0	0.6076	0.034963	0.09284	0.941576	1757	3	0.6076
BAZ1B	4	0.060997	0.13961	0.935673	2653	2	-0.47558	0.76283	0.77356	0.999988	13358	1	-0.47558
BAZ2A	4	0.0057192	0.019647	0.800607	425	4	-0.60529	0.99428	0.99434	0.999988	17895	0	-0.60529
BAZ2B	4	0.60333	0.63146	1	11029	1	-0.10185	0.86475	0.86489	0.999988	15107	0	-0.10185
BBC3	4	0.68569	0.69295	1	12127	1	-0.024226	0.24063	0.38751	0.999988	6362	1	-0.024226
BBIP1	4	0.34148	0.47971	1	8327	2	0.068723	0.23586	0.38284	0.999988	6291	2	0.068723
BBOX1	4	0.058466	0.13459	0.93531	2565	3	-0.37863	0.73043	0.75054	0.999988	12948	1	-0.37863
BBS1	4	0.85214	0.85223	1	14943	0	0.54527	0.012972	0.042632	0.760338	998	3	0.54527
BBS10	4	0.72208	0.72394	1	12692	1	-0.11837	0.38565	0.53251	0.999988	8908	1	-0.11837
BBS12	4	0.80106	0.80115	1	14050	0	0.14426	0.23398	0.38096	0.999988	6258	2	0.14426
BBS2	4	0.98729	0.98733	1	17540	0	0.32167	0.01271	0.041822	0.756429	984	4	0.32167
BBS4	4	0.51822	0.5772	1	10070	1	0.31783	0.25432	0.40121	0.999988	6622	2	0.31783
BBS5	4	0.75281	0.75279	1	13189	1	-0.049402	0.8955	0.89563	0.999988	15691	0	-0.049402
BBS7	4	0.036666	0.090121	0.903665	1775	3	-0.45207	0.85448	0.85459	0.999988	14886	0	-0.45207
BBS9	4	0.060414	0.13848	0.935673	2629	2	-0.1484	0.28854	0.43551	0.999988	7167	2	-0.1484
BBX	4	0.5336	0.58637	1	10223	1	0.015269	0.75883	0.77059	0.999988	13307	1	0.015269
BCAM	4	0.29654	0.42869	1	7497	2	-0.13054	0.87888	0.87908	0.999988	15379	0	-0.13054
BCAN	4	0.98205	0.98217	1	17409	0	0.34944	0.017946	0.057727	0.811992	1265	4	0.34944
BCAP29	4	0.26762	0.39581	1	6944	2	-0.17115	0.56363	0.65659	0.999988	11169	1	-0.17115
BCAP31	4	0.4642	0.54663	1	9510	1	0.10115	0.46406	0.61154	0.999988	10317	1	0.10115
BCAR1	4	0.99855	0.99853	1	17854	0	0.426	0.0014467	0.0051372	0.27443	335	4	0.426
BCAR3	4	0.4678	0.54859	1	9550	1	0.10044	0.3721	0.51899	0.999988	8658	1	0.10044
BCAS1	4	0.49613	0.56448	1	9831	1	0.33355	0.0096885	0.032397	0.692209	835	2	0.33355
BCAS2	4	0.99846	0.99845	1	17848	0	0.94687	0.0015411	0.0054718	0.284042	346	4	0.94687
BCAS3	3	0.16663	0.26458	0.99114	5043	1	0.36132	0.083134	0.16387	0.999988	3175	2	0.36132
BCAS4	4	0.32085	0.45628	1	7931	2	-0.20832	0.91236	0.91249	0.999988	16049	0	-0.20832
BCAT1	4	0.72927	0.73043	1	12791	1	0.20491	0.18136	0.32819	0.999988	5393	2	0.20491
BCAT2	4	0.50228	0.568	1	9901	1	0.11908	0.25933	0.40635	0.999988	6701	1	0.11908
BCCIP	4	0.0018921	0.0067201	0.704258	169	4	-0.51035	0.99811	0.99811	0.999988	17990	0	-0.51035
BCDIN3D	3	0.037708	0.084113	0.901179	1822	2	-0.73543	0.95508	0.95538	0.999988	16946	0	-0.73543
BCHE	4	0.18646	0.30308	0.998968	5430	1	0.51164	0.069053	0.1589	0.999988	2777	3	0.51164
BCKDHA	4	0.77948	0.77936	1	13680	0	0.2139	0.080844	0.18094	0.999988	3093	2	0.2139
BCKDHB	4	0.32619	0.46232	1	8020	2	-0.026859	0.77845	0.78557	0.999988	13571	1	-0.026859
BCKDK	4	0.89465	0.89479	1	15689	0	0.20713	0.42111	0.56821	0.999988	9531	2	0.20713
BCL10	4	0.94608	0.94624	1	16650	0	0.26928	0.39569	0.54268	0.999988	9087	2	0.26928
BCL11A	4	0.093069	0.1951	0.961473	3626	2	-0.23944	0.93658	0.93675	0.999988	16558	0	-0.23944
BCL11B	4	0.042827	0.10291	0.917617	1996	2	-0.32207	0.47828	0.61905	0.999988	10465	1	-0.32207
BCL2	4	0.78342	0.78341	1	13747	0	0.094707	0.38894	0.53582	0.999988	8966	1	0.094707
BCL2A1	3	0.088478	0.15701	0.943354	3535	2	-0.50152	0.70212	0.70462	0.999988	12572	1	-0.50152
BCL2L1	4	0.0062164	0.021292	0.800607	458	4	-0.49577	0.99295	0.99299	0.999988	17853	0	-0.49577
BCL2L10	4	0.74174	0.74192	1	13000	1	0.40745	0.061208	0.14398	0.999988	2563	3	0.40745
BCL2L11	4	0.15964	0.27222	0.992079	4900	2	-0.15374	0.67862	0.7176	0.999988	12305	1	-0.15374
BCL2L12	4	0.82358	0.82373	1	14432	0	0.11594	0.43718	0.58429	0.999988	9807	2	0.11594
BCL2L13	4	0.82594	0.82607	1	14476	0	0.20937	0.14312	0.28957	0.999988	4815	2	0.20937
BCL2L14	4	0.0064133	0.021925	0.800607	477	4	-0.45506	0.99359	0.99363	0.999988	17873	0	-0.45506
BCL2L15	4	0.92529	0.92559	1	16253	0	0.12449	0.31615	0.46316	0.999988	7647	2	0.12449
BCL2L2	3	0.14656	0.23727	0.983528	4640	2	-0.29062	0.78074	0.78076	0.999988	13607	0	-0.29062
BCL3	4	0.9755	0.97575	1	17254	0	0.54093	0.0096804	0.032378	0.692209	834	3	0.54093
BCL6	4	0.038254	0.093394	0.904675	1840	1	-0.089732	0.47386	0.61722	0.999988	10429	1	-0.089732
BCL6B	4	0.99163	0.99167	1	17645	0	0.47506	0.0083729	0.028123	0.662765	759	4	0.47506
BCL7A	4	0.023296	0.061564	0.881396	1241	2	-0.33026	0.81001	0.81192	0.999988	14074	1	-0.33026
BCL7B	4	0.92521	0.9255	1	16251	0	0.2859	0.091587	0.20054	0.999988	3393	2	0.2859
BCL7C	4	0.035877	0.088441	0.903665	1742	3	-0.40564	0.40025	0.54728	0.999988	9171	1	-0.40564
BCL9	3	0.38823	0.43826	1	8824	1	-0.17476	0.84203	0.84191	0.999988	14657	0	-0.17476
BCL9L	4	0.69887	0.7038	1	12326	1	0.054573	0.34852	0.49548	0.999988	8222	1	0.054573
BCLAF1	4	0.03776	0.092359	0.903665	1825	1	0.043411	0.80289	0.80573	0.999988	13967	1	0.043411
BCMO1	4	0.40909	0.51747	1	9009	1	-0.068563	0.94135	0.9415	0.999988	16660	0	-0.068563
BCO2	4	0.12405	0.23095	0.981476	4205	2	-0.08387	0.28976	0.43672	0.999988	7187	2	-0.08387
BCOR	4	0.80086	0.80095	1	14046	0	0.26813	0.14081	0.28573	0.999988	4749	2	0.26813
BCORL1	4	0.044871	0.10713	0.917698	2078	2	-0.19025	0.58694	0.66787	0.999988	11400	1	-0.19025
BCR	4	0.62521	0.64682	1	11318	1	0.032049	0.36464	0.51153	0.999988	8514	2	0.032049
BCS1L	4	0.61914	0.64245	1	11241	1	-0.028256	0.48535	0.62194	0.999988	10530	1	-0.028256
BDH1	4	0.6586	0.67154	1	11743	1	0.026034	0.73553	0.75393	0.999988	13013	1	0.026034
BDH2	4	0.52874	0.58349	1	10169	1	-0.0085091	0.88605	0.88625	0.999988	15502	0	-0.0085091
BDKRB1	4	0.18094	0.29671	0.997247	5324	2	-0.2694	0.98439	0.98447	0.999988	17635	0	-0.2694
BDKRB2	4	0.38243	0.50407	1	8760	1	0.19562	0.19312	0.33997	0.999988	5595	1	0.19562
BDNF	4	0.81346	0.81357	1	14265	0	-0.031109	0.85826	0.85837	0.999988	14967	0	-0.031109
BDP1	4	0.57268	0.61076	1	10654	1	-0.13039	0.72734	0.74848	0.999988	12911	1	-0.13039
BEAN1	4	0.83433	0.8345	1	14608	0	0.19487	0.27246	0.4194	0.999988	6898	2	0.19487
BECN1	4	0.9742	0.97444	1	17224	0	0.26273	0.2409	0.3878	0.999988	6368	2	0.26273
BEGAIN	4	0.0031546	0.011102	0.767877	258	3	-0.55952	0.95363	0.95377	0.999988	16913	0	-0.55952
BEND2	4	0.64371	0.66031	1	11554	1	0.11496	0.096431	0.20917	0.999988	3530	2	0.11496
BEND3	4	0.16311	0.2762	0.993459	4964	2	-0.16474	0.71391	0.73947	0.999988	12733	1	-0.16474
BEND4	4	0.51704	0.5765	1	10051	1	0.01487	0.16778	0.3145	0.999988	5192	1	0.01487
BEND5	4	0.0011278	0.0040376	0.61158	115	4	-0.52373	0.99887	0.99886	0.999988	18008	0	-0.52373
BEND6	4	0.020532	0.055583	0.862799	1144	3	-0.38506	0.37865	0.52551	0.999988	8785	1	-0.38506
BEND7	4	0.025913	0.067184	0.888358	1346	1	0.031179	0.76215	0.77306	0.999988	13350	1	0.031179
BEST1	4	0.99731	0.99731	1	17798	0	0.9424	3.7693e-05	0.00014343	0.023117	112	4	0.9424
BEST2	4	0.20315	0.32217	1	5757	2	-0.06323	0.64498	0.69837	0.999988	11960	1	-0.06323
BEST3	4	0.15978	0.27238	0.992079	4904	2	-0.30293	0.94974	0.94991	0.999988	16822	0	-0.30293
BEST4	4	0.10623	0.21028	0.96546	3888	2	-0.349	0.77919	0.78615	0.999988	13585	1	-0.349
BET1	3	0.97542	0.97563	1	17252	0	0.26065	0.024579	0.062652	0.831927	1458	3	0.26065
BET1L	4	0.85218	0.85227	1	14945	0	0.26683	0.24688	0.3938	0.999988	6485	2	0.26683
BEX1	4	0.018028	0.049994	0.852852	1044	1	0.18148	0.2242	0.37118	0.999988	6098	2	0.18148
BEX2	2	0.77552	0.77507	1	13610	0	0.17517	0.47487	0.48335	0.999988	10435	1	0.17517
BEX4	4	0.048543	0.11453	0.92264	2217	3	-0.43288	0.91658	0.91678	0.999988	16140	0	-0.43288
BEX5	4	0.32886	0.46535	1	8066	1	0.31919	0.11775	0.24644	0.999988	4129	3	0.31919
BFAR	4	0.33431	0.47149	1	8185	2	-0.12539	0.57601	0.66246	0.999988	11298	1	-0.12539
BFSP1	4	0.70554	0.70936	1	12442	1	0.22629	0.21872	0.36567	0.999988	6022	2	0.22629
BFSP2	4	0.70111	0.70565	1	12373	1	0.060735	0.29712	0.44409	0.999988	7297	2	0.060735
BGLAP	4	0.76516	0.7649	1	13411	0	-0.087657	0.59454	0.67171	0.999988	11464	1	-0.087657
BGN	4	0.0036629	0.012826	0.790688	284	3	-0.42642	0.60519	0.67719	0.999988	11562	1	-0.42642
BHLHA15	4	0.38882	0.50725	1	8829	1	-0.12732	0.93866	0.9388	0.999988	16596	0	-0.12732
BHLHA9	4	0.76187	0.76166	1	13354	0	0.26505	0.17456	0.3214	0.999988	5287	2	0.26505
BHLHB9	4	0.92247	0.92277	1	16201	0	0.22458	0.43542	0.58254	0.999988	9781	2	0.22458
BHLHE22	4	0.1935	0.31115	1	5560	1	0.30764	0.10897	0.23119	0.999988	3893	2	0.30764
BHLHE23	4	0.23168	0.35484	1	6281	1	0.21369	0.13062	0.26846	0.999988	4473	2	0.21369
BHLHE40	4	0.59551	0.62608	1	10931	1	0.17232	0.12576	0.26025	0.999988	4341	3	0.17232
BHLHE41	4	0.022588	0.060026	0.880251	1214	2	-0.33652	0.93905	0.93922	0.999988	16607	0	-0.33652
BHMT	4	0.58528	0.61918	1	10800	1	-0.10776	0.37631	0.52322	0.999988	8738	1	-0.10776
BHMT2	4	0.51185	0.5735	1	9994	1	-0.012739	0.22699	0.37394	0.999988	6144	2	-0.012739
BICC1	4	0.73256	0.73343	1	12843	1	0.0023996	0.36723	0.51413	0.999988	8558	1	0.0023996
BICD1	4	0.75313	0.75308	1	13195	1	-0.1231	0.92956	0.9298	0.999988	16409	0	-0.1231
BICD2	4	0.71598	0.71845	1	12601	1	-0.13267	0.81364	0.81518	0.999988	14148	1	-0.13267
BID	4	0.055573	0.1289	0.93531	2460	3	-0.25603	0.15586	0.30254	0.999988	5030	1	-0.25603
BIK	4	0.071587	0.16063	0.948204	3024	1	-0.05201	0.81368	0.81524	0.999988	14149	1	-0.05201
BIN1	4	0.44562	0.53645	1	9344	1	0.022758	0.79621	0.80007	0.999988	13859	1	0.022758
BIN2	4	0.15686	0.269	0.991827	4847	2	-0.57668	0.9471	0.94728	0.999988	16781	0	-0.57668
BIN3	4	0.89953	0.89967	1	15772	0	0.24109	0.20423	0.35109	0.999988	5779	2	0.24109
BIRC2	4	0.75498	0.75487	1	13233	1	0.051286	0.74059	0.75748	0.999988	13078	1	0.051286
BIRC3	4	0.93708	0.93728	1	16479	0	0.27551	0.063143	0.14769	0.999988	2618	3	0.27551
BIRC5	4	0.010006	0.031696	0.805563	695	3	-0.74779	0.51766	0.63568	0.999988	10772	1	-0.74779
BIRC6	4	0.21698	0.33808	1	6005	2	-0.12009	0.31896	0.46595	0.999988	7693	1	-0.12009
BIRC7	4	0.79532	0.79539	1	13957	0	-0.09623	0.6271	0.68866	0.999988	11780	1	-0.09623
BIRC8	4	0.92869	0.92897	1	16315	0	0.15479	0.42314	0.57029	0.999988	9559	2	0.15479
BIVM	4	0.82364	0.82379	1	14435	0	0.14191	0.25059	0.39749	0.999988	6559	2	0.14191
BLACE	4	0.024306	0.063751	0.887991	1279	2	-0.21339	0.55729	0.6536	0.999988	11105	1	-0.21339
BLCAP	4	0.090525	0.19214	0.960389	3578	2	-0.20369	0.95005	0.95021	0.999988	16828	0	-0.20369
BLID	4	0.94159	0.94175	1	16572	0	0.41563	0.018615	0.05928	0.81939	1294	3	0.41563
BLK	4	0.1996	0.3181	1	5677	2	0.032729	0.19265	0.33952	0.999988	5588	2	0.032729
BLM	4	0.61777	0.6415	1	11219	1	0.18207	0.18777	0.33461	0.999988	5502	2	0.18207
BLMH	4	0.62987	0.65018	1	11378	1	0.25714	0.17667	0.32345	0.999988	5314	2	0.25714
BLNK	4	0.0052684	0.018174	0.800607	394	2	-0.088868	0.89849	0.89857	0.999988	15770	0	-0.088868
BLOC1S1	4	0.079286	0.17562	0.956155	3270	3	-0.27084	0.6366	0.69375	0.999988	11886	1	-0.27084
BLOC1S2	4	0.8779	0.8781	1	15404	0	0.051892	0.82484	0.82546	0.999988	14340	1	0.051892
BLOC1S3	4	0.025228	0.06573	0.888358	1317	3	-0.37646	0.34409	0.49099	0.999988	8152	1	-0.37646
BLOC1S4	4	0.11672	0.2225	0.972473	4089	2	-0.14254	0.47724	0.6186	0.999988	10454	1	-0.14254
BLOC1S5	4	0.1715	0.28587	0.99379	5144	2	-0.033673	0.28985	0.43681	0.999988	7190	2	-0.033673
BLOC1S6	4	0.36326	0.49475	1	8591	1	0.045319	0.29769	0.44466	0.999988	7307	2	0.045319
BLVRA	4	0.18247	0.29849	0.998426	5350	2	-0.019975	0.40422	0.55124	0.999988	9249	2	-0.019975
BLVRB	4	0.93225	0.93244	1	16378	0	0.086391	0.56184	0.65575	0.999988	11142	1	0.086391
BLZF1	4	0.67931	0.68775	1	12037	1	0.1916	0.36334	0.51023	0.999988	8477	2	0.1916
BMF	4	0.0030171	0.010616	0.756067	250	2	-0.36891	0.9164	0.91659	0.999988	16136	0	-0.36891
BMI1	4	0.48565	0.55851	1	9724	1	0.1091	0.35261	0.49956	0.999988	8289	2	0.1091
BMP1	4	0.23593	0.35972	1	6361	1	0.41609	0.025752	0.074041	0.880481	1499	3	0.41609
BMP10	4	0.010609	0.033111	0.805563	728	3	-0.60211	0.16453	0.31124	0.999988	5151	1	-0.60211
BMP15	4	0.12859	0.23622	0.983267	4286	2	-0.15757	0.67479	0.71533	0.999988	12262	1	-0.15757
BMP2	4	0.62084	0.64364	1	11268	1	0.14686	0.13271	0.272	0.999988	4527	2	0.14686
BMP2K	4	0.06769	0.15295	0.940066	2902	2	-0.3912	0.694	0.727	0.999988	12483	1	-0.3912
BMP3	4	0.058691	0.13504	0.93531	2578	2	-0.31233	0.77892	0.78594	0.999988	13580	1	-0.31233
BMP4	4	0.74486	0.74492	1	13060	1	-0.16126	0.95727	0.95741	0.999988	16989	0	-0.16126
BMP5	4	0.73037	0.73142	1	12810	1	0.077351	0.46195	0.60942	0.999988	10280	2	0.077351
BMP6	4	0.53284	0.58593	1	10215	1	0.29397	0.060341	0.14237	0.999988	2540	3	0.29397
BMP7	4	0.69786	0.70295	1	12316	1	-0.16466	0.33303	0.47991	0.999988	7955	1	-0.16466
BMP8A	3	0.98409	0.98423	1	17453	0	0.3112	0.015913	0.041556	0.754657	1162	3	0.3112
BMP8B	1	0.11254	0.11252	0.921621	4010	1	-0.36926	0.88746	0.88792	0.999988	15527	0	-0.36926
BMPER	4	0.30172	0.43454	1	7590	2	0.034626	0.078562	0.17666	0.999988	3035	2	0.034626
BMPR1A	4	0.26865	0.39694	1	6960	2	-0.026709	0.44624	0.59336	0.999988	9981	2	-0.026709
BMPR1B	4	0.030218	0.076484	0.898777	1518	3	-0.34506	0.68398	0.72088	0.999988	12365	1	-0.34506
BMPR2	3	0.16467	0.26194	0.988958	4997	2	-0.31099	0.082659	0.16324	0.999988	3158	1	-0.31099
BMS1	4	0.0046163	0.01601	0.796725	356	4	-1.0056	0.99538	0.99541	0.999988	17927	0	-1.0056
BMX	3	0.12349	0.20564	0.963815	4196	1	-0.2118	0.82861	0.82849	0.999988	14408	0	-0.2118
BNC1	4	0.95141	0.95158	1	16771	0	0.19862	0.21745	0.36441	0.999988	5996	2	0.19862
BNC2	4	0.13927	0.24859	0.988225	4492	2	-0.1833	0.64943	0.70085	0.999988	12011	1	-0.1833
BNIP1	4	0.087991	0.18922	0.959527	3520	2	-0.33085	0.61353	0.68148	0.999988	11638	1	-0.33085
BNIP2	4	0.54249	0.59182	1	10314	1	-0.043925	0.48996	0.62385	0.999988	10564	1	-0.043925
BNIP3	4	0.0031861	0.011223	0.773241	259	2	-0.15029	0.028571	0.079805	0.900722	1577	2	-0.15029
BNIP3L	4	0.1431	0.25302	0.988612	4563	2	-0.083089	0.060861	0.14335	0.999988	2554	2	-0.083089
BNIPL	3	0.77843	0.77847	1	13657	0	0.075207	0.12617	0.21978	0.999988	4351	1	0.075207
BOC	4	0.86664	0.86676	1	15202	0	0.11204	0.74467	0.76037	0.999988	13126	1	0.11204
BOD1	1	0.42223	0.4226	1	9117	0	-0.043653	0.57777	0.57767	0.999988	11313	0	-0.043653
BOD1L1	4	0.46653	0.54788	1	9535	1	0.37133	0.061261	0.14407	0.999988	2566	2	0.37133
BOD1L2	4	0.71817	0.72042	1	12633	1	0.093774	0.37544	0.52238	0.999988	8723	2	0.093774
BOK	4	0.31551	0.45028	1	7847	2	-0.11781	0.69928	0.73024	0.999988	12543	1	-0.11781
BOLA1	4	0.30116	0.43388	1	7580	2	-0.09747	0.37278	0.51969	0.999988	8672	1	-0.09747
BOLA3	3	0.91118	0.91124	1	15996	0	0.45077	0.030954	0.077502	0.895074	1645	2	0.45077
BOLL	4	0.87358	0.87373	1	15332	0	0.38015	0.068461	0.15781	0.999988	2759	3	0.38015
BOP1	4	0.61422	0.63899	1	11178	1	-0.10067	0.89801	0.89812	0.999988	15758	0	-0.10067
BORA	4	0.06824	0.15402	0.941847	2914	2	-0.37132	0.33865	0.48564	0.999988	8055	2	-0.37132
BPGM	4	0.022094	0.058943	0.877201	1197	3	-0.64118	0.99024	0.99027	0.999988	17782	0	-0.64118
BPHL	4	0.80153	0.8016	1	14058	0	0.094422	0.13641	0.27828	0.999988	4626	2	0.094422
BPI	4	0.55455	0.59932	1	10448	1	0.21076	0.30302	0.44996	0.999988	7398	2	0.21076
BPIFA1	4	0.48825	0.55997	1	9751	1	0.073267	0.86054	0.86065	0.999988	15028	0	0.073267
BPIFA2	4	0.13903	0.24832	0.988225	4486	2	-0.24005	0.85593	0.85607	0.999988	14920	0	-0.24005
BPIFA3	4	0.059012	0.13566	0.93531	2588	3	-0.34003	0.87141	0.87155	0.999988	15245	0	-0.34003
BPIFB1	4	0.062099	0.1418	0.936625	2698	2	-0.045508	0.87698	0.87718	0.999988	15340	0	-0.045508
BPIFB2	4	0.36173	0.49402	1	8574	1	-0.089687	0.94108	0.94124	0.999988	16654	0	-0.089687
BPIFB3	4	0.85396	0.85408	1	14982	0	0.30775	0.064134	0.14962	0.999988	2646	3	0.30775
BPIFB4	4	0.029123	0.074119	0.89569	1478	3	-0.55897	0.96506	0.96518	0.999988	17162	0	-0.55897
BPIFB6	4	0.080084	0.17715	0.956155	3304	3	-0.2346	0.54865	0.64959	0.999988	11035	1	-0.2346
BPIFC	4	0.47841	0.55451	1	9652	1	0.11927	0.84486	0.84494	0.999988	14709	0	0.11927
BPNT1	4	0.80492	0.80495	1	14126	0	-0.09951	0.52613	0.63945	0.999988	10851	1	-0.09951
BPTF	4	0.062261	0.14212	0.936972	2701	1	0.16896	0.69066	0.72494	0.999988	12443	1	0.16896
BRAF	4	0.074741	0.16671	0.952336	3125	2	-0.66109	0.98816	0.98822	0.999988	17735	0	-0.66109
BRAP	4	0.9185	0.91868	1	16122	0	0.10916	0.47372	0.61717	0.999988	10426	1	0.10916
BRAT1	4	0.81772	0.81785	1	14346	0	-0.018147	0.29647	0.44343	0.999988	7287	1	-0.018147
BRCA1	4	0.99991	0.99991	1	17966	0	1.1025	8.8743e-05	0.00033704	0.04441	137	4	1.1025
BRCA2	4	0.76855	0.76842	1	13472	0	0.70093	0.0064209	0.021945	0.594512	660	3	0.70093
BRCC3	4	0.52555	0.58161	1	10136	1	-0.13612	0.59808	0.67352	0.999988	11505	1	-0.13612
BRD1	4	0.39124	0.50847	1	8851	1	0.26136	0.15521	0.30186	0.999988	5020	2	0.26136
BRD2	4	0.098052	0.20083	0.961473	3731	1	0.11006	0.39306	0.54	0.999988	9034	2	0.11006
BRD3	4	0.42959	0.52804	1	9181	1	0.24339	0.15937	0.30609	0.999988	5074	2	0.24339
BRD4	4	0.57005	0.60909	1	10620	1	-0.23728	0.9786	0.97884	0.999988	17501	0	-0.23728
BRD7	4	0.21745	0.33863	1	6012	1	0.054239	0.63206	0.6913	0.999988	11841	1	0.054239
BRD8	4	0.48627	0.55888	1	9731	1	0.04021	0.3298	0.47674	0.999988	7897	2	0.04021
BRD9	4	0.99046	0.99049	1	17614	0	0.40507	0.0095388	0.031915	0.691737	823	4	0.40507
BRDT	4	0.99969	0.99969	1	17935	0	0.71548	0.00030665	0.001106	0.103447	193	4	0.71548
BRE	4	0.10013	0.2032	0.963098	3769	2	-0.33406	0.86371	0.86385	0.999988	15089	0	-0.33406
BRF1	4	0.035234	0.087131	0.903665	1717	1	0.18355	0.22851	0.37544	0.999988	6170	2	0.18355
BRF2	4	0.19504	0.31286	1	5585	1	-0.026172	0.0089186	0.029912	0.676157	787	1	-0.026172
BRI3	4	0.67801	0.68671	1	12024	1	0.17077	0.14524	0.29174	0.999988	4860	2	0.17077
BRI3BP	4	0.047851	0.11314	0.921621	2193	3	-0.27081	0.65064	0.70154	0.999988	12023	1	-0.27081
BRICD5	4	0.059837	0.13732	0.935673	2616	1	0.052234	0.2081	0.35503	0.999988	5846	2	0.052234
BRINP1	4	0.26468	0.39253	1	6880	2	0.087252	0.1156	0.24276	0.999988	4084	2	0.087252
BRINP2	4	0.22643	0.34886	1	6164	1	-0.07493	0.80634	0.8087	0.999988	14022	1	-0.07493
BRINP3	4	0.91073	0.91088	1	15989	0	0.068585	0.91866	0.91884	0.999988	16185	0	0.068585
BRIP1	4	1	1	1	18041	0	2.3719	4.5989e-11	2.7424e-07	0.000101	12	4	2.3719
BRIX1	4	0.15258	0.264	0.991026	4760	1	-0.075369	0.92596	0.92624	0.999988	16335	0	-0.075369
BRK1	4	0.70904	0.71235	1	12499	1	-0.049528	0.39736	0.54435	0.999988	9113	1	-0.049528
BRMS1	4	0.99075	0.99078	1	17622	0	0.56483	0.00925	0.030992	0.685625	808	4	0.56483
BRMS1L	4	0.0076886	0.025978	0.800607	562	4	-0.7057	0.99231	0.99234	0.999988	17840	0	-0.7057
BROX	4	0.191	0.30832	1	5513	1	0.071692	0.86539	0.86554	0.999988	15117	0	0.071692
BRPF1	4	0.88651	0.8867	1	15555	0	-0.020049	0.77422	0.78227	0.999988	13508	1	-0.020049
BRPF3	4	0.26606	0.39406	1	6912	1	0.11262	0.25792	0.40489	0.999988	6679	2	0.11262
BRS3	4	0.040109	0.097279	0.906595	1914	3	-0.37645	0.98397	0.98405	0.999988	17629	0	-0.37645
BRSK1	4	0.69386	0.69967	1	12263	1	-0.14818	0.51383	0.634	0.999988	10749	1	-0.14818
BRSK2	4	0.34413	0.48267	1	8383	1	0.2615	0.20948	0.35643	0.999988	5873	2	0.2615
BRWD1	4	0.37802	0.5019	1	8723	1	0.22102	0.31128	0.45829	0.999988	7543	2	0.22102
BRWD3	4	0.70524	0.7091	1	12438	1	0.22699	0.12883	0.26546	0.999988	4420	3	0.22699
BSCL2	4	0.99925	0.99926	1	17896	0	0.84568	0.00041786	0.0015069	0.127117	213	4	0.84568
BSDC1	4	0.82331	0.82346	1	14429	0	0.062281	0.15492	0.30156	0.999988	5015	2	0.062281
BSG	4	0.88952	0.88965	1	15605	0	0.23855	0.087081	0.19239	0.999988	3270	3	0.23855
BSN	4	0.59768	0.62754	1	10959	1	0.42472	0.029379	0.081493	0.906416	1602	3	0.42472
BSND	4	0.59557	0.62612	1	10932	1	-0.019293	0.5912	0.67002	0.999988	11435	1	-0.019293
BSPH1	4	0.25707	0.38376	1	6748	1	0.21588	0.27525	0.42218	0.999988	6943	2	0.21588
BSPRY	4	0.12231	0.22899	0.979577	4179	2	-0.23872	0.51867	0.63612	0.999988	10779	1	-0.23872
BST1	4	0.02558	0.066487	0.888358	1337	1	0.088223	0.85336	0.85349	0.999988	14865	0	0.088223
BST2	4	0.30828	0.44201	1	7719	1	0.19049	0.13494	0.27583	0.999988	4589	2	0.19049
BSX	4	0.6596	0.67231	1	11762	1	0.15269	0.18379	0.33066	0.999988	5437	2	0.15269
BTAF1	4	0.36559	0.49587	1	8619	1	-0.027743	0.81432	0.81577	0.999988	14161	1	-0.027743
BTBD1	4	0.24284	0.36748	1	6497	2	-0.22658	0.1982	0.34498	0.999988	5679	1	-0.22658
BTBD10	4	0.7317	0.73266	1	12826	1	0.035555	0.39276	0.53969	0.999988	9030	2	0.035555
BTBD11	4	0.61695	0.64091	1	11209	1	-0.15562	0.89525	0.89539	0.999988	15688	0	-0.15562
BTBD16	4	0.84517	0.84522	1	14788	0	0.041091	0.8426	0.84268	0.999988	14672	0	0.041091
BTBD17	4	0.0034677	0.012159	0.790688	272	2	-0.21019	0.94925	0.94942	0.999988	16817	0	-0.21019
BTBD18	4	0.76523	0.76499	1	13413	0	0.50811	0.018398	0.058807	0.817331	1284	3	0.50811
BTBD19	4	0.87169	0.87183	1	15293	0	0.46614	0.031453	0.085756	0.920107	1661	3	0.46614
BTBD2	4	0.57649	0.61328	1	10697	1	-0.21755	0.95418	0.95431	0.999988	16925	0	-0.21755
BTBD3	4	0.4764	0.55336	1	9633	1	0.27983	0.1159	0.24327	0.999988	4094	3	0.27983
BTBD6	4	0.0063903	0.021847	0.800607	473	4	-0.35068	0.99361	0.99366	0.999988	17874	0	-0.35068
BTBD7	4	0.072328	0.16209	0.949298	3044	3	-0.3655	0.60112	0.6751	0.999988	11529	1	-0.3655
BTBD8	4	0.33242	0.46938	1	8144	2	-0.074481	0.46225	0.60973	0.999988	10288	2	-0.074481
BTBD9	4	0.43229	0.52945	1	9207	1	0.27882	0.13893	0.28257	0.999988	4694	2	0.27882
BTC	4	0.21932	0.34076	1	6044	2	0.061003	0.29906	0.446	0.999988	7329	2	0.061003
BTD	4	0.28846	0.41952	1	7337	1	-0.13673	0.93698	0.93717	0.999988	16566	0	-0.13673
BTF3	2	0.70312	0.70268	1	12403	0	0.061269	0.63088	0.63072	0.999988	11821	0	0.061269
BTF3L4	4	0.80409	0.80415	1	14107	0	0.035053	0.86897	0.8691	0.999988	15188	0	0.035053
BTG1	4	0.37524	0.50057	1	8698	1	0.084492	0.29328	0.44021	0.999988	7234	2	0.084492
BTG2	4	0.0902	0.19176	0.960389	3569	2	-0.23115	0.91986	0.92011	0.999988	16214	0	-0.23115
BTG3	4	0.83399	0.83416	1	14604	0	0.31331	0.082381	0.18379	0.999988	3147	3	0.31331
BTG4	4	0.82696	0.8271	1	14490	0	-0.047154	0.74388	0.75983	0.999988	13113	1	-0.047154
BTK	4	0.091713	0.19352	0.961429	3599	2	-0.19099	0.8509	0.851	0.999988	14815	0	-0.19099
BTLA	4	0.064729	0.14711	0.938588	2782	3	-0.40186	0.88741	0.88759	0.999988	15526	0	-0.40186
BTN1A1	4	0.70601	0.70975	1	12450	1	0.0059057	0.38381	0.53068	0.999988	8871	2	0.0059057
BTN2A1	4	0.10866	0.21313	0.965982	3940	1	0.13128	0.36914	0.51607	0.999988	8594	2	0.13128
BTN2A2	4	0.78401	0.784	1	13757	0	-0.12671	0.9747	0.97491	0.999988	17397	0	-0.12671
BTN3A1	4	0.93947	0.93967	1	16525	0	0.0638	0.60195	0.67553	0.999988	11536	1	0.0638
BTN3A2	2	0.60779	0.6077	1	11084	0	0.10619	0.53334	0.53602	0.999988	10910	1	0.10619
BTN3A3	4	0.30368	0.43675	1	7630	2	-0.095723	0.32028	0.46723	0.999988	7718	1	-0.095723
BTNL3	4	0.066402	0.15042	0.938658	2853	3	-0.35367	0.97282	0.97307	0.999988	17350	0	-0.35367
BTNL8	4	0.13291	0.2412	0.985563	4366	1	-0.014232	0.86121	0.8613	0.999988	15043	0	-0.014232
BTNL9	4	0.00021048	0.00077252	0.563906	24	3	-0.82939	0.98473	0.9848	0.999988	17643	0	-0.82939
BTRC	4	0.84362	0.84369	1	14756	0	0.064815	0.42577	0.57291	0.999988	9602	1	0.064815
BUB1	4	0.055626	0.12901	0.93531	2461	2	0.29588	0.019979	0.062188	0.830559	1336	2	0.29588
BUB1B	4	0.86689	0.86699	1	15208	0	0.017172	0.9203	0.92055	0.999988	16225	0	0.017172
BUB3	4	0.082391	0.18159	0.956448	3390	3	-0.5505	0.93584	0.936	0.999988	16535	0	-0.5505
BUD13	4	0.94485	0.945	1	16630	0	0.26415	0.13237	0.27142	0.999988	4518	3	0.26415
BUD31	4	0.38326	0.50448	1	8769	1	0.66027	0.049343	0.1212	0.981593	2200	3	0.66027
BVES	4	0.066738	0.15106	0.938658	2865	3	-0.20723	0.84246	0.84253	0.999988	14670	0	-0.20723
BYSL	4	0.21429	0.33505	1	5961	2	0.20648	0.09409	0.20504	0.999988	3462	2	0.20648
BZRAP1	4	0.81185	0.81194	1	14239	0	0.16927	0.30079	0.44772	0.999988	7358	2	0.16927
BZW1	4	0.99898	0.99898	1	17882	0	0.76363	0.0010181	0.0036438	0.227603	286	4	0.76363
BZW2	4	0.91676	0.91695	1	16094	0	0.13291	0.33765	0.48463	0.999988	8038	2	0.13291
C10orf10	4	0.050362	0.11826	0.929572	2270	2	-0.21831	0.42866	0.57586	0.999988	9659	2	-0.21831
C10orf105	4	0.0036342	0.012721	0.790688	282	4	-0.53461	0.99637	0.99641	0.999988	17947	0	-0.53461
C10orf107	4	0.082808	0.18239	0.956448	3402	2	-0.21713	0.74579	0.76115	0.999988	13135	1	-0.21713
C10orf11	4	0.74504	0.74509	1	13064	1	-0.1162	0.86868	0.86881	0.999988	15180	0	-0.1162
C10orf111	4	0.82774	0.82789	1	14507	0	0.15879	0.35026	0.49723	0.999988	8250	2	0.15879
C10orf113	4	0.12864	0.23628	0.983267	4288	2	-0.39679	0.97013	0.97027	0.999988	17284	0	-0.39679
C10orf115	4	0.41201	0.519	1	9031	1	0.2165	0.1791	0.32595	0.999988	5357	2	0.2165
C10orf118	4	0.14439	0.25453	0.988612	4590	2	-0.35484	0.94568	0.94581	0.999988	16744	0	-0.35484
C10orf12	4	0.078775	0.1746	0.956155	3249	2	-0.19293	0.16493	0.31166	0.999988	5158	1	-0.19293
C10orf120	4	0.72988	0.73097	1	12800	1	-0.17265	0.91406	0.91422	0.999988	16088	0	-0.17265
C10orf126	4	0.66483	0.67628	1	11836	1	0.11222	0.58097	0.66492	0.999988	11341	1	0.11222
C10orf128	4	0.31841	0.45357	1	7889	1	-0.094408	0.83935	0.83945	0.999988	14614	0	-0.094408
C10orf129	4	0.09169	0.19349	0.961429	3598	2	-0.3119	0.77941	0.78633	0.999988	13588	1	-0.3119
C10orf131	4	0.75659	0.75646	1	13259	1	0.073428	0.28092	0.4279	0.999988	7034	2	0.073428
C10orf137	4	0.56954	0.60876	1	10617	1	0.10177	0.58003	0.66445	0.999988	11332	1	0.10177
C10orf2	4	0.98089	0.98102	1	17373	0	0.55023	0.018451	0.058931	0.817699	1287	3	0.55023
C10orf25	3	0.18039	0.28332	0.993581	5307	2	-0.20855	0.73267	0.73305	0.999988	12980	1	-0.20855
C10orf32	4	0.95688	0.95702	1	16873	0	0.16224	0.45546	0.6028	0.999988	10149	2	0.16224
C10orf35	4	0.76774	0.76759	1	13457	0	-0.028618	0.45588	0.60324	0.999988	10155	1	-0.028618
C10orf40	4	0.27131	0.39996	1	7011	2	-0.1094	0.83982	0.83992	0.999988	14621	0	-0.1094
C10orf53	4	0.022975	0.060846	0.881396	1224	2	-0.078215	0.14115	0.28629	0.999988	4762	2	-0.078215
C10orf54	4	0.093744	0.19587	0.961473	3639	2	-0.17418	0.25472	0.40159	0.999988	6625	2	-0.17418
C10orf55	4	0.80132	0.80139	1	14053	0	0.0085038	0.10975	0.23256	0.999988	3915	1	0.0085038
C10orf62	4	0.1323	0.24051	0.985563	4353	2	-0.16015	0.89925	0.89938	0.999988	15785	0	-0.16015
C10orf67	4	0.074424	0.16607	0.951565	3115	2	-0.32654	0.44529	0.59243	0.999988	9966	1	-0.32654
C10orf68	4	0.070257	0.15797	0.943929	2984	2	-0.3267	0.30746	0.45441	0.999988	7478	1	-0.3267
C10orf71	4	0.75233	0.75234	1	13179	1	0.35277	0.075234	0.17046	0.999988	2942	3	0.35277
C10orf76	4	0.64817	0.66364	1	11613	1	-0.05261	0.57894	0.66394	0.999988	11324	1	-0.05261
C10orf82	4	0.20896	0.32893	1	5868	2	-0.14605	0.68498	0.72148	0.999988	12373	1	-0.14605
C10orf85	4	0.11388	0.21929	0.97143	4036	2	-0.27429	0.93038	0.93061	0.999988	16421	0	-0.27429
C10orf88	4	0.81044	0.81054	1	14212	0	0.15717	0.21158	0.3585	0.999988	5906	2	0.15717
C10orf90	4	0.024299	0.063734	0.887991	1278	2	-0.23515	0.43928	0.58642	0.999988	9850	2	-0.23515
C10orf91	4	0.25309	0.37917	1	6682	1	-0.075961	0.76983	0.77889	0.999988	13448	1	-0.075961
C10orf95	4	0.46293	0.54597	1	9495	1	-0.0047004	0.57865	0.66378	0.999988	11319	1	-0.0047004
C10orf99	4	0.015654	0.044698	0.831546	957	3	-0.34745	0.89796	0.89808	0.999988	15755	0	-0.34745
C11orf1	4	0.28	0.40987	1	7183	2	-0.030124	0.41725	0.56436	0.999988	9468	2	-0.030124
C11orf16	4	0.91234	0.91246	1	16015	0	0.15951	0.36006	0.50693	0.999988	8420	2	0.15951
C11orf21	4	0.30101	0.43371	1	7576	2	-0.072295	0.36181	0.50868	0.999988	8445	1	-0.072295
C11orf24	4	0.2549	0.38123	1	6712	1	0.25842	0.098871	0.21339	0.999988	3599	3	0.25842
C11orf30	4	0.14673	0.25722	0.988612	4645	2	-0.17326	0.92494	0.92522	0.999988	16315	0	-0.17326
C11orf31	4	0.12262	0.22932	0.980166	4181	2	-0.44477	0.89127	0.89141	0.999988	15618	0	-0.44477
C11orf35	4	0.42554	0.52592	1	9149	1	0.061748	0.6977	0.72924	0.999988	12521	1	0.061748
C11orf40	4	0.20364	0.32273	1	5765	1	-0.1509	0.9605	0.96065	0.999988	17066	0	-0.1509
C11orf42	4	0.71887	0.72106	1	12642	1	-0.027913	0.12425	0.25766	0.999988	4302	1	-0.027913
C11orf44	4	0.31543	0.4502	1	7846	2	-0.17086	0.93814	0.93828	0.999988	16584	0	-0.17086
C11orf45	4	0.28697	0.41781	1	7313	1	0.22759	0.10378	0.22196	0.999988	3749	3	0.22759
C11orf48	4	0.58598	0.61965	1	10808	1	0.094429	0.071961	0.16443	0.999988	2857	2	0.094429
C11orf49	4	0.82633	0.82646	1	14481	0	0.18348	0.15028	0.29679	0.999988	4939	2	0.18348
C11orf52	4	0.95118	0.95134	1	16763	0	0.37153	0.059803	0.14134	0.99861	2520	3	0.37153
C11orf53	4	0.89981	0.89995	1	15779	0	0.15525	0.14623	0.29271	0.999988	4879	2	0.15525
C11orf54	4	0.6376	0.65576	1	11480	1	0.15967	0.15247	0.29902	0.999988	4974	2	0.15967
C11orf57	4	0.99977	0.99977	1	17942	0	0.85206	0.00022984	0.00083971	0.085466	177	4	0.85206
C11orf58	4	0.13441	0.24298	0.985988	4393	2	-0.29056	0.75146	0.76527	0.999988	13206	1	-0.29056
C11orf63	4	0.49255	0.56243	1	9795	1	0.11679	0.35419	0.50117	0.999988	8318	2	0.11679
C11orf65	4	0.86535	0.86551	1	15179	0	0.10017	0.34959	0.49654	0.999988	8241	2	0.10017
C11orf68	4	0.39287	0.50931	1	8871	1	0.14239	0.67649	0.71635	0.999988	12285	1	0.14239
C11orf70	4	0.0797	0.17643	0.956155	3288	3	-0.22002	0.95854	0.95869	0.999988	17021	0	-0.22002
C11orf71	4	0.82426	0.82443	1	14449	0	0.19943	0.21287	0.35983	0.999988	5929	2	0.19943
C11orf72	4	0.5129	0.57409	1	10007	1	-0.080959	0.19045	0.33736	0.999988	5558	2	-0.080959
C11orf73	4	0.057116	0.13196	0.93531	2512	2	-0.18693	0.43936	0.58651	0.999988	9851	2	-0.18693
C11orf74	2	0.85069	0.85038	1	14909	0	0.30068	0.40336	0.42247	0.999988	9232	1	0.30068
C11orf80	4	0.99586	0.99587	1	17750	0	0.48755	0.0041391	0.014421	0.490201	527	4	0.48755
C11orf82	4	0.4671	0.5482	1	9542	1	0.030891	0.12783	0.26373	0.999988	4387	1	0.030891
C11orf83	4	0.91338	0.91352	1	16029	0	0.63235	0.0050866	0.017566	0.526751	599	3	0.63235
C11orf84	4	0.20073	0.31942	1	5711	1	0.747	0.0037613	0.013145	0.468946	504	3	0.747
C11orf85	4	0.8792	0.87941	1	15427	0	0.30489	0.13427	0.27469	0.999988	4572	3	0.30489
C11orf86	4	0.91451	0.9147	1	16050	0	0.56941	0.012833	0.042193	0.756429	992	3	0.56941
C11orf87	4	0.84185	0.84194	1	14724	0	0.014576	0.92049	0.92075	0.999988	16227	0	0.014576
C11orf88	4	0.20193	0.32076	1	5734	1	0.10201	0.24356	0.3904	0.999988	6412	1	0.10201
C11orf89	4	0.17139	0.28576	0.99379	5141	2	-0.26535	0.91785	0.91801	0.999988	16166	0	-0.26535
C11orf91	4	0.99055	0.99057	1	17619	0	0.33589	0.0094546	0.031644	0.691737	817	4	0.33589
C11orf94	4	0.16901	0.28296	0.993581	5094	2	-0.13385	0.96597	0.9661	0.999988	17185	0	-0.13385
C11orf96	4	0.32512	0.4611	1	7999	2	-0.14201	0.91754	0.91771	0.999988	16158	0	-0.14201
C12orf10	4	0.12512	0.2322	0.981913	4226	1	-0.065606	0.56556	0.65747	0.999988	11189	1	-0.065606
C12orf23	4	0.71116	0.71419	1	12529	1	0.00062557	0.68013	0.71852	0.999988	12322	1	0.00062557
C12orf29	4	0.14536	0.25565	0.988612	4604	2	-0.26784	0.51169	0.63311	0.999988	10729	1	-0.26784
C12orf36	4	0.478	0.55426	1	9648	1	0.11093	0.45101	0.59817	0.999988	10062	2	0.11093
C12orf39	4	0.69622	0.70155	1	12295	1	0.094302	0.31731	0.46431	0.999988	7668	2	0.094302
C12orf4	4	0.66667	0.67773	1	11863	1	0.31925	0.032106	0.087023	0.926259	1677	2	0.31925
C12orf40	4	0.90409	0.90429	1	15856	0	0.12321	0.36664	0.51353	0.999988	8549	2	0.12321
C12orf42	4	0.84413	0.84423	1	14767	0	-0.017903	0.34364	0.49055	0.999988	8141	1	-0.017903
C12orf43	2	0.030689	0.056033	0.862799	1537	2	-0.5033	0.96931	0.96947	0.999988	17260	0	-0.5033
C12orf44	4	0.056162	0.13008	0.93531	2479	3	-0.26255	0.97694	0.97722	0.999988	17461	0	-0.26255
C12orf45	4	0.069454	0.15637	0.943354	2960	2	-0.35802	0.9374	0.93759	0.999988	16575	0	-0.35802
C12orf49	4	0.75019	0.75014	1	13150	1	0.30638	0.067843	0.15664	0.999988	2746	2	0.30638
C12orf5	4	0.3234	0.45908	1	7977	1	0.08782	0.33798	0.48495	0.999988	8043	2	0.08782
C12orf50	4	0.86279	0.86292	1	15127	0	0.088884	0.65307	0.70284	0.999988	12043	1	0.088884
C12orf52	4	0.052346	0.12238	0.931785	2344	3	-0.4654	0.97371	0.97393	0.999988	17374	0	-0.4654
C12orf54	4	0.51251	0.57389	1	10001	1	-0.017339	0.73048	0.75057	0.999988	12949	1	-0.017339
C12orf55	4	0.029301	0.074502	0.895839	1488	3	-0.51909	0.97903	0.97926	0.999988	17508	0	-0.51909
C12orf56	4	0.72791	0.72924	1	12773	1	0.29699	0.075728	0.17144	0.999988	2955	2	0.29699
C12orf57	4	0.15482	0.26661	0.99114	4805	2	-0.22481	0.96218	0.96228	0.999988	17106	0	-0.22481
C12orf60	4	0.58828	0.62117	1	10843	1	0.22718	0.087925	0.19396	0.999988	3300	2	0.22718
C12orf61	4	0.70382	0.70791	1	12417	1	0.033001	0.89193	0.89205	0.999988	15628	0	0.033001
C12orf65	4	0.30132	0.43405	1	7582	1	0.19799	0.19389	0.34071	0.999988	5608	2	0.19799
C12orf66	4	0.10389	0.20756	0.963994	3843	2	-0.28927	0.9845	0.98457	0.999988	17637	0	-0.28927
C12orf68	4	0.60847	0.63494	1	11097	1	-0.074628	0.64264	0.69704	0.999988	11936	1	-0.074628
C12orf71	4	0.23533	0.35904	1	6353	1	-0.046092	0.36076	0.50763	0.999988	8427	1	-0.046092
C12orf73	4	0.04706	0.11152	0.921621	2158	2	-0.33708	0.74724	0.7622	0.999988	13152	1	-0.33708
C12orf74	4	0.00079843	0.0028644	0.61158	80	4	-0.51387	0.9992	0.99921	0.999988	18021	0	-0.51387
C12orf75	4	0.27352	0.40247	1	7060	2	-0.4304	0.82548	0.82603	0.999988	14354	1	-0.4304
C12orf76	4	0.012931	0.038413	0.821476	834	3	-0.49304	0.78104	0.78769	0.999988	13615	1	-0.49304
C12orf77	4	0.0045393	0.015752	0.796503	353	3	-1.1671	0.98938	0.98941	0.999988	17759	0	-1.1671
C13orf35	4	0.21871	0.34008	1	6032	2	-0.19083	0.92826	0.92855	0.999988	16378	0	-0.19083
C14orf1	4	0.23182	0.35499	1	6284	2	0.17205	0.059934	0.14158	0.99861	2529	2	0.17205
C14orf105	4	0.40332	0.51467	1	8955	1	0.12908	0.3819	0.52877	0.999988	8841	2	0.12908
C14orf119	4	0.20426	0.32347	1	5775	1	0.047688	0.43	0.57716	0.999988	9680	1	0.047688
C14orf132	4	0.020313	0.055095	0.862799	1135	3	-0.77183	0.82623	0.82674	0.999988	14368	1	-0.77183
C14orf142	3	0.028741	0.071011	0.894527	1464	2	-0.58598	0.94619	0.94638	0.999988	16756	0	-0.58598
C14orf159	4	0.11469	0.22017	0.971714	4050	2	-0.011995	0.096059	0.20852	0.999988	3521	2	-0.011995
C14orf164	4	0.11718	0.22304	0.973024	4096	1	-0.071515	0.78304	0.78929	0.999988	13648	1	-0.071515
C14orf166	4	0.56602	0.60654	1	10580	1	-0.15062	0.86099	0.86109	0.999988	15038	0	-0.15062
C14orf166B	4	0.042687	0.10262	0.917143	1993	1	0.1048	0.3972	0.54418	0.999988	9110	2	0.1048
C14orf177	4	0.69476	0.70037	1	12277	1	0.043276	0.8413	0.84137	0.999988	14646	0	0.043276
C14orf178	4	0.062476	0.14255	0.936972	2711	2	-0.22031	0.98582	0.98587	0.999988	17677	0	-0.22031
C14orf180	4	0.69376	0.69958	1	12261	1	0.042784	0.62751	0.68887	0.999988	11784	1	0.042784
C14orf182	4	0.33002	0.46666	1	8090	2	0.049095	0.30613	0.45307	0.999988	7448	2	0.049095
C14orf183	4	0.071375	0.16022	0.948048	3016	2	-0.17424	0.6447	0.69821	0.999988	11955	1	-0.17424
C14orf2	2	0.35841	0.36859	1	8537	1	0.035448	0.39768	0.41784	0.999988	9124	1	0.035448
C14orf23	4	0.83968	0.83977	1	14687	0	0.055387	0.042195	0.10726	0.961432	1990	1	0.055387
C14orf28	4	0.81841	0.81855	1	14355	0	-0.11149	0.87661	0.87681	0.999988	15333	0	-0.11149
C14orf37	4	0.877	0.87719	1	15387	0	0.082442	0.63107	0.69078	0.999988	11825	1	0.082442
C14orf39	4	0.87203	0.87218	1	15301	0	0.14072	0.32987	0.47681	0.999988	7899	2	0.14072
C14orf79	4	0.079855	0.17671	0.956155	3292	2	-0.27287	0.26092	0.40792	0.999988	6723	2	-0.27287
C14orf80	4	0.11306	0.21831	0.970432	4022	2	-0.11717	0.20516	0.35202	0.999988	5791	1	-0.11717
C14orf93	4	0.274	0.40301	1	7066	1	0.016566	0.47442	0.61743	0.999988	10432	1	0.016566
C15orf26	4	0.15621	0.26825	0.99122	4835	1	0.16082	0.15866	0.30537	0.999988	5063	2	0.16082
C15orf27	4	0.98956	0.98957	1	17592	0	0.2895	0.010445	0.034776	0.710948	872	4	0.2895
C15orf32	4	0.29223	0.4238	1	7406	2	-0.058118	0.085393	0.1893	0.999988	3232	1	-0.058118
C15orf37	4	0.87894	0.87914	1	15423	0	0.035145	0.91821	0.91837	0.999988	16176	0	0.035145
C15orf38	2	0.98924	0.98922	1	17582	0	0.67691	0.010764	0.020324	0.56868	888	2	0.67691
C15orf39	4	0.6778	0.68654	1	12021	1	0.21421	0.11824	0.24731	0.999988	4141	3	0.21421
C15orf40	4	0.77095	0.7708	1	13517	0	-0.051101	0.38542	0.53229	0.999988	8905	1	-0.051101
C15orf41	4	0.93982	0.94001	1	16536	0	0.30107	0.049246	0.121	0.981593	2198	2	0.30107
C15orf43	4	0.19839	0.31667	1	5653	1	0.2075	0.13504	0.27599	0.999988	4593	3	0.2075
C15orf48	4	0.029165	0.074224	0.89569	1481	3	-0.52549	0.74637	0.76156	0.999988	13140	1	-0.52549
C15orf52	4	0.22026	0.3418	1	6058	1	0.31908	0.041562	0.106	0.960888	1968	2	0.31908
C15orf53	4	0.8703	0.87042	1	15265	0	0.22678	0.33	0.47693	0.999988	7903	2	0.22678
C15orf54	4	0.32527	0.46127	1	8001	2	-0.03053	0.73067	0.7507	0.999988	12954	1	-0.03053
C15orf56	4	0.17456	0.28941	0.996969	5191	2	-0.19631	0.41358	0.56068	0.999988	9402	2	-0.19631
C15orf57	4	0.27906	0.40878	1	7170	2	-0.055582	0.43008	0.57724	0.999988	9681	1	-0.055582
C15orf59	4	0.5912	0.62313	1	10881	1	0.053578	0.14024	0.28477	0.999988	4730	1	0.053578
C15orf60	4	0.076703	0.17055	0.956149	3182	2	-0.066354	0.2107	0.35765	0.999988	5887	2	-0.066354
C15orf61	4	0.33783	0.47559	1	8260	2	-0.13202	0.52066	0.63701	0.999988	10797	1	-0.13202
C15orf62	4	0.9597	0.95985	1	16937	0	0.36683	0.12434	0.25782	0.999988	4303	3	0.36683
C16orf11	4	0.0608	0.13923	0.935673	2644	3	-0.2427	0.84307	0.84315	0.999988	14678	0	-0.2427
C16orf13	4	0.32466	0.46056	1	7991	2	-0.1669	0.57238	0.66065	0.999988	11261	1	-0.1669
C16orf3	4	0.55147	0.59736	1	10420	1	0.013155	0.85887	0.85897	0.999988	14982	0	0.013155
C16orf45	4	0.89552	0.89566	1	15705	0	0.26632	0.36601	0.51291	0.999988	8541	2	0.26632
C16orf46	4	0.32241	0.45798	1	7954	2	-0.058721	0.66501	0.70962	0.999988	12162	1	-0.058721
C16orf47	4	0.088926	0.1903	0.960389	3542	2	-0.022635	0.21688	0.36383	0.999988	5986	2	-0.022635
C16orf52	4	0.79776	0.79786	1	13989	0	0.25065	0.13709	0.27946	0.999988	4649	3	0.25065
C16orf54	4	0.14502	0.25526	0.988612	4599	1	0.047934	0.82456	0.82522	0.999988	14335	1	0.047934
C16orf58	4	0.86873	0.86886	1	15238	0	0.07044	0.72653	0.74797	0.999988	12899	1	0.07044
C16orf59	4	0.33426	0.47143	1	8184	2	-0.15668	0.88257	0.88276	0.999988	15440	0	-0.15668
C16orf62	4	0.53066	0.58462	1	10195	1	-0.050568	0.77446	0.78246	0.999988	13513	1	-0.050568
C16orf70	4	0.8898	0.88993	1	15610	0	0.10591	0.012503	0.041212	0.75223	975	2	0.10591
C16orf71	4	0.036937	0.090671	0.903665	1787	2	-0.13745	0.85613	0.85626	0.999988	14922	0	-0.13745
C16orf72	3	0.096382	0.16814	0.953143	3694	1	0.30719	0.19492	0.30762	0.999988	5625	2	0.30719
C16orf74	4	0.71298	0.71576	1	12559	1	0.068019	0.67891	0.71779	0.999988	12308	1	0.068019
C16orf78	4	0.99725	0.99726	1	17796	0	0.47989	0.0027542	0.0097049	0.395003	442	4	0.47989
C16orf80	4	0.79995	0.80004	1	14027	0	0.23578	0.37872	0.52559	0.999988	8788	2	0.23578
C16orf86	4	0.19547	0.31335	1	5594	2	0.012017	0.38486	0.53175	0.999988	8892	2	0.012017
C16orf87	4	0.92014	0.92039	1	16161	0	0.079946	0.79146	0.79611	0.999988	13783	1	0.079946
C16orf89	4	0.10908	0.21362	0.966492	3948	1	0.030043	0.36624	0.51313	0.999988	8546	2	0.030043
C16orf90	4	0.66478	0.67623	1	11835	1	0.018754	0.47567	0.61796	0.999988	10441	1	0.018754
C16orf91	4	0.30762	0.44125	1	7702	2	-0.24948	0.86045	0.86056	0.999988	15021	0	-0.24948
C16orf92	4	0.15427	0.26596	0.99114	4795	1	0.064158	0.32873	0.47566	0.999988	7883	2	0.064158
C16orf93	4	0.34397	0.48247	1	8377	2	-0.079543	0.81607	0.81737	0.999988	14193	1	-0.079543
C16orf95	4	0.87838	0.87859	1	15412	0	0.034223	0.83032	0.83069	0.999988	14445	1	0.034223
C16orf96	4	0.013905	0.040636	0.830244	874	2	-0.46552	0.87917	0.87937	0.999988	15382	0	-0.46552
C16orf97	4	0.20311	0.32212	1	5756	2	-0.25252	0.68391	0.72084	0.999988	12364	1	-0.25252
C16orf98	4	0.29044	0.42181	1	7382	2	-0.17258	0.85791	0.85804	0.999988	14962	0	-0.17258
C17orf100	4	0.97801	0.97827	1	17304	0	0.58647	0.011282	0.037398	0.730632	913	3	0.58647
C17orf102	4	0.99277	0.99281	1	17668	0	0.51223	0.0056142	0.019295	0.555537	625	4	0.51223
C17orf104	4	0.10882	0.21333	0.965982	3944	1	-0.093973	0.18254	0.32939	0.999988	5416	1	-0.093973
C17orf105	4	0.80015	0.80024	1	14032	0	0.71995	0.015119	0.049352	0.788513	1113	3	0.71995
C17orf107	4	0.94083	0.94098	1	16560	0	0.68054	0.0023003	0.0081818	0.362713	405	3	0.68054
C17orf112	4	0.91996	0.92022	1	16160	0	0.24585	0.12163	0.25316	0.999988	4231	2	0.24585
C17orf47	4	0.94663	0.94679	1	16662	0	0.3841	0.034113	0.091122	0.940484	1725	3	0.3841
C17orf49	1	0.39111	0.39138	1	8848	0	-0.081125	0.60889	0.6087	0.999988	11592	0	-0.081125
C17orf50	4	0.52694	0.58244	1	10151	1	0.41093	0.016189	0.052587	0.797082	1176	2	0.41093
C17orf51	4	0.9622	0.9623	1	16984	0	0.18171	0.36391	0.51081	0.999988	8494	2	0.18171
C17orf53	4	0.92216	0.92247	1	16194	0	0.48076	0.013235	0.043434	0.763875	1012	2	0.48076
C17orf58	4	0.87044	0.87056	1	15268	0	0.077993	0.45953	0.60696	0.999988	10227	2	0.077993
C17orf59	4	0.98094	0.98108	1	17374	0	0.36431	0.06226	0.14601	0.999988	2593	3	0.36431
C17orf62	4	0.76552	0.76526	1	13419	0	0.31368	0.038405	0.099705	0.951068	1870	2	0.31368
C17orf64	4	0.91931	0.91953	1	16144	0	0.046014	0.51225	0.63337	0.999988	10736	1	0.046014
C17orf66	4	0.58662	0.62005	1	10814	1	0.41244	0.058759	0.13935	0.998239	2490	3	0.41244
C17orf67	4	0.62473	0.64648	1	11312	1	0.13579	0.23144	0.37841	0.999988	6222	2	0.13579
C17orf70	4	0.94342	0.94362	1	16605	0	0.32366	0.061564	0.14467	0.999988	2577	3	0.32366
C17orf72	4	0.72876	0.72997	1	12784	1	0.10788	0.45219	0.59943	0.999988	10089	1	0.10788
C17orf74	4	0.36923	0.49765	1	8650	1	0.23291	0.16562	0.31236	0.999988	5168	2	0.23291
C17orf75	4	0.93461	0.93481	1	16434	0	0.20556	0.23493	0.38192	0.999988	6276	2	0.20556
C17orf77	4	0.015854	0.045162	0.832545	964	1	0.0050073	0.80921	0.81121	0.999988	14066	1	0.0050073
C17orf78	4	0.75828	0.7581	1	13286	1	0.19834	0.43956	0.58672	0.999988	9855	2	0.19834
C17orf80	4	0.89508	0.89522	1	15694	0	0.10014	0.46125	0.60873	0.999988	10265	2	0.10014
C17orf82	4	0.82294	0.82308	1	14426	0	0.3056	0.059789	0.14131	0.99861	2519	2	0.3056
C17orf85	4	0.93127	0.93152	1	16362	0	0.33496	0.13941	0.28336	0.999988	4702	3	0.33496
C17orf89	4	0.11158	0.2166	0.969532	3992	2	-0.17967	0.51929	0.63639	0.999988	10783	1	-0.17967
C17orf96	4	0.40275	0.51438	1	8951	1	0.088711	0.054814	0.13192	0.991223	2372	2	0.088711
C17orf97	4	0.79295	0.79302	1	13925	0	0.25769	0.039933	0.10279	0.956653	1915	2	0.25769
C17orf98	4	0.013565	0.039849	0.826267	861	1	0.61545	0.0030329	0.010666	0.416752	461	3	0.61545
C17orf99	4	0.80302	0.80308	1	14087	0	0.281	0.024832	0.072154	0.875775	1467	2	0.281
C18orf21	4	0.21633	0.33737	1	5992	2	0.23297	0.041712	0.10629	0.960888	1975	2	0.23297
C18orf25	4	0.6281	0.64889	1	11356	1	0.019409	0.44711	0.59428	0.999988	9997	2	0.019409
C18orf42	4	0.91798	0.91813	1	16113	0	0.15288	0.35338	0.50032	0.999988	8305	2	0.15288
C18orf54	4	0.7424	0.74256	1	13010	1	0.09444	0.40051	0.54755	0.999988	9177	2	0.09444
C18orf63	4	0.86284	0.86297	1	15129	0	0.074466	0.8181	0.81921	0.999988	14218	1	0.074466
C18orf8	4	0.50135	0.56747	1	9888	1	-0.13653	0.89785	0.89796	0.999988	15751	0	-0.13653
C19orf10	4	0.011286	0.034663	0.808307	763	3	-0.63873	0.94691	0.94708	0.999988	16778	0	-0.63873
C19orf12	4	0.33765	0.47537	1	8258	1	0.29021	0.039295	0.10146	0.95543	1896	2	0.29021
C19orf18	4	0.0081333	0.027373	0.800607	598	3	-0.52367	0.42379	0.57093	0.999988	9566	1	-0.52367
C19orf24	4	0.14236	0.25217	0.988612	4545	1	0.14187	0.2182	0.36514	0.999988	6010	2	0.14187
C19orf25	4	0.95021	0.95038	1	16740	0	0.31527	0.14194	0.28763	0.999988	4787	3	0.31527
C19orf26	4	0.013647	0.040038	0.826965	865	3	-0.39862	0.62451	0.68731	0.999988	11754	1	-0.39862
C19orf33	4	0.00013569	0.00052022	0.469554	20	4	-0.89832	0.99635	0.99639	0.999988	17946	0	-0.89832
C19orf35	4	0.96877	0.96892	1	17117	0	0.30081	0.12533	0.25952	0.999988	4328	3	0.30081
C19orf38	4	0.82378	0.82393	1	14436	0	0.33667	0.12279	0.25515	0.999988	4265	2	0.33667
C19orf40	4	0.77627	0.77615	1	13618	0	-0.17513	0.80505	0.80756	0.999988	13997	1	-0.17513
C19orf43	4	0.028291	0.072289	0.894527	1442	1	0.34095	0.19705	0.34383	0.999988	5657	2	0.34095
C19orf44	4	0.76738	0.76721	1	13451	0	0.47002	0.071673	0.16388	0.999988	2848	3	0.47002
C19orf45	4	0.82203	0.82215	1	14414	0	0.093967	0.35161	0.49857	0.999988	8271	2	0.093967
C19orf47	4	0.23371	0.35718	1	6324	1	-0.051003	0.78117	0.78779	0.999988	13617	1	-0.051003
C19orf48	4	0.79503	0.7951	1	13953	0	0.32157	0.19259	0.33945	0.999988	5587	2	0.32157
C19orf52	4	0.2925	0.42409	1	7413	2	-0.068035	0.41425	0.56136	0.999988	9414	1	-0.068035
C19orf53	4	0.030279	0.076615	0.898777	1522	2	-0.43397	0.35257	0.49952	0.999988	8287	1	-0.43397
C19orf54	4	0.96317	0.96328	1	17005	0	0.24876	0.12424	0.25763	0.999988	4301	3	0.24876
C19orf55	4	0.66625	0.67741	1	11858	1	0.082022	0.11553	0.24262	0.999988	4081	1	0.082022
C19orf57	4	0.3134	0.44794	1	7811	1	0.13119	0.51602	0.63497	0.999988	10759	1	0.13119
C19orf59	4	0.95002	0.95019	1	16735	0	0.43105	0.09328	0.20358	0.999988	3440	3	0.43105
C19orf60	4	0.68042	0.68865	1	12049	1	0.093797	0.31659	0.4636	0.999988	7654	2	0.093797
C19orf66	4	0.76979	0.76964	1	13498	0	-0.030415	0.71181	0.7381	0.999988	12709	1	-0.030415
C19orf67	4	0.54824	0.59539	1	10379	1	-0.065226	0.51162	0.63308	0.999988	10728	1	-0.065226
C19orf68	4	0.20663	0.3262	1	5821	1	0.019461	0.41632	0.56345	0.999988	9454	1	0.019461
C19orf70	4	0.97128	0.97147	1	17164	0	0.40083	0.098925	0.2135	0.999988	3600	3	0.40083
C19orf71	4	0.33341	0.47046	1	8167	2	-0.16455	0.62217	0.68602	0.999988	11730	1	-0.16455
C19orf73	4	0.9955	0.99551	1	17736	0	0.45774	0.0045014	0.015612	0.497945	563	4	0.45774
C19orf77	4	0.54246	0.5918	1	10313	1	0.098673	0.54101	0.64609	0.999988	10973	1	0.098673
C19orf80	4	0.74276	0.74291	1	13019	1	0.14975	0.3887	0.53558	0.999988	8963	2	0.14975
C19orf81	4	0.96034	0.96049	1	16953	0	0.27662	0.11786	0.24666	0.999988	4132	3	0.27662
C1D	2	0.81346	0.81293	1	14266	0	0.20339	0.57052	0.57106	0.999988	11239	1	0.20339
C1GALT1	4	0.2254	0.34772	1	6137	1	0.2472	0.23228	0.37923	0.999988	6235	2	0.2472
C1GALT1C1	4	0.81549	0.8156	1	14307	0	-0.0065306	0.73026	0.75042	0.999988	12945	1	-0.0065306
C1orf100	4	0.7773	0.77715	1	13632	0	0.3618	0.05943	0.14064	0.99861	2512	3	0.3618
C1orf101	4	0.011999	0.036321	0.821476	787	2	-0.22473	0.98707	0.98711	0.999988	17715	0	-0.22473
C1orf105	4	0.061056	0.13973	0.935673	2657	2	-0.1594	0.40021	0.54724	0.999988	9169	2	-0.1594
C1orf106	4	0.52707	0.58252	1	10153	1	0.19326	0.30284	0.44981	0.999988	7393	2	0.19326
C1orf109	4	0.78551	0.78549	1	13784	0	-0.012824	0.82673	0.82723	0.999988	14374	1	-0.012824
C1orf110	4	0.16194	0.27485	0.993459	4944	2	-0.24743	0.98651	0.98655	0.999988	17704	0	-0.24743
C1orf111	4	0.30644	0.4399	1	7681	2	0.012256	0.43723	0.58434	0.999988	9810	2	0.012256
C1orf112	4	0.11827	0.22429	0.974257	4114	2	-0.051047	0.27913	0.42608	0.999988	7000	2	-0.051047
C1orf115	4	0.023197	0.061349	0.881396	1233	3	-0.35316	0.71174	0.73806	0.999988	12707	1	-0.35316
C1orf116	4	0.94021	0.94038	1	16548	0	0.33985	0.077651	0.17496	0.999988	3009	2	0.33985
C1orf122	4	0.63567	0.65433	1	11457	1	0.216	0.28554	0.43246	0.999988	7121	2	0.216
C1orf123	3	0.99767	0.99771	1	17817	0	0.53425	0.0023344	0.0065923	0.312349	409	3	0.53425
C1orf131	4	0.0502	0.11791	0.929572	2261	2	-0.47869	0.22922	0.37618	0.999988	6184	1	-0.47869
C1orf137	4	0.28181	0.41193	1	7211	2	0.0027582	0.11392	0.23989	0.999988	4032	2	0.0027582
C1orf141	4	0.85521	0.85534	1	15000	0	0.37935	0.07942	0.17834	0.999988	3052	3	0.37935
C1orf145	1	0.63887	0.63902	1	11496	0	0.1922	0.36113	0.36149	0.999988	8435	1	0.1922
C1orf146	2	0.49127	0.4916	1	9783	1	-0.059651	0.66147	0.66108	0.999988	12126	0	-0.059651
C1orf147	4	0.63739	0.65562	1	11478	1	0.35913	0.058027	0.13798	0.998	2466	3	0.35913
C1orf158	4	0.0029608	0.010421	0.756067	245	3	-0.48901	0.32066	0.4676	0.999988	7727	1	-0.48901
C1orf159	4	0.044107	0.10561	0.917698	2050	2	-0.23882	0.69569	0.72801	0.999988	12499	1	-0.23882
C1orf162	4	0.60214	0.63064	1	11016	1	0.19219	0.42831	0.57551	0.999988	9652	2	0.19219
C1orf168	4	0.32315	0.4588	1	7971	1	0.22336	0.13081	0.2688	0.999988	4478	3	0.22336
C1orf170	4	0.49234	0.56231	1	9793	1	0.13476	0.34207	0.48904	0.999988	8113	2	0.13476
C1orf172	4	0.35764	0.49204	1	8534	1	-0.06327	0.52777	0.64016	0.999988	10867	1	-0.06327
C1orf173	4	0.94732	0.9475	1	16679	0	0.29945	0.063415	0.1482	0.999988	2630	3	0.29945
C1orf174	4	0.024251	0.063637	0.887991	1275	2	-0.16731	0.20882	0.35576	0.999988	5861	2	-0.16731
C1orf177	4	0.50014	0.56678	1	9872	1	0.26266	0.028512	0.079682	0.900722	1574	2	0.26266
C1orf180	4	0.16631	0.27986	0.993459	5033	1	0.22635	0.099097	0.21381	0.999988	3606	2	0.22635
C1orf185	4	0.53931	0.58989	1	10287	1	0.054807	0.3809	0.52777	0.999988	8828	1	0.054807
C1orf186	4	0.93717	0.93737	1	16480	0	0.17132	0.36801	0.51489	0.999988	8572	2	0.17132
C1orf189	4	0.59482	0.62561	1	10923	1	0.1815	0.35547	0.50237	0.999988	8342	2	0.1815
C1orf192	4	0.78256	0.78251	1	13732	0	-0.015664	0.28937	0.43634	0.999988	7178	1	-0.015664
C1orf194	4	0.88658	0.88676	1	15558	0	0.13106	0.40844	0.55546	0.999988	9316	2	0.13106
C1orf195	4	0.39248	0.5091	1	8866	1	0.13238	0.18032	0.32715	0.999988	5378	2	0.13238
C1orf198	4	0.24707	0.37236	1	6568	2	-0.14225	0.44391	0.59104	0.999988	9932	1	-0.14225
C1orf200	4	0.66326	0.67504	1	11816	1	-0.052987	0.93651	0.93667	0.999988	16556	0	-0.052987
C1orf204	4	0.65741	0.67065	1	11725	1	0.11479	0.55079	0.65059	0.999988	11049	1	0.11479
C1orf21	4	0.058104	0.1339	0.93531	2553	3	-0.33423	0.98688	0.9869	0.999988	17712	0	-0.33423
C1orf210	4	0.74309	0.74323	1	13025	1	-0.066935	0.73382	0.75278	0.999988	12997	1	-0.066935
C1orf213	4	0.23787	0.36191	1	6401	1	0.24741	0.0902	0.19805	0.999988	3353	2	0.24741
C1orf216	4	0.72608	0.7276	1	12749	1	0.31129	0.15451	0.30112	0.999988	5005	2	0.31129
C1orf220	4	0.93486	0.93505	1	16441	0	0.22383	0.27205	0.41898	0.999988	6892	2	0.22383
C1orf226	4	0.9421	0.94227	1	16582	0	0.27685	0.080084	0.17955	0.999988	3073	3	0.27685
C1orf227	4	0.11366	0.21902	0.971174	4031	2	-0.24128	0.91727	0.91747	0.999988	16155	0	-0.24128
C1orf228	4	0.19633	0.31432	1	5611	2	-0.17658	0.7035	0.73287	0.999988	12592	1	-0.17658
C1orf229	4	4.0948e-05	0.00015878	0.286634	10	4	-0.72267	0.99996	0.99996	0.999988	18047	0	-0.72267
C1orf233	4	0.67816	0.68683	1	12027	1	0.12073	0.67064	0.71289	0.999988	12218	1	0.12073
C1orf27	4	0.038802	0.094538	0.904688	1864	1	0.16967	0.60389	0.67651	0.999988	11550	1	0.16967
C1orf35	4	0.54976	0.5963	1	10400	1	-0.053263	0.71795	0.74219	0.999988	12785	1	-0.053263
C1orf43	4	0.68152	0.68955	1	12069	1	0.098819	0.31514	0.46216	0.999988	7626	2	0.098819
C1orf50	4	0.4904	0.56118	1	9771	1	-0.083825	0.9305	0.93073	0.999988	16423	0	-0.083825
C1orf51	4	0.90637	0.90654	1	15900	0	0.47981	0.047112	0.11683	0.976862	2133	3	0.47981
C1orf52	4	0.97985	0.98005	1	17345	0	0.46996	0.048389	0.11931	0.981208	2171	3	0.46996
C1orf53	4	0.45649	0.54239	1	9448	1	0.11724	0.2169	0.36386	0.999988	5987	2	0.11724
C1orf54	4	0.90494	0.90513	1	15871	0	0.13383	0.40106	0.54814	0.999988	9189	2	0.13383
C1orf56	4	0.039372	0.095711	0.905498	1885	2	-0.40198	0.88423	0.88443	0.999988	15465	0	-0.40198
C1orf61	4	0.30243	0.4353	1	7602	2	-0.10754	0.070679	0.16196	0.999988	2821	1	-0.10754
C1orf63	4	0.17943	0.29498	0.997247	5286	2	-0.021886	0.35183	0.49878	0.999988	8275	2	-0.021886
C1orf64	4	0.69246	0.69849	1	12240	1	0.12889	0.06253	0.1465	0.999988	2601	2	0.12889
C1orf65	4	0.033805	0.084067	0.901179	1658	2	-0.13532	0.46673	0.61417	0.999988	10367	2	-0.13532
C1orf68	4	0.087974	0.1892	0.959527	3519	2	-0.10631	0.32685	0.47378	0.999988	7848	2	-0.10631
C1orf74	4	0.31716	0.45213	1	7868	2	-0.07413	0.87811	0.87832	0.999988	15366	0	-0.07413
C1orf85	4	0.33003	0.46667	1	8091	1	-0.12804	0.8929	0.89299	0.999988	15644	0	-0.12804
C1orf86	4	0.088978	0.19036	0.960389	3544	1	-0.040951	0.71896	0.74288	0.999988	12797	1	-0.040951
C1orf87	4	0.62645	0.6477	1	11332	1	-0.0032083	0.92098	0.92125	0.999988	16237	0	-0.0032083
C1orf94	4	0.57927	0.61515	1	10730	1	0.44229	0.042425	0.10769	0.961432	2001	3	0.44229
C1orf95	4	0.0043121	0.014988	0.792623	338	1	-0.11779	0.22087	0.3678	0.999988	6049	1	-0.11779
C1QA	3	0.3935	0.44181	1	8877	1	0.34739	0.13779	0.23478	0.999988	4669	2	0.34739
C1QB	4	0.7042	0.70822	1	12423	1	0.16213	0.85233	0.85243	0.999988	14849	0	0.16213
C1QBP	4	0.99865	0.99862	1	17856	0	0.81783	0.0013468	0.0047802	0.265132	324	4	0.81783
C1QC	4	0.96168	0.96178	1	16976	0	0.2415	0.11906	0.24874	0.999988	4159	3	0.2415
C1QL1	4	0.22059	0.34217	1	6066	1	0.50363	0.012377	0.04082	0.751148	968	3	0.50363
C1QL2	4	0.20203	0.32089	1	5737	2	-0.058667	0.43996	0.58714	0.999988	9863	2	-0.058667
C1QL3	4	0.95832	0.95848	1	16904	0	0.20234	0.13005	0.2675	0.999988	4458	3	0.20234
C1QL4	4	0.35334	0.49001	1	8505	1	0.41286	0.1411	0.28621	0.999988	4761	2	0.41286
C1QTNF1	4	0.93549	0.93566	1	16453	0	0.098249	0.13413	0.27444	0.999988	4566	1	0.098249
C1QTNF2	4	0.13158	0.2397	0.985421	4339	2	-0.17463	0.88331	0.88353	0.999988	15450	0	-0.17463
C1QTNF3	4	0.54952	0.59615	1	10398	1	0.31694	0.093	0.20309	0.999988	3431	2	0.31694
C1QTNF4	4	0.26537	0.39332	1	6894	2	-0.085258	0.69356	0.72673	0.999988	12477	1	-0.085258
C1QTNF5	4	0.57205	0.61036	1	10645	1	0.38167	0.087609	0.19338	0.999988	3289	2	0.38167
C1QTNF6	4	0.046452	0.11032	0.920393	2137	1	0.1261	0.29595	0.44291	0.999988	7280	2	0.1261
C1QTNF7	4	0.89608	0.89622	1	15717	0	0.18502	0.24018	0.38705	0.999988	6356	2	0.18502
C1QTNF8	4	0.65204	0.66656	1	11660	1	0.01433	0.80344	0.80624	0.999988	13971	1	0.01433
C1RL	4	0.019159	0.052502	0.858485	1089	3	-0.38413	0.92266	0.92295	0.999988	16270	0	-0.38413
C1S	4	0.55107	0.59713	1	10413	1	0.2779	0.34372	0.49063	0.999988	8144	2	0.2779
C2	4	0.041202	0.099504	0.910001	1946	2	-0.28007	0.89029	0.89045	0.999988	15597	0	-0.28007
C20orf112	4	0.28338	0.41374	1	7238	2	0.029693	0.21519	0.36214	0.999988	5962	2	0.029693
C20orf141	4	0.0067637	0.023086	0.800607	503	3	-0.43966	0.78599	0.79169	0.999988	13689	1	-0.43966
C20orf144	3	0.024963	0.063566	0.887991	1306	2	-0.36887	0.75996	0.7602	0.999988	13321	0	-0.36887
C20orf166	4	0.37979	0.50275	1	8737	1	0.29583	0.062306	0.14609	0.999988	2596	3	0.29583
C20orf173	4	0.023752	0.062565	0.885126	1259	2	-0.19163	0.97142	0.97163	0.999988	17320	0	-0.19163
C20orf187	2	0.38793	0.39462	1	8819	1	0.019494	0.47873	0.48671	0.999988	10470	1	0.019494
C20orf194	4	0.53165	0.58518	1	10202	1	0.10354	0.33885	0.48583	0.999988	8059	1	0.10354
C20orf195	4	0.75468	0.7546	1	13226	1	0.29548	0.07175	0.16402	0.999988	2851	2	0.29548
C20orf196	4	0.97952	0.97974	1	17335	0	0.37172	0.0054371	0.018726	0.548029	614	3	0.37172
C20orf197	4	0.33532	0.47269	1	8203	2	-0.11776	0.94041	0.94057	0.999988	16640	0	-0.11776
C20orf201	4	0.011828	0.035918	0.815586	785	3	-0.44171	0.94251	0.94269	0.999988	16679	0	-0.44171
C20orf202	4	0.057247	0.1322	0.93531	2518	1	0.0054486	0.72584	0.74752	0.999988	12890	1	0.0054486
C20orf24	4	0.15078	0.26189	0.988958	4732	2	-0.31314	0.9891	0.98915	0.999988	17753	0	-0.31314
C20orf26	4	0.038157	0.093203	0.904675	1836	3	-0.38929	0.98834	0.98841	0.999988	17738	0	-0.38929
C20orf27	4	0.24369	0.36842	1	6506	2	-0.034764	0.70293	0.73252	0.999988	12581	1	-0.034764
C20orf62	4	0.89345	0.89356	1	15673	0	0.03024	0.0048747	0.016875	0.51632	587	1	0.03024
C20orf78	4	0.024961	0.065151	0.888358	1305	2	-0.40825	0.98031	0.9805	0.999988	17535	0	-0.40825
C20orf85	4	0.18924	0.30627	1	5478	2	-0.052651	0.7779	0.78514	0.999988	13566	1	-0.052651
C20orf96	4	0.37552	0.5007	1	8701	1	-0.10122	0.40144	0.54852	0.999988	9197	1	-0.10122
C21orf119	4	0.80705	0.80712	1	14152	0	0.12742	0.048901	0.1203	0.981593	2183	1	0.12742
C21orf128	3	0.88655	0.88655	1	15557	0	0.62351	0.0091194	0.024549	0.620663	800	2	0.62351
C21orf2	4	0.81452	0.81459	1	14287	0	-0.0054084	0.083755	0.18632	0.999988	3194	1	-0.0054084
C21orf33	4	0.78968	0.78973	1	13867	0	-0.12467	0.91956	0.9198	0.999988	16203	0	-0.12467
C21orf37	1	0.66446	0.66472	1	11834	0	0.30906	0.33554	0.33575	0.999988	7994	1	0.30906
C21orf49	4	0.99445	0.99451	1	17705	0	0.46825	0.0055474	0.019084	0.55297	621	4	0.46825
C21orf54	4	0.70352	0.70767	1	12411	1	0.41434	0.04108	0.10505	0.959498	1954	3	0.41434
C21orf58	4	0.33297	0.46996	1	8155	2	-0.19282	0.52691	0.63978	0.999988	10859	1	-0.19282
C21orf59	4	1	1	1	18027	0	1.2182	2.2374e-08	2.7424e-07	0.000101	30	4	1.2182
C21orf62	4	0.97315	0.97338	1	17206	0	0.407	0.058389	0.13865	0.998	2481	3	0.407
C21orf67	4	0.63939	0.6571	1	11503	1	0.10246	0.75037	0.76445	0.999988	13192	1	0.10246
C21orf88	4	0.92464	0.92492	1	16235	0	0.59228	0.0084474	0.028355	0.666295	760	3	0.59228
C21orf90	4	0.90222	0.9024	1	15822	0	0.40023	0.023428	0.069296	0.865394	1426	3	0.40023
C21orf91	4	0.31336	0.44789	1	7810	1	0.071776	0.36531	0.51222	0.999988	8526	2	0.071776
C22orf15	4	0.65174	0.66633	1	11657	1	0.20105	0.13861	0.28205	0.999988	4686	2	0.20105
C22orf23	4	0.70951	0.71274	1	12509	1	-0.045095	0.19052	0.33742	0.999988	5559	1	-0.045095
C22orf24	4	0.22977	0.35266	1	6243	1	0.30454	0.057247	0.1365	0.994874	2444	3	0.30454
C22orf26	4	0.17161	0.28599	0.99379	5146	2	-0.18054	0.88721	0.88739	0.999988	15522	0	-0.18054
C22orf29	4	0.98569	0.98574	1	17499	0	0.29498	0.014308	0.046786	0.782165	1063	4	0.29498
C22orf31	4	0.63254	0.65208	1	11418	1	0.13557	0.38461	0.53151	0.999988	8886	2	0.13557
C22orf34	4	0.81413	0.81423	1	14280	0	0.17785	0.38634	0.53321	0.999988	8926	2	0.17785
C22orf39	4	0.43979	0.53332	1	9288	1	0.036744	0.32611	0.47305	0.999988	7826	2	0.036744
C22orf42	4	0.38412	0.50492	1	8781	1	0.12199	0.25077	0.39767	0.999988	6563	2	0.12199
C22orf43	4	0.99633	0.99636	1	17766	0	0.48785	0.0036745	0.012864	0.462595	500	4	0.48785
C22orf46	4	0.29972	0.43227	1	7558	1	0.093074	0.2874	0.43434	0.999988	7150	2	0.093074
C2CD2	4	0.66833	0.679	1	11888	1	-0.090108	0.27102	0.41797	0.999988	6873	1	-0.090108
C2CD2L	4	0.95228	0.95244	1	16785	0	0.20914	0.23057	0.37751	0.999988	6205	2	0.20914
C2CD3	4	0.33955	0.47751	1	8289	1	0.22034	0.0034677	0.012159	0.448875	488	2	0.22034
C2CD4A	4	0.13776	0.24684	0.988047	4458	2	-0.034226	0.19054	0.33744	0.999988	5560	2	-0.034226
C2CD4B	4	0.10498	0.20882	0.964588	3867	1	-0.073425	0.89677	0.89688	0.999988	15725	0	-0.073425
C2CD4C	4	0.81205	0.81213	1	14245	0	0.030522	0.82502	0.82561	0.999988	14341	1	0.030522
C2CD4D	4	0.713	0.71579	1	12560	1	0.23816	0.27414	0.42106	0.999988	6926	2	0.23816
C2CD5	4	0.87529	0.87548	1	15354	0	0.057254	0.84308	0.84316	0.999988	14679	0	0.057254
C2ORF15	4	0.76175	0.76155	1	13352	0	-0.022921	0.62683	0.68851	0.999988	11776	1	-0.022921
C2orf16	4	0.34106	0.4792	1	8317	2	-0.10993	0.6702	0.71263	0.999988	12211	1	-0.10993
C2orf40	4	0.16058	0.2733	0.992079	4922	1	-0.073485	0.71123	0.73773	0.999988	12694	1	-0.073485
C2orf42	4	0.82588	0.826	1	14475	0	0.051549	0.43645	0.58355	0.999988	9795	2	0.051549
C2orf43	4	0.23144	0.35457	1	6274	1	0.38121	0.056779	0.13565	0.994874	2432	3	0.38121
C2orf44	4	0.16261	0.27563	0.993459	4958	2	-0.21773	0.81731	0.8185	0.999988	14207	1	-0.21773
C2orf47	4	0.3027	0.43564	1	7611	2	-0.044536	0.7942	0.79842	0.999988	13825	1	-0.044536
C2orf48	4	0.053771	0.12528	0.935078	2394	2	-0.080205	0.11168	0.23597	0.999988	3962	2	-0.080205
C2orf49	4	0.58399	0.61833	1	10785	1	0.06014	0.33823	0.48519	0.999988	8045	2	0.06014
C2orf50	4	0.93903	0.9392	1	16516	0	0.052085	0.25788	0.40484	0.999988	6677	1	0.052085
C2orf53	4	0.036223	0.08917	0.903665	1755	1	0.31011	0.063296	0.14797	0.999988	2625	2	0.31011
C2orf54	4	0.73361	0.73435	1	12856	1	0.1839	0.37699	0.5239	0.999988	8753	2	0.1839
C2orf57	4	0.69707	0.70228	1	12306	1	-0.035814	0.86494	0.86508	0.999988	15109	0	-0.035814
C2orf61	4	0.48184	0.5564	1	9691	1	-0.031365	0.81833	0.81943	0.999988	14225	1	-0.031365
C2orf62	4	0.78435	0.78433	1	13763	0	0.084411	0.11032	0.23358	0.999988	3931	1	0.084411
C2orf66	4	0.2998	0.43238	1	7559	1	0.12905	0.46998	0.61558	0.999988	10394	1	0.12905
C2orf68	4	0.082222	0.18128	0.956448	3384	2	-0.53119	0.79415	0.79838	0.999988	13824	1	-0.53119
C2orf69	4	0.15859	0.27102	0.992079	4876	1	0.26869	0.041326	0.10552	0.960888	1961	2	0.26869
C2orf70	4	0.10134	0.2046	0.963608	3794	2	-0.10555	0.80121	0.80432	0.999988	13939	1	-0.10555
C2orf71	4	0.057846	0.13337	0.93531	2545	3	-0.26201	0.9713	0.97149	0.999988	17314	0	-0.26201
C2orf72	4	0.19717	0.31527	1	5626	2	-0.23187	0.92939	0.92963	0.999988	16403	0	-0.23187
C2orf73	4	0.069485	0.15644	0.943354	2961	2	-0.23034	0.54277	0.64688	0.999988	10984	1	-0.23034
C2orf76	4	0.30326	0.43629	1	7623	2	-0.1811	0.45984	0.60729	0.999988	10233	1	-0.1811
C2orf78	4	0.27968	0.40951	1	7179	2	0.01702	0.30936	0.45637	0.999988	7509	2	0.01702
C2orf80	4	0.026208	0.067821	0.888358	1361	2	-0.45842	0.7246	0.74664	0.999988	12873	1	-0.45842
C2orf81	4	0.89188	0.892	1	15649	0	0.1928	0.035949	0.094821	0.947265	1785	2	0.1928
C2orf82	4	0.023094	0.061114	0.881396	1229	2	-0.37519	0.95488	0.95501	0.999988	16940	0	-0.37519
C2orf83	4	0.77704	0.7769	1	13630	0	0.023983	0.91936	0.91959	0.999988	16199	0	0.023983
C2orf88	4	0.89144	0.89158	1	15635	0	0.07336	0.51661	0.63523	0.999988	10764	1	0.07336
C2orf91	4	0.2876	0.41853	1	7323	2	-0.18708	0.48011	0.61979	0.999988	10487	1	-0.18708
C3	4	0.1574	0.26964	0.992079	4856	2	0.068497	0.1425	0.28854	0.999988	4800	2	0.068497
C3AR1	4	0.3425	0.48085	1	8352	2	-0.12868	0.9563	0.95646	0.999988	16973	0	-0.12868
C3orf14	4	0.94087	0.94102	1	16561	0	0.3573	0.035764	0.094445	0.947133	1777	2	0.3573
C3orf17	4	0.22293	0.3449	1	6100	1	0.0063681	0.26161	0.40863	0.999988	6737	2	0.0063681
C3orf18	4	0.98111	0.98122	1	17378	0	0.28235	0.1071	0.22787	0.999988	3836	3	0.28235
C3orf20	4	0.47571	0.55299	1	9625	1	-0.070346	0.14883	0.29536	0.999988	4918	1	-0.070346
C3orf22	4	0.8825	0.88269	1	15483	0	0.40794	0.066021	0.15325	0.999988	2702	3	0.40794
C3orf27	4	0.71813	0.72039	1	12632	1	-0.11798	0.71428	0.73974	0.999988	12739	1	-0.11798
C3orf30	4	0.27471	0.40379	1	7081	2	-0.097971	0.95055	0.95071	0.999988	16842	0	-0.097971
C3orf33	2	0.02771	0.05083	0.855236	1418	1	-0.49031	0.36277	0.38992	0.999988	8466	1	-0.49031
C3orf35	4	0.057324	0.13235	0.93531	2519	3	-0.3373	0.97841	0.97866	0.999988	17491	0	-0.3373
C3orf38	4	0.68362	0.69128	1	12094	1	0.013973	0.4054	0.55244	0.999988	9266	2	0.013973
C3orf49	4	0.82289	0.82303	1	14424	0	0.49378	0.011193	0.037117	0.726729	911	3	0.49378
C3orf52	4	0.89165	0.89178	1	15641	0	0.21257	0.36756	0.51445	0.999988	8564	2	0.21257
C3orf55	4	0.96237	0.96246	1	16988	0	0.40924	0.055363	0.13294	0.993253	2390	2	0.40924
C3orf56	4	0.64029	0.65775	1	11516	1	0.04234	0.34051	0.48748	0.999988	8089	2	0.04234
C3orf58	4	0.32278	0.45839	1	7962	2	-0.061949	0.25191	0.39878	0.999988	6581	1	-0.061949
C3orf62	4	0.9962	0.99623	1	17763	0	0.54963	0.0037982	0.013267	0.468946	507	4	0.54963
C3orf65	4	0.20307	0.32208	1	5755	1	0.11224	0.27882	0.42576	0.999988	6995	2	0.11224
C3orf67	4	0.65908	0.67189	1	11751	1	0.47059	0.051346	0.12512	0.98531	2267	3	0.47059
C3orf70	4	0.76885	0.76872	1	13476	0	-0.13321	0.56354	0.65654	0.999988	11167	1	-0.13321
C3orf72	4	0.92922	0.92947	1	16324	0	0.19399	0.28041	0.42736	0.999988	7025	2	0.19399
C3orf79	3	0.86413	0.86409	1	15154	0	0.32708	0.1791	0.28758	0.999988	5358	2	0.32708
C3orf83	4	0.079093	0.17524	0.956155	3258	2	-0.1649	0.84095	0.84101	0.999988	14639	0	-0.1649
C3orf84	4	0.88872	0.88888	1	15589	0	0.17382	0.023475	0.069403	0.865394	1428	2	0.17382
C4A	2	0.19785	0.236	0.983267	5640	1	-0.18553	0.51217	0.51654	0.999988	10733	1	-0.18553
C4B	1	0.63057	0.63066	1	11388	0	0.21834	0.36943	0.36971	0.999988	8601	0	0.21834
C4BPA	4	0.038528	0.093956	0.904675	1852	1	-0.077262	0.67668	0.71646	0.999988	12287	1	-0.077262
C4BPB	4	0.91995	0.92021	1	16159	0	0.34499	0.057316	0.13663	0.994874	2446	2	0.34499
C4orf17	4	0.30333	0.43637	1	7624	2	-0.14088	0.50831	0.63167	0.999988	10702	1	-0.14088
C4orf19	4	0.72026	0.72233	1	12662	1	0.14768	0.7338	0.75277	0.999988	12996	1	0.14768
C4orf21	4	0.69108	0.69734	1	12220	1	-0.18203	0.68579	0.72197	0.999988	12388	1	-0.18203
C4orf22	4	0.22195	0.34374	1	6083	1	0.012257	0.78456	0.79053	0.999988	13663	1	0.012257
C4orf26	4	0.085284	0.18604	0.95682	3470	2	-0.35258	0.60906	0.67916	0.999988	11595	1	-0.35258
C4orf27	4	0.014559	0.042174	0.831546	905	3	-0.39206	0.90251	0.9027	0.999988	15854	0	-0.39206
C4orf29	4	0.0088694	0.029074	0.805563	634	2	-0.51171	0.92409	0.92437	0.999988	16297	0	-0.51171
C4orf3	4	0.1356	0.24435	0.986321	4418	2	-0.15519	0.67567	0.71586	0.999988	12274	1	-0.15519
C4orf32	4	0.050586	0.11873	0.929572	2277	2	-0.32234	0.89671	0.89683	0.999988	15723	0	-0.32234
C4orf33	3	0.061389	0.11872	0.929572	2670	2	-0.23724	0.46995	0.53468	0.999988	10393	1	-0.23724
C4orf36	4	0.47393	0.552	1	9612	1	0.087632	0.68947	0.72422	0.999988	12433	1	0.087632
C4orf40	4	0.062315	0.14223	0.936972	2704	3	-0.27757	0.22959	0.37653	0.999988	6191	1	-0.27757
C4orf45	4	0.19182	0.30926	1	5527	1	0.27154	0.022143	0.066627	0.852159	1391	2	0.27154
C4orf46	4	0.17972	0.29531	0.997247	5292	1	-0.087601	0.43939	0.58654	0.999988	9852	1	-0.087601
C4orf47	4	0.74935	0.7493	1	13137	1	-0.17653	0.82922	0.8296	0.999988	14425	1	-0.17653
C4orf48	4	0.25608	0.3826	1	6732	1	-0.074803	0.40749	0.55451	0.999988	9300	1	-0.074803
C4orf50	4	0.60206	0.63058	1	11013	1	0.063864	0.10825	0.22991	0.999988	3869	2	0.063864
C4orf6	4	0.30695	0.44048	1	7692	1	0.041497	0.6905	0.72484	0.999988	12440	1	0.041497
C5	4	0.093812	0.19596	0.961473	3641	2	-0.13822	0.4029	0.54999	0.999988	9223	1	-0.13822
C5AR1	4	0.97341	0.97366	1	17213	0	0.32513	0.064832	0.15099	0.999988	2665	3	0.32513
C5AR2	4	0.96588	0.966	1	17060	0	0.37202	0.025151	0.072816	0.876696	1477	3	0.37202
C5orf15	4	0.010166	0.032062	0.805563	705	3	-0.45254	0.47518	0.61776	0.999988	10437	1	-0.45254
C5orf17	2	0.69083	0.69045	1	12214	0	0.19444	0.29705	0.33917	0.999988	7296	1	0.19444
C5orf22	4	0.042548	0.10231	0.916573	1988	3	-0.43469	0.50977	0.63227	0.999988	10714	1	-0.43469
C5orf24	4	0.41922	0.52266	1	9092	1	-0.0035039	0.727	0.74827	0.999988	12903	1	-0.0035039
C5orf27	4	0.10014	0.20322	0.963098	3770	2	-0.31228	0.093183	0.20341	0.999988	3437	1	-0.31228
C5orf28	4	0.21678	0.33788	1	5998	2	-0.1536	0.82335	0.82409	0.999988	14317	1	-0.1536
C5orf30	4	0.0047334	0.016413	0.796725	365	4	-0.39138	0.99527	0.9953	0.999988	17924	0	-0.39138
C5orf34	4	0.18514	0.30158	0.998959	5399	2	-0.20167	0.70375	0.73302	0.999988	12597	1	-0.20167
C5orf38	4	0.1418	0.25153	0.988612	4536	2	-0.13309	0.20492	0.35179	0.999988	5788	1	-0.13309
C5orf42	4	0.17041	0.28464	0.993581	5117	2	-0.094336	0.84869	0.84881	0.999988	14773	0	-0.094336
C5orf45	4	0.0019464	0.0069066	0.704397	175	2	-0.0623	0.87007	0.87018	0.999988	15218	0	-0.0623
C5orf46	3	0.00093644	0.002713	0.609278	95	3	-1.121	0.99906	0.99908	0.999988	18016	0	-1.121
C5orf47	4	0.16997	0.28411	0.993581	5110	2	-0.16813	0.71417	0.73965	0.999988	12736	1	-0.16813
C5orf48	4	0.57417	0.61173	1	10670	1	-0.077041	0.76567	0.77566	0.999988	13389	1	-0.077041
C5orf49	4	0.27217	0.40092	1	7027	2	-0.1726	0.70015	0.73079	0.999988	12555	1	-0.1726
C5orf51	4	0.33371	0.47079	1	8172	2	-0.10698	0.84948	0.84958	0.999988	14790	0	-0.10698
C5orf52	4	0.011384	0.034901	0.80945	768	1	0.27419	0.18045	0.32727	0.999988	5382	2	0.27419
C5orf54	4	0.2573	0.38403	1	6757	2	-0.066056	0.26539	0.41245	0.999988	6798	1	-0.066056
C5orf55	4	0.0010906	0.0039164	0.61158	111	3	-0.8779	0.63209	0.69131	0.999988	11842	1	-0.8779
C5orf56	4	0.017993	0.049918	0.852852	1043	3	-0.62296	0.86431	0.86445	0.999988	15098	0	-0.62296
C5orf60	4	0.31268	0.44708	1	7794	2	-0.12754	0.26691	0.41391	0.999988	6819	1	-0.12754
C5orf63	4	0.055954	0.12968	0.93531	2474	2	-0.2397	0.4917	0.6246	0.999988	10574	1	-0.2397
C5orf64	4	0.56529	0.60611	1	10568	1	-0.050577	0.38581	0.53266	0.999988	8911	1	-0.050577
C6	4	0.34188	0.48015	1	8337	2	-0.01409	0.54164	0.64639	0.999988	10976	1	-0.01409
C6orf1	4	0.4454	0.53634	1	9343	1	0.046419	0.86571	0.86589	0.999988	15124	0	0.046419
C6orf10	4	0.19102	0.30835	1	5514	2	-0.20324	0.2274	0.37436	0.999988	6149	1	-0.20324
C6orf100	4	0.0022813	0.0081094	0.736386	197	3	-0.79155	0.74031	0.75726	0.999988	13075	1	-0.79155
C6orf106	4	0.20284	0.32182	1	5752	2	-0.0831	0.63235	0.69147	0.999988	11845	1	-0.0831
C6orf118	4	0.43307	0.52985	1	9214	1	0.49943	0.038585	0.10006	0.953209	1874	3	0.49943
C6orf120	4	0.59546	0.62604	1	10929	1	0.061693	0.33943	0.4864	0.999988	8070	1	0.061693
C6orf123	4	0.0012106	0.0043299	0.61158	125	4	-0.48361	0.99879	0.99878	0.999988	18002	0	-0.48361
C6orf132	4	0.19906	0.31745	1	5666	2	-0.11842	0.8466	0.84669	0.999988	14734	0	-0.11842
C6orf136	4	0.11541	0.22099	0.972055	4064	2	-0.16719	0.88448	0.88467	0.999988	15471	0	-0.16719
C6orf141	4	0.91421	0.91437	1	16042	0	0.088394	0.86333	0.86346	0.999988	15085	0	0.088394
C6orf15	4	0.11125	0.21622	0.968984	3984	1	0.48652	0.042638	0.10814	0.962136	2006	3	0.48652
C6orf163	4	0.19853	0.31684	1	5655	2	-0.24697	0.7706	0.77947	0.999988	13461	1	-0.24697
C6orf164	4	0.83653	0.83669	1	14641	0	0.0048927	0.8613	0.8614	0.999988	15045	0	0.0048927
C6ORF165	4	0.18055	0.29625	0.997247	5308	2	-0.10705	0.80474	0.80731	0.999988	13991	1	-0.10705
C6orf195	4	0.87039	0.8705	1	15267	0	0.27934	0.075648	0.17127	0.999988	2952	2	0.27934
C6orf201	4	0.77814	0.77799	1	13647	0	-0.092312	0.92812	0.92843	0.999988	16375	0	-0.092312
C6orf203	4	0.71858	0.72081	1	12639	1	0.25575	0.071119	0.16281	0.999988	2836	3	0.25575
C6orf211	4	0.82018	0.82029	1	14384	0	-0.0042773	0.77039	0.77932	0.999988	13459	1	-0.0042773
C6orf222	4	0.31037	0.44446	1	7751	1	0.16439	0.24658	0.39347	0.999988	6476	2	0.16439
C6orf223	4	0.99775	0.99777	1	17821	0	0.58343	0.0022506	0.0080112	0.358856	402	4	0.58343
C6orf226	4	0.092327	0.19423	0.961473	3612	2	-0.21087	0.62149	0.68569	0.999988	11722	1	-0.21087
C6orf25	4	0.02712	0.06978	0.889967	1401	2	-0.2234	0.33549	0.48242	0.999988	7993	1	-0.2234
C6orf47	4	0.3464	0.48528	1	8429	2	-0.002652	0.44046	0.58765	0.999988	9877	2	-0.002652
C6orf48	4	0.95336	0.95352	1	16811	0	0.36999	0.071557	0.16364	0.999988	2846	3	0.36999
C6orf52	4	0.27436	0.4034	1	7071	1	-0.027579	0.45906	0.60649	0.999988	10222	2	-0.027579
C6orf57	4	0.049648	0.11683	0.9291	2246	3	-0.33955	0.19163	0.33853	0.999988	5576	1	-0.33955
C6orf58	4	0.69963	0.70444	1	12344	1	0.31132	0.12102	0.25214	0.999988	4212	3	0.31132
C6orf62	4	0.8254	0.82552	1	14469	0	-0.052177	0.82607	0.8266	0.999988	14363	1	-0.052177
C6orf89	4	0.055152	0.12807	0.93531	2442	2	-0.25195	0.91292	0.91305	0.999988	16066	0	-0.25195
C6orf99	4	0.0041724	0.014518	0.790688	327	4	-0.38697	0.99583	0.99584	0.999988	17932	0	-0.38697
C7	4	0.56156	0.60375	1	10527	1	0.37462	0.081983	0.18308	0.999988	3131	3	0.37462
C7orf10	4	0.16448	0.27776	0.993459	4993	1	-0.025845	0.80492	0.80745	0.999988	13993	1	-0.025845
C7orf13	4	0.72106	0.72303	1	12674	1	0.10836	0.79693	0.80069	0.999988	13876	1	0.10836
C7orf25	4	0.90423	0.90442	1	15859	0	0.14827	0.39344	0.54037	0.999988	9040	2	0.14827
C7orf26	4	0.078815	0.17468	0.956155	3250	2	0.0092866	0.22434	0.3713	0.999988	6101	2	0.0092866
C7orf31	4	0.73109	0.73209	1	12818	1	-0.038426	0.8015	0.80455	0.999988	13946	1	-0.038426
C7orf33	4	0.94785	0.94802	1	16687	0	0.15075	0.36734	0.51423	0.999988	8559	2	0.15075
C7orf34	3	0.84438	0.84432	1	14771	0	0.70233	0.015356	0.040184	0.747836	1128	2	0.70233
C7orf41	4	0.7852	0.78519	1	13780	0	0.17307	0.38043	0.5273	0.999988	8817	2	0.17307
C7orf43	4	0.94183	0.942	1	16577	0	0.097466	0.86873	0.86886	0.999988	15183	0	0.097466
C7orf49	4	0.015402	0.044121	0.831546	944	2	-0.41915	0.91873	0.9189	0.999988	16187	0	-0.41915
C7orf50	4	0.30613	0.43953	1	7677	2	-0.1653	0.32533	0.47225	0.999988	7814	1	-0.1653
C7orf55	1	0.57925	0.57918	1	10729	0	0.098259	0.42075	0.42113	0.999988	9523	0	0.098259
C7orf55-LUC7L2	4	0.0092432	0.029947	0.805563	655	2	-0.39733	0.55952	0.65463	0.999988	11125	1	-0.39733
C7orf57	4	0.89529	0.89544	1	15699	0	0.44488	0.056237	0.13465	0.994761	2412	3	0.44488
C7orf60	4	0.16655	0.28013	0.993459	5041	1	-0.12928	0.89032	0.89048	0.999988	15598	0	-0.12928
C7orf61	4	0.26221	0.38971	1	6843	1	0.31804	0.10348	0.22142	0.999988	3736	3	0.31804
C7orf62	4	0.88928	0.88942	1	15603	0	0.061497	0.28099	0.42797	0.999988	7036	1	0.061497
C7orf63	4	0.85858	0.85868	1	15059	0	0.1196	0.7694	0.77858	0.999988	13443	1	0.1196
C7orf65	4	0.18873	0.30568	1	5467	2	-0.1318	0.19547	0.34227	0.999988	5633	1	-0.1318
C7orf66	4	0.17501	0.28992	0.996969	5198	2	-0.19288	0.94167	0.94182	0.999988	16665	0	-0.19288
C7orf69	4	0.80937	0.80945	1	14192	0	0.13185	0.70309	0.73263	0.999988	12585	1	0.13185
C7orf71	4	0.58758	0.62069	1	10831	1	-0.047417	0.64742	0.69973	0.999988	11990	1	-0.047417
C7orf72	4	0.90035	0.90049	1	15790	0	0.18593	0.42883	0.57603	0.999988	9660	2	0.18593
C7orf73	4	0.05213	0.12192	0.930532	2339	2	-0.28488	0.547	0.64883	0.999988	11023	1	-0.28488
C8A	4	0.18316	0.29931	0.998959	5360	2	-0.30214	0.80357	0.80633	0.999988	13975	1	-0.30214
C8B	4	0.015715	0.044838	0.831749	960	3	-0.64233	0.9831	0.9832	0.999988	17607	0	-0.64233
C8G	4	0.023732	0.06252	0.885126	1255	2	0.085031	0.0051484	0.017759	0.530785	601	2	0.085031
C8orf12	4	0.22498	0.34723	1	6130	1	-0.083289	0.90823	0.90839	0.999988	15968	0	-0.083289
C8orf17	4	0.036491	0.089743	0.903665	1766	3	-0.28234	0.9097	0.90986	0.999988	15996	0	-0.28234
C8orf22	4	0.7655	0.76524	1	13418	0	-0.014384	0.84715	0.84724	0.999988	14745	0	-0.014384
C8orf31	4	0.30114	0.43386	1	7579	1	0.1608	0.45191	0.59912	0.999988	10080	2	0.1608
C8orf33	4	0.043626	0.1046	0.917698	2034	3	-0.37045	0.98652	0.98655	0.999988	17705	0	-0.37045
C8orf34	4	0.30414	0.43728	1	7643	2	-0.14855	0.49974	0.62803	0.999988	10630	1	-0.14855
C8orf37	4	0.053569	0.12485	0.934394	2388	1	0.086509	0.38005	0.52691	0.999988	8811	2	0.086509
C8orf4	4	0.77402	0.77388	1	13576	0	0.16369	0.19624	0.34302	0.999988	5646	1	0.16369
C8orf44	4	0.19622	0.31417	1	5609	2	-0.078188	0.47057	0.61583	0.999988	10399	1	-0.078188
C8orf46	4	0.12168	0.22825	0.97776	4173	2	-0.19547	0.58478	0.66682	0.999988	11375	1	-0.19547
C8orf47	4	0.32378	0.45951	1	7981	1	-0.0045097	0.45906	0.6065	0.999988	10223	1	-0.0045097
C8orf48	4	0.73922	0.7395	1	12955	1	0.21771	0.31138	0.45838	0.999988	7546	2	0.21771
C8orf49	4	0.78716	0.78718	1	13817	0	-0.063811	0.89391	0.89403	0.999988	15658	0	-0.063811
C8orf56	4	0.25721	0.38393	1	6753	1	0.54442	0.005438	0.018731	0.548029	615	3	0.54442
C8orf58	4	0.76086	0.76066	1	13334	0	0.52092	0.012292	0.040561	0.749487	963	3	0.52092
C8orf59	1	0.56405	0.56413	1	10553	0	0.090348	0.43595	0.43624	0.999988	9788	0	0.090348
C8orf74	4	0.29418	0.42597	1	7443	2	-0.04894	0.53178	0.64189	0.999988	10901	1	-0.04894
C8orf76	4	0.97629	0.97656	1	17270	0	0.30439	0.061653	0.14484	0.999988	2578	3	0.30439
C8orf82	4	0.11249	0.21765	0.970117	4008	2	-0.29217	0.86216	0.8623	0.999988	15066	0	-0.29217
C8orf86	4	0.49792	0.56548	1	9845	1	0.5727	0.0070856	0.024115	0.615279	700	3	0.5727
C8orf87	4	0.0047465	0.016456	0.796725	366	2	-0.29058	0.25025	0.39716	0.999988	6553	2	-0.29058
C9	4	0.034123	0.08476	0.901179	1676	3	-0.58142	0.98946	0.98949	0.999988	17762	0	-0.58142
C9orf114	4	0.11678	0.22259	0.972473	4090	2	-0.22183	0.14442	0.29091	0.999988	4844	1	-0.22183
C9orf116	4	0.2142	0.33495	1	5959	2	-0.14828	0.62543	0.6878	0.999988	11763	1	-0.14828
C9orf117	4	0.67367	0.68324	1	11963	1	-0.062607	0.91531	0.9155	0.999988	16109	0	-0.062607
C9orf129	4	0.45688	0.54261	1	9453	1	-0.086081	0.36023	0.50709	0.999988	8422	1	-0.086081
C9orf131	4	0.57631	0.61316	1	10695	1	0.12301	0.35011	0.49706	0.999988	8247	2	0.12301
C9orf135	4	0.90942	0.9096	1	15960	0	0.036162	0.76082	0.77207	0.999988	13335	1	0.036162
C9orf139	4	0.54022	0.59047	1	10295	1	0.25435	0.12869	0.26522	0.999988	4416	3	0.25435
C9orf141	4	0.80906	0.80912	1	14190	0	0.16342	0.25439	0.40127	0.999988	6623	2	0.16342
C9orf142	4	0.10828	0.21266	0.965832	3932	2	-0.30978	0.86625	0.86638	0.999988	15137	0	-0.30978
C9orf152	4	0.16615	0.27968	0.993459	5026	2	-0.22583	0.62794	0.68909	0.999988	11788	1	-0.22583
C9orf153	4	0.93622	0.93637	1	16464	0	0.18301	0.30488	0.45183	0.999988	7428	2	0.18301
C9orf156	4	0.28629	0.41703	1	7297	2	-0.019801	0.38772	0.53461	0.999988	8950	2	-0.019801
C9orf16	4	0.00098765	0.0035352	0.61158	99	1	-0.039927	0.47744	0.61868	0.999988	10456	1	-0.039927
C9orf163	4	0.090609	0.19224	0.960389	3580	2	0.057851	0.21779	0.36476	0.999988	6001	2	0.057851
C9orf169	4	0.26101	0.38833	1	6819	2	-0.17385	0.85491	0.85502	0.999988	14902	0	-0.17385
C9orf170	4	0.23426	0.35783	1	6332	2	-0.11337	0.79636	0.80021	0.999988	13864	1	-0.11337
C9orf171	4	0.88288	0.88309	1	15493	0	0.087506	0.41399	0.56108	0.999988	9409	2	0.087506
C9orf24	4	0.06704	0.15165	0.938658	2879	1	0.13898	0.41368	0.56077	0.999988	9403	2	0.13898
C9orf3	4	0.78654	0.78655	1	13801	0	0.13831	0.17611	0.32293	0.999988	5304	2	0.13831
C9orf37	4	0.0028367	0.0099918	0.756067	233	2	-0.59239	0.82269	0.82345	0.999988	14306	1	-0.59239
C9orf40	4	0.71034	0.71346	1	12520	1	-0.065256	0.57776	0.66334	0.999988	11312	1	-0.065256
C9orf41	4	0.18984	0.30698	1	5486	1	0.30657	0.14009	0.28451	0.999988	4723	2	0.30657
C9orf43	4	0.68968	0.69618	1	12195	1	0.074558	0.13565	0.277	0.999988	4606	1	0.074558
C9orf47	4	0.6665	0.67759	1	11861	1	-0.041233	0.82886	0.82926	0.999988	14415	1	-0.041233
C9orf50	4	0.15929	0.27182	0.992079	4890	2	-0.13927	0.82309	0.82384	0.999988	14313	1	-0.13927
C9orf53	4	0.53194	0.58537	1	10206	1	0.016404	0.49933	0.62784	0.999988	10628	1	0.016404
C9orf57	4	0.78108	0.78102	1	13707	0	0.02717	0.39143	0.53831	0.999988	9012	2	0.02717
C9orf62	4	0.53172	0.58522	1	10204	1	0.20309	0.44063	0.58783	0.999988	9881	2	0.20309
C9orf64	4	0.68448	0.69196	1	12109	1	0.076406	0.45233	0.59958	0.999988	10093	1	0.076406
C9orf66	4	0.55465	0.59937	1	10450	1	0.29663	0.045416	0.11358	0.971716	2088	3	0.29663
C9orf69	4	0.99718	0.9972	1	17794	0	0.59593	0.0025685	0.0090714	0.382611	427	4	0.59593
C9orf72	4	0.70493	0.70883	1	12434	1	0.5319	0.013792	0.045159	0.7732	1039	3	0.5319
C9orf78	4	0.94801	0.94819	1	16690	0	0.48135	0.037044	0.097013	0.951068	1819	3	0.48135
C9orf84	4	0.29014	0.42146	1	7373	2	0.056957	0.1917	0.33862	0.999988	5578	2	0.056957
C9orf85	2	0.043207	0.077688	0.898777	2014	1	-0.52547	0.37202	0.39728	0.999988	8655	1	-0.52547
C9orf89	4	0.65217	0.66666	1	11661	1	0.040581	0.18506	0.33193	0.999988	5460	1	0.040581
C9orf9	4	0.083173	0.1831	0.956448	3418	2	-0.22071	0.52503	0.63898	0.999988	10839	1	-0.22071
C9orf91	4	0.37103	0.49852	1	8660	1	-0.06786	0.11249	0.2374	0.999988	3992	1	-0.06786
C9orf92	4	0.90844	0.90862	1	15940	0	0.039407	0.50652	0.6309	0.999988	10684	1	0.039407
C9orf96	4	0.53795	0.58905	1	10269	1	-0.020757	0.82819	0.82862	0.999988	14401	1	-0.020757
CA1	4	0.21065	0.33088	1	5902	2	0.039612	0.12916	0.26602	0.999988	4428	2	0.039612
CA10	4	0.9917	0.99174	1	17649	0	0.7601	0.0049595	0.017146	0.521077	591	4	0.7601
CA11	4	0.46495	0.54702	1	9517	1	0.016068	0.54609	0.64843	0.999988	11016	1	0.016068
CA12	4	0.33052	0.46723	1	8104	2	0.10446	0.10908	0.23137	0.999988	3898	2	0.10446
CA13	4	0.242	0.36651	1	6487	2	-0.17266	0.71967	0.74336	0.999988	12802	1	-0.17266
CA14	4	0.56469	0.60575	1	10560	1	-0.10465	0.53877	0.64505	0.999988	10956	1	-0.10465
CA2	4	0.014645	0.042362	0.831546	908	2	-0.43564	0.96411	0.96423	0.999988	17140	0	-0.43564
CA3	4	0.44026	0.5336	1	9292	1	-0.016935	0.4988	0.62763	0.999988	10623	1	-0.016935
CA4	4	0.59882	0.62834	1	10973	1	0.28574	0.12137	0.25272	0.999988	4220	3	0.28574
CA5A	4	0.56272	0.60446	1	10539	1	0.41772	0.19728	0.34405	0.999988	5661	2	0.41772
CA5B	4	0.92335	0.92366	1	16215	0	0.28934	0.23544	0.38243	0.999988	6285	2	0.28934
CA6	4	0.21176	0.33211	1	5920	2	-0.13308	0.90346	0.90367	0.999988	15868	0	-0.13308
CA7	4	0.069562	0.15658	0.943354	2964	2	-0.25405	0.42491	0.57206	0.999988	9589	1	-0.25405
CA8	4	0.03793	0.092715	0.904457	1830	3	-0.34283	0.96582	0.96594	0.999988	17179	0	-0.34283
CA9	4	0.94333	0.94352	1	16603	0	0.54296	0.01118	0.037071	0.726605	910	3	0.54296
CAAP1	4	0.8974	0.89753	1	15735	0	0.22493	0.12792	0.26389	0.999988	4389	3	0.22493
CAB39	4	0.019102	0.052386	0.858485	1085	3	-0.41644	0.98244	0.98255	0.999988	17592	0	-0.41644
CAB39L	4	0.077249	0.17162	0.956155	3199	2	0.0521	0.1536	0.30021	0.999988	4989	2	0.0521
CABIN1	4	0.22689	0.34939	1	6173	1	0.70241	0.0018431	0.0065364	0.311333	376	3	0.70241
CABLES1	4	0.66704	0.678	1	11867	1	-0.075834	0.20016	0.34701	0.999988	5710	1	-0.075834
CABLES2	4	0.92683	0.92712	1	16280	0	0.16324	0.31191	0.45896	0.999988	7555	1	0.16324
CABP1	4	0.0037123	0.012988	0.790688	290	3	-1.6124	0.99136	0.9914	0.999988	17814	0	-1.6124
CABP2	4	0.92488	0.92516	1	16240	0	0.17474	0.24402	0.39087	0.999988	6422	2	0.17474
CABP4	4	0.95525	0.9554	1	16846	0	0.44405	0.0086242	0.028952	0.67091	770	2	0.44405
CABP5	4	0.64863	0.664	1	11618	1	0.13105	0.089348	0.19654	0.999988	3336	2	0.13105
CABP7	3	0.51265	0.52942	1	10004	1	0.23673	0.21473	0.33219	0.999988	5956	2	0.23673
CABS1	4	0.83294	0.8331	1	14585	0	0.059472	0.31247	0.45951	0.999988	7570	1	0.059472
CABYR	4	0.64207	0.6591	1	11535	1	-0.04509	0.59036	0.66958	0.999988	11428	1	-0.04509
CACFD1	4	0.034067	0.084641	0.901179	1670	2	-0.25271	0.34807	0.49502	0.999988	8214	2	-0.25271
CACHD1	4	0.40091	0.51344	1	8937	1	-0.093126	0.86953	0.86965	0.999988	15207	0	-0.093126
CACNA1A	4	0.014291	0.041547	0.830526	893	2	-0.29444	0.85889	0.85898	0.999988	14983	0	-0.29444
CACNA1B	4	0.6502	0.6652	1	11642	1	0.073875	0.36815	0.51503	0.999988	8576	1	0.073875
CACNA1C	4	0.22694	0.34943	1	6175	2	-0.17541	0.94014	0.94031	0.999988	16633	0	-0.17541
CACNA1D	4	0.868	0.86811	1	15222	0	0.37213	0.046665	0.11596	0.974059	2123	3	0.37213
CACNA1E	4	0.77494	0.77479	1	13593	0	0.03681	0.57071	0.65988	0.999988	11241	1	0.03681
CACNA1F	4	0.60169	0.63033	1	11007	1	0.17462	0.81176	0.81348	0.999988	14110	1	0.17462
CACNA1G	4	0.55961	0.6025	1	10511	1	0.26603	0.13325	0.27292	0.999988	4538	3	0.26603
CACNA1H	4	0.36474	0.49546	1	8608	1	0.067767	0.15452	0.30114	0.999988	5006	2	0.067767
CACNA1I	4	0.32789	0.46424	1	8052	2	0.071166	0.36338	0.51028	0.999988	8479	2	0.071166
CACNA1S	4	0.23749	0.36146	1	6394	2	-0.17903	0.3559	0.50278	0.999988	8352	1	-0.17903
CACNA2D1	4	0.088768	0.19011	0.960242	3540	2	-0.2527	0.90834	0.9085	0.999988	15970	0	-0.2527
CACNA2D2	4	0.97509	0.97533	1	17240	0	0.4489	0.030887	0.084602	0.918366	1643	3	0.4489
CACNA2D3	4	0.80044	0.80052	1	14037	0	0.12128	0.23138	0.37834	0.999988	6220	2	0.12128
CACNA2D4	4	0.061076	0.13977	0.935673	2658	2	-0.028751	0.44831	0.59546	0.999988	10018	2	-0.028751
CACNB1	4	0.83017	0.83034	1	14546	0	0.16623	0.24636	0.39326	0.999988	6469	2	0.16623
CACNB2	4	0.035399	0.087484	0.903665	1720	3	-0.48108	0.94653	0.94669	0.999988	16766	0	-0.48108
CACNB3	4	0.032833	0.082017	0.901179	1625	2	-0.30815	0.91992	0.92018	0.999988	16216	0	-0.30815
CACNB4	4	0.13357	0.24197	0.985563	4380	2	-0.17833	0.42132	0.56842	0.999988	9534	1	-0.17833
CACNG1	4	0.47243	0.55116	1	9596	1	0.17996	0.34556	0.49248	0.999988	8171	2	0.17996
CACNG2	4	0.16566	0.27913	0.993459	5016	1	0.12387	0.67931	0.71803	0.999988	12315	1	0.12387
CACNG3	4	0.080261	0.17746	0.956155	3312	3	-0.24708	0.89165	0.89178	0.999988	15624	0	-0.24708
CACNG4	4	0.20172	0.32054	1	5728	2	-0.063964	0.4382	0.58534	0.999988	9829	2	-0.063964
CACNG5	4	0.77052	0.77038	1	13509	0	0.44493	0.035183	0.093311	0.942247	1763	3	0.44493
CACNG6	4	0.25692	0.38359	1	6747	2	-0.024172	0.44031	0.58749	0.999988	9874	2	-0.024172
CACNG7	4	0.082957	0.18268	0.956448	3410	2	-0.21745	0.63422	0.69247	0.999988	11861	1	-0.21745
CACTIN	4	0.18239	0.29842	0.998426	5346	2	-0.25811	0.38538	0.53227	0.999988	8904	1	-0.25811
CACUL1	4	0.84699	0.84707	1	14834	0	0.43239	0.036627	0.096205	0.951068	1802	3	0.43239
CACYBP	4	0.95145	0.95162	1	16773	0	0.37454	0.09713	0.21041	0.999988	3542	3	0.37454
CAD	4	0.20231	0.32122	1	5742	1	0.0083633	0.39477	0.54172	0.999988	9073	2	0.0083633
CADM1	3	0.10628	0.1819	0.956448	3891	1	0.25085	0.18809	0.29897	0.999988	5513	2	0.25085
CADM2	4	0.81747	0.8176	1	14338	0	0.66329	0.0057302	0.019684	0.560357	632	3	0.66329
CADM3	4	0.87427	0.87444	1	15338	0	0.056428	0.82116	0.82203	0.999988	14281	1	0.056428
CADM4	4	0.84916	0.84926	1	14877	0	0.27967	0.060438	0.14257	0.999988	2542	3	0.27967
CADPS	4	0.9964	0.99644	1	17769	0	0.44559	0.0035976	0.012587	0.455356	497	4	0.44559
CADPS2	4	0.058587	0.13482	0.93531	2571	3	-0.40693	0.96806	0.9682	0.999988	17237	0	-0.40693
CAGE1	4	0.21183	0.33218	1	5922	2	-0.054573	0.38506	0.53196	0.999988	8895	2	-0.054573
CALB1	3	0.65017	0.65041	1	11641	1	0.52319	0.057645	0.12987	0.990824	2456	2	0.52319
CALB2	4	0.08256	0.18191	0.956448	3394	2	-0.30345	0.4851	0.62184	0.999988	10526	1	-0.30345
CALCA	4	0.18898	0.30596	1	5470	2	-0.14801	0.82301	0.82377	0.999988	14311	1	-0.14801
CALCB	3	0.017658	0.045881	0.837003	1025	1	0.13673	0.72474	0.72549	0.999988	12874	1	0.13673
CALCOCO1	4	0.83233	0.83249	1	14581	0	0.016354	0.8963	0.89645	0.999988	15713	0	0.016354
CALCOCO2	4	0.75124	0.75121	1	13165	1	0.095048	0.33607	0.48303	0.999988	8006	2	0.095048
CALCR	4	0.89655	0.89668	1	15725	0	0.20663	0.44837	0.59551	0.999988	10019	1	0.20663
CALCRL	4	0.74923	0.74919	1	13133	1	0.17738	0.37462	0.52155	0.999988	8706	2	0.17738
CALD1	4	0.67316	0.68285	1	11957	1	0.33311	0.056644	0.13541	0.994874	2426	3	0.33311
CALHM1	4	0.44315	0.53512	1	9322	1	-0.09585	0.48641	0.62241	0.999988	10537	1	-0.09585
CALHM2	4	0.14545	0.25575	0.988612	4608	2	-0.15344	0.14713	0.29363	0.999988	4889	1	-0.15344
CALHM3	4	0.19887	0.31724	1	5662	1	-0.084804	0.43454	0.58168	0.999988	9763	1	-0.084804
CALM1	4	0.37374	0.49985	1	8686	1	-0.004316	0.72243	0.74519	0.999988	12844	1	-0.004316
CALM2	1	0.19225	0.1921	0.960389	5534	1	-0.71461	0.80775	0.8081	0.999988	14041	0	-0.71461
CALM3	4	0.58955	0.622	1	10861	1	0.13766	0.22792	0.37485	0.999988	6162	1	0.13766
CALML3	4	0.15239	0.26376	0.991026	4756	2	-0.13395	0.6159	0.6827	0.999988	11666	1	-0.13395
CALML4	4	0.83058	0.83077	1	14550	0	0.4376	0.095646	0.20779	0.999988	3507	3	0.4376
CALML5	4	0.65005	0.66508	1	11639	1	-0.10807	0.71227	0.73841	0.999988	12713	1	-0.10807
CALML6	4	0.35383	0.49025	1	8512	1	0.068079	0.70639	0.73469	0.999988	12627	1	0.068079
CALN1	4	0.057452	0.13259	0.93531	2530	3	-0.25107	0.48935	0.62359	0.999988	10561	1	-0.25107
CALR	4	0.54403	0.59274	1	10337	1	0.11624	0.71305	0.73891	0.999988	12720	1	0.11624
CALR3	4	0.33312	0.47013	1	8159	2	-0.043583	0.34438	0.49131	0.999988	8157	1	-0.043583
CALU	4	0.014228	0.041397	0.830526	886	3	-0.42045	0.82674	0.82724	0.999988	14375	1	-0.42045
CALY	4	0.012223	0.036833	0.821476	800	2	-0.036562	0.078216	0.17602	0.999988	3026	2	-0.036562
CAMK1	4	0.046952	0.11131	0.921621	2153	3	-0.27012	0.26705	0.41405	0.999988	6822	1	-0.27012
CAMK1D	4	0.28886	0.41997	1	7345	2	-0.25965	0.98282	0.98293	0.999988	17602	0	-0.25965
CAMK1G	4	0.75176	0.75174	1	13173	1	0.38133	0.044121	0.11111	0.964905	2055	2	0.38133
CAMK2A	4	0.0073055	0.024817	0.800607	543	3	-0.60094	0.77491	0.7828	0.999988	13519	1	-0.60094
CAMK2B	4	0.0083492	0.027843	0.800607	614	2	-0.70066	0.40002	0.54702	0.999988	9166	1	-0.70066
CAMK2D	4	0.14251	0.25234	0.988612	4551	2	-0.31105	0.97007	0.97021	0.999988	17280	0	-0.31105
CAMK2G	4	0.16727	0.28091	0.993581	5053	2	-0.29255	0.9597	0.95985	0.999988	17048	0	-0.29255
CAMK2N1	4	0.23694	0.36085	1	6384	1	-0.069507	0.51149	0.63301	0.999988	10726	1	-0.069507
CAMK2N2	4	0.078475	0.17399	0.956155	3238	2	-0.2317	0.83483	0.83506	0.999988	14538	1	-0.2317
CAMK4	4	0.11077	0.21565	0.968331	3978	2	-0.13513	0.57357	0.66123	0.999988	11271	1	-0.13513
CAMKK1	4	0.71528	0.71781	1	12592	1	0.7672	0.00060793	0.0022051	0.163407	240	3	0.7672
CAMKK2	4	0.13718	0.24616	0.98769	4449	2	-0.042105	0.36299	0.50989	0.999988	8471	2	-0.042105
CAMKMT	4	0.91032	0.91046	1	15978	0	0.29612	0.055943	0.13406	0.994665	2404	3	0.29612
CAMKV	4	0.85722	0.85734	1	15036	0	0.5329	0.0046826	0.016225	0.506481	575	3	0.5329
CAMLG	4	0.062972	0.14352	0.937224	2728	3	-0.3114	0.92292	0.92324	0.999988	16277	0	-0.3114
CAMP	4	0.30387	0.43699	1	7637	2	-0.085688	0.092605	0.20239	0.999988	3420	1	-0.085688
CAMSAP1	4	0.057045	0.13182	0.93531	2511	3	-0.31203	0.9221	0.92241	0.999988	16252	0	-0.31203
CAMSAP2	4	0.41368	0.51984	1	9042	1	0.24514	0.11438	0.24066	0.999988	4044	3	0.24514
CAMSAP3	4	0.041594	0.10035	0.912686	1955	2	0.16127	0.089637	0.19704	0.999988	3342	2	0.16127
CAMTA1	4	0.19791	0.31611	1	5641	2	-0.017218	0.029561	0.081877	0.90789	1607	2	-0.017218
CAMTA2	4	0.10327	0.20682	0.963994	3828	1	0.60475	0.014725	0.048079	0.786156	1088	3	0.60475
CAND1	4	0.050477	0.11851	0.929572	2274	1	0.044286	0.71778	0.74209	0.999988	12782	1	0.044286
CAND2	4	0.55744	0.60114	1	10482	1	0.4785	0.022166	0.066676	0.852159	1393	3	0.4785
CANT1	4	0.77252	0.7724	1	13545	0	0.16432	0.24827	0.3952	0.999988	6515	2	0.16432
CANX	4	0.62432	0.64618	1	11308	1	0.25294	0.3989	0.5459	0.999988	9148	2	0.25294
CAP1	4	0.006673	0.022779	0.800607	498	4	-0.58962	0.99333	0.99338	0.999988	17866	0	-0.58962
CAP2	4	0.79172	0.79177	1	13902	0	-0.093879	0.91801	0.91817	0.999988	16172	0	-0.093879
CAPG	4	0.053526	0.12475	0.934067	2387	3	-0.30965	0.97992	0.9801	0.999988	17529	0	-0.30965
CAPN1	4	0.92362	0.92393	1	16219	0	0.33532	0.038123	0.099162	0.951068	1858	3	0.33532
CAPN10	4	0.13283	0.24113	0.985563	4364	2	-0.27486	0.90064	0.90079	0.999988	15815	0	-0.27486
CAPN11	4	0.045519	0.10845	0.919135	2105	3	-0.67589	0.89176	0.89188	0.999988	15626	0	-0.67589
CAPN12	4	0.57844	0.6146	1	10719	1	-0.097532	0.85261	0.85272	0.999988	14853	0	-0.097532
CAPN13	4	0.11337	0.21868	0.970975	4025	1	-0.067009	0.81913	0.82017	0.999988	14240	1	-0.067009
CAPN14	4	0.70497	0.70886	1	12435	1	-0.017391	0.87633	0.87652	0.999988	15327	0	-0.017391
CAPN15	4	0.25851	0.38543	1	6778	1	0.24066	0.070954	0.16248	0.999988	2829	3	0.24066
CAPN2	4	0.887	0.88719	1	15566	0	0.062949	0.67552	0.71578	0.999988	12272	1	0.062949
CAPN3	4	0.74246	0.74262	1	13011	1	0.12887	0.78444	0.79044	0.999988	13660	1	0.12887
CAPN5	4	0.64201	0.65906	1	11534	1	0.13409	0.095489	0.2075	0.999988	3503	2	0.13409
CAPN6	4	0.083221	0.18317	0.956448	3421	2	-0.26073	0.18743	0.33428	0.999988	5497	1	-0.26073
CAPN7	4	0.9503	0.95048	1	16741	0	0.12825	0.71444	0.73984	0.999988	12742	1	0.12825
CAPN9	4	0.013129	0.038847	0.821476	843	3	-0.69686	0.92015	0.9204	0.999988	16221	0	-0.69686
CAPNS1	4	0.82113	0.82126	1	14400	0	0.29264	0.066504	0.15414	0.999988	2715	2	0.29264
CAPNS2	4	0.25671	0.38334	1	6743	1	-0.05803	0.8186	0.81967	0.999988	14232	1	-0.05803
CAPRIN1	4	0.25449	0.38077	1	6704	1	0.2988	0.082085	0.18326	0.999988	3136	3	0.2988
CAPRIN2	4	0.22081	0.34242	1	6068	2	-0.020165	0.38521	0.5321	0.999988	8901	2	-0.020165
CAPS	4	0.00026413	0.00095681	0.563906	27	3	-0.98726	0.42959	0.57678	0.999988	9672	1	-0.98726
CAPS2	4	0.01612	0.045771	0.836288	974	3	-0.63549	0.9576	0.95776	0.999988	16995	0	-0.63549
CAPSL	4	0.027009	0.069549	0.889536	1396	3	-0.3323	0.67869	0.71764	0.999988	12306	1	-0.3323
CAPZA1	4	0.7651	0.76485	1	13410	0	0.0032226	0.061076	0.14376	0.999988	2558	1	0.0032226
CAPZA2	4	0.022864	0.060611	0.881396	1220	2	-0.36626	0.84671	0.8468	0.999988	14737	0	-0.36626
CAPZA3	4	0.34137	0.47958	1	8323	1	0.13227	0.16881	0.31556	0.999988	5210	2	0.13227
CAPZB	4	0.28064	0.41062	1	7195	1	-0.1031	0.16921	0.31596	0.999988	5213	1	-0.1031
CARD10	4	0.0031035	0.010908	0.760293	256	2	-0.49048	0.50881	0.63187	0.999988	10706	1	-0.49048
CARD11	4	0.84828	0.84837	1	14861	0	0.09507	0.39314	0.54007	0.999988	9037	2	0.09507
CARD14	4	0.47928	0.55502	1	9658	1	0.1213	0.20007	0.34692	0.999988	5709	2	0.1213
CARD16	1	0.48406	0.48427	1	9711	0	0.021031	0.51594	0.51599	0.999988	10757	0	0.021031
CARD17	4	0.94224	0.94241	1	16585	0	0.28114	0.0843	0.1873	0.999988	3209	2	0.28114
CARD18	4	0.62869	0.64932	1	11363	1	0.0375	0.42016	0.56724	0.999988	9515	2	0.0375
CARD6	4	0.077335	0.17178	0.956155	3201	3	-0.27785	0.84766	0.84776	0.999988	14757	0	-0.27785
CARD8	4	0.94397	0.94417	1	16612	0	0.25704	0.24205	0.38889	0.999988	6383	2	0.25704
CARD9	4	0.88538	0.88556	1	15535	0	0.14423	0.38043	0.5273	0.999988	8816	2	0.14423
CARF	4	0.17826	0.29363	0.997247	5265	2	-0.19627	0.8983	0.89839	0.999988	15766	0	-0.19627
CARHSP1	4	0.31625	0.45112	1	7857	1	0.11074	0.41451	0.56161	0.999988	9420	2	0.11074
CARKD	4	0.60928	0.63552	1	11106	1	0.18775	0.11458	0.24101	0.999988	4052	3	0.18775
CARM1	4	0.56798	0.60777	1	10604	1	0.074647	0.19668	0.34348	0.999988	5650	2	0.074647
CARNS1	4	0.18021	0.29587	0.997247	5304	2	-0.057316	0.11161	0.23584	0.999988	3960	2	-0.057316
CARS	4	0.0040251	0.014043	0.790688	312	4	-0.50225	0.99597	0.99599	0.999988	17936	0	-0.50225
CARS2	4	0.86691	0.86702	1	15209	0	0.24444	0.11868	0.24808	0.999988	4151	3	0.24444
CARTPT	4	0.0048977	0.01695	0.800607	376	3	-0.5327	0.72591	0.74756	0.999988	12891	1	-0.5327
CASC1	4	0.72262	0.72446	1	12701	1	0.1971	0.37597	0.5229	0.999988	8732	2	0.1971
CASC10	4	0.54381	0.5926	1	10332	1	-0.11758	0.4202	0.56727	0.999988	9516	1	-0.11758
CASC3	4	0.41516	0.52062	1	9058	1	0.76406	0.0015428	0.0054757	0.284042	347	3	0.76406
CASC4	4	0.59385	0.62494	1	10910	1	0.056485	0.2573	0.40426	0.999988	6666	2	0.056485
CASC5	4	0.94624	0.94638	1	16653	0	0.19385	0.53284	0.64237	0.999988	10906	1	0.19385
CASD1	4	0.13818	0.24733	0.988047	4469	2	-0.22378	0.52819	0.64034	0.999988	10870	1	-0.22378
CASK	4	0.86484	0.86498	1	15169	0	0.26949	0.22874	0.37569	0.999988	6175	2	0.26949
CASKIN1	3	0.23657	0.34257	1	6373	1	-0.059881	0.48807	0.54593	0.999988	10552	1	-0.059881
CASKIN2	4	0.61466	0.6393	1	11181	1	-0.052698	0.42188	0.569	0.999988	9542	1	-0.052698
CASP1	4	0.55385	0.59887	1	10443	1	0.35322	0.12109	0.25225	0.999988	4214	2	0.35322
CASP10	4	0.14251	0.25234	0.988612	4553	2	-0.49072	0.98203	0.98215	0.999988	17585	0	-0.49072
CASP12	4	0.32957	0.46618	1	8082	1	0.14359	0.30468	0.4516	0.999988	7425	2	0.14359
CASP14	4	0.44594	0.53664	1	9346	1	0.13186	0.40837	0.5554	0.999988	9314	1	0.13186
CASP16	4	0.68114	0.68925	1	12063	1	0.018698	0.62359	0.6868	0.999988	11743	1	0.018698
CASP2	4	0.34885	0.48785	1	8471	1	0.02653	0.84195	0.84204	0.999988	14656	0	0.02653
CASP3	4	0.58074	0.61611	1	10747	1	0.20817	0.21843	0.36536	0.999988	6016	2	0.20817
CASP4	4	0.25873	0.38569	1	6782	2	-0.14988	0.51655	0.63521	0.999988	10762	1	-0.14988
CASP5	4	0.37877	0.50225	1	8729	1	0.053636	0.60836	0.67879	0.999988	11589	1	0.053636
CASP6	4	0.055247	0.12825	0.93531	2445	3	-0.3412	0.97135	0.97154	0.999988	17316	0	-0.3412
CASP7	4	0.62209	0.64452	1	11285	1	0.41984	0.10281	0.22024	0.999988	3715	3	0.41984
CASP8	4	0.15747	0.26972	0.992079	4858	2	-0.18719	0.84129	0.84135	0.999988	14645	0	-0.18719
CASP9	4	0.19369	0.31134	1	5563	2	-0.18948	0.4828	0.62088	0.999988	10508	1	-0.18948
CASQ1	4	0.0456	0.10861	0.91943	2107	2	-0.26828	0.86688	0.86698	0.999988	15147	0	-0.26828
CASQ2	4	0.089031	0.19041	0.960389	3545	1	0.3893	0.14349	0.28996	0.999988	4823	2	0.3893
CASR	4	0.17083	0.28511	0.993581	5130	1	0.10668	0.32169	0.46859	0.999988	7746	2	0.10668
CASS4	4	0.032968	0.082317	0.901179	1630	2	-0.27529	0.22999	0.37693	0.999988	6197	2	-0.27529
CAST	4	0.93512	0.9353	1	16446	0	0.55134	0.033374	0.08964	0.933356	1711	3	0.55134
CASZ1	4	0.4057	0.5158	1	8972	1	-0.1374	0.92466	0.92494	0.999988	16307	0	-0.1374
CAT	4	0.0056353	0.019367	0.800607	418	2	-0.41623	0.24331	0.39016	0.999988	6406	2	-0.41623
CATSPER1	4	0.84356	0.84364	1	14753	0	0.53336	0.010574	0.035189	0.71291	878	3	0.53336
CATSPER2	4	0.53934	0.58991	1	10288	1	-0.04761	0.77629	0.7839	0.999988	13539	1	-0.04761
CATSPER3	4	0.28304	0.41337	1	7228	2	-0.18685	0.97655	0.97682	0.999988	17448	0	-0.18685
CATSPER4	4	0.30222	0.43506	1	7598	2	-0.21548	0.92867	0.92894	0.999988	16386	0	-0.21548
CATSPERB	4	0.25268	0.37872	1	6672	2	-0.17431	0.91266	0.91278	0.999988	16059	0	-0.17431
CATSPERD	4	0.33337	0.47041	1	8165	1	0.45457	0.03827	0.099442	0.951068	1864	3	0.45457
CATSPERG	4	0.59711	0.62716	1	10952	1	-0.11211	0.70837	0.73594	0.999988	12655	1	-0.11211
CAV1	4	0.62508	0.64673	1	11317	1	0.18838	0.43975	0.58693	0.999988	9857	2	0.18838
CAV2	4	0.032483	0.081276	0.900677	1613	2	-0.26906	0.55775	0.65382	0.999988	11109	1	-0.26906
CAV3	4	0.062602	0.14279	0.936972	2716	3	-0.30843	0.74688	0.76195	0.999988	13145	1	-0.30843
CBFA2T2	4	0.82043	0.82054	1	14389	0	0.048856	0.44445	0.59156	0.999988	9948	2	0.048856
CBFA2T3	4	0.10408	0.20778	0.963994	3849	2	-0.10379	0.28099	0.42796	0.999988	7035	2	-0.10379
CBFB	4	0.22903	0.35182	1	6224	1	-0.031303	0.35951	0.50639	0.999988	8411	1	-0.031303
CBL	4	0.80981	0.80989	1	14200	0	0.12081	0.31492	0.46193	0.999988	7620	2	0.12081
CBLB	4	0.87272	0.87288	1	15317	0	0.26316	0.25318	0.40006	0.999988	6605	2	0.26316
CBLC	4	0.71631	0.71873	1	12609	1	0.35529	0.033694	0.090264	0.934242	1719	3	0.35529
CBLL1	4	0.24062	0.36498	1	6458	2	-0.10438	0.91103	0.91116	0.999988	16021	0	-0.10438
CBLN1	4	0.34528	0.484	1	8407	1	-0.020122	0.22199	0.36895	0.999988	6065	1	-0.020122
CBLN2	4	0.3465	0.4854	1	8432	2	-0.16963	0.94735	0.94752	0.999988	16784	0	-0.16963
CBLN3	4	0.029148	0.074184	0.89569	1479	3	-0.37257	0.9666	0.96673	0.999988	17199	0	-0.37257
CBLN4	4	0.00053052	0.0019161	0.592465	56	4	-0.60973	0.99947	0.99948	0.999988	18031	0	-0.60973
CBR1	4	0.89109	0.89123	1	15627	0	0.051701	0.71165	0.738	0.999988	12705	1	0.051701
CBR3	4	0.85513	0.85525	1	14998	0	0.41937	0.035263	0.093483	0.942247	1767	3	0.41937
CBR4	4	0.041539	0.10023	0.912686	1954	1	0.065064	0.70698	0.73507	0.999988	12636	1	0.065064
CBS	4	0.17836	0.29373	0.997247	5267	1	-0.092898	0.94437	0.94455	0.999988	16717	0	-0.092898
CBX1	4	0.99649	0.99654	1	17772	0	0.75069	0.0034084	0.01196	0.443339	486	4	0.75069
CBX2	4	0.84647	0.84657	1	14822	0	0.25633	0.090268	0.19817	0.999988	3355	2	0.25633
CBX3	2	0.47558	0.47635	1	9623	1	0.061121	0.35359	0.3826	0.999988	8309	1	0.061121
CBX4	4	0.71839	0.72062	1	12637	1	-0.041769	0.96118	0.96126	0.999988	17077	0	-0.041769
CBX5	4	0.51776	0.57692	1	10062	1	0.18068	0.19589	0.34268	0.999988	5640	2	0.18068
CBX6	4	0.62718	0.64822	1	11340	1	0.25979	0.064503	0.15034	0.999988	2654	2	0.25979
CBX7	4	0.64107	0.65834	1	11524	1	0.26108	0.046249	0.11519	0.973087	2110	2	0.26108
CBX8	4	0.98479	0.98486	1	17474	0	0.39708	0.015214	0.049613	0.788513	1122	4	0.39708
CBY1	4	0.62818	0.64895	1	11358	1	0.067429	0.14547	0.29197	0.999988	4866	1	0.067429
CBY3	4	0.50262	0.56817	1	9903	1	0.12283	0.55134	0.65083	0.999988	11055	1	0.12283
CC2D1A	4	0.71821	0.72046	1	12634	1	0.020163	0.4373	0.5844	0.999988	9813	1	0.020163
CC2D1B	4	0.9761	0.97638	1	17263	0	0.24087	0.097923	0.21178	0.999988	3572	3	0.24087
CC2D2A	4	0.00092463	0.0033141	0.61158	92	4	-0.54781	0.99908	0.99908	0.999988	18017	0	-0.54781
CC2D2B	4	0.5872	0.62044	1	10823	1	0.24135	0.21822	0.36516	0.999988	6011	2	0.24135
CCAR1	4	0.69956	0.70437	1	12342	1	0.35522	0.075851	0.17167	0.999988	2957	2	0.35522
CCAR2	4	0.55249	0.59799	1	10427	1	0.0049543	0.78209	0.78852	0.999988	13636	1	0.0049543
CCBE1	4	0.87566	0.87584	1	15360	0	0.143	0.18758	0.33443	0.999988	5500	2	0.143
CCBL1	4	0.087045	0.1881	0.959527	3502	2	-0.033349	0.14968	0.29618	0.999988	4930	2	-0.033349
CCBL2	4	0.45663	0.54246	1	9451	1	0.24481	0.1182	0.24725	0.999988	4140	3	0.24481
CCDC101	4	0.55409	0.59902	1	10445	1	0.11486	0.41205	0.5592	0.999988	9379	2	0.11486
CCDC102A	4	0.01692	0.047555	0.846608	1002	2	-0.60603	0.43565	0.58275	0.999988	9784	1	-0.60603
CCDC102B	4	0.31361	0.44817	1	7817	2	-0.15431	0.97349	0.97373	0.999988	17369	0	-0.15431
CCDC104	4	0.049907	0.11734	0.929572	2254	3	-0.40232	0.24786	0.39479	0.999988	6504	1	-0.40232
CCDC105	4	0.030294	0.076646	0.898777	1523	2	-0.17836	0.68744	0.72296	0.999988	12404	1	-0.17836
CCDC106	4	0.23195	0.35515	1	6287	1	-0.086759	0.7651	0.77525	0.999988	13384	1	-0.086759
CCDC107	4	0.53169	0.58521	1	10203	1	0.048396	0.50402	0.62984	0.999988	10669	1	0.048396
CCDC108	4	0.051311	0.12024	0.929572	2309	2	-0.27661	0.88446	0.88466	0.999988	15470	0	-0.27661
CCDC109B	4	0.94463	0.94479	1	16629	0	0.13427	0.46322	0.61068	0.999988	10303	2	0.13427
CCDC11	4	0.13311	0.24143	0.985563	4371	2	-0.18228	0.81251	0.81415	0.999988	14126	1	-0.18228
CCDC110	4	0.16881	0.28274	0.993581	5089	1	0.1787	0.2618	0.40882	0.999988	6744	2	0.1787
CCDC112	4	0.24516	0.37013	1	6530	1	0.13143	0.17413	0.32093	0.999988	5278	2	0.13143
CCDC113	4	0.063787	0.14518	0.938588	2747	3	-0.29949	0.95978	0.95993	0.999988	17051	0	-0.29949
CCDC114	4	0.37608	0.50096	1	8707	1	0.20323	0.41657	0.56369	0.999988	9459	2	0.20323
CCDC115	4	0.9999	0.99991	1	17964	0	1.1315	4.0136e-05	0.00015549	0.024408	115	4	1.1315
CCDC116	4	0.046303	0.11002	0.920393	2130	3	-0.3116	0.85202	0.85212	0.999988	14844	0	-0.3116
CCDC117	4	0.35683	0.49167	1	8530	1	0.14935	0.11357	0.23928	0.999988	4017	2	0.14935
CCDC12	4	0.9255	0.92579	1	16258	0	0.17427	0.38231	0.52917	0.999988	8849	2	0.17427
CCDC120	4	0.56891	0.60838	1	10613	1	0.20619	0.45034	0.59747	0.999988	10051	2	0.20619
CCDC121	4	0.0038977	0.013587	0.790688	305	4	-1.1519	0.99518	0.99521	0.999988	17921	0	-1.1519
CCDC122	3	0.20145	0.31142	1	5721	1	0.30035	0.12466	0.21783	0.999988	4309	2	0.30035
CCDC124	4	0.52533	0.58148	1	10132	1	-0.043214	0.28889	0.43585	0.999988	7170	1	-0.043214
CCDC125	4	0.0056514	0.019417	0.800607	419	4	-0.63047	0.99435	0.9944	0.999988	17899	0	-0.63047
CCDC126	4	0.88037	0.88058	1	15445	0	0.060496	0.68777	0.72315	0.999988	12408	1	0.060496
CCDC127	4	0.31492	0.44962	1	7836	2	-0.21179	0.9771	0.97739	0.999988	17467	0	-0.21179
CCDC129	4	0.97539	0.97562	1	17250	0	0.31096	0.1373	0.27981	0.999988	4654	3	0.31096
CCDC13	4	0.2963	0.42843	1	7489	1	-0.11647	0.60398	0.67655	0.999988	11552	1	-0.11647
CCDC130	4	0.77369	0.77354	1	13568	0	0.2922	0.065283	0.15186	0.999988	2678	2	0.2922
CCDC132	4	0.82964	0.82979	1	14540	0	0.0071403	0.89426	0.8944	0.999988	15670	0	0.0071403
CCDC134	4	0.89443	0.89458	1	15684	0	0.28197	0.23444	0.38143	0.999988	6265	2	0.28197
CCDC135	4	0.53592	0.58778	1	10247	1	-0.041049	0.74004	0.75706	0.999988	13070	1	-0.041049
CCDC136	3	0.16048	0.25615	0.988612	4919	2	-0.30758	0.38954	0.48775	0.999988	8978	1	-0.30758
CCDC137	4	0.86951	0.86962	1	15251	0	0.29229	0.083006	0.18494	0.999988	3172	3	0.29229
CCDC138	4	0.011526	0.03521	0.812799	773	2	-0.25599	0.10705	0.2278	0.999988	3834	2	-0.25599
CCDC14	4	0.052922	0.12353	0.932658	2363	3	-0.28352	0.58174	0.66529	0.999988	11346	1	-0.28352
CCDC140	4	0.076862	0.17086	0.956155	3187	1	-0.10522	0.97067	0.97083	0.999988	17301	0	-0.10522
CCDC141	2	0.44747	0.44937	1	9363	1	-0.12482	0.81795	0.81741	0.999988	14215	0	-0.12482
CCDC142	4	0.12559	0.23276	0.981913	4239	2	-0.17212	0.36827	0.51517	0.999988	8578	1	-0.17212
CCDC144A	3	0.75888	0.75909	1	13295	0	-0.1324	0.31339	0.44679	0.999988	7592	1	-0.1324
CCDC144NL	2	0.42542	0.42868	1	9147	1	0.20127	0.17642	0.25129	0.999988	5309	1	0.20127
CCDC146	4	0.70447	0.70845	1	12428	1	0.028845	0.64485	0.6983	0.999988	11958	1	0.028845
CCDC147	4	0.06977	0.15701	0.943354	2969	1	0.19215	0.28655	0.43349	0.999988	7140	2	0.19215
CCDC148	4	0.065734	0.14912	0.938588	2827	2	-0.21204	0.55369	0.65194	0.999988	11075	1	-0.21204
CCDC149	4	0.20351	0.32258	1	5763	2	-0.027703	0.22255	0.36952	0.999988	6074	2	-0.027703
CCDC15	4	0.026909	0.069345	0.889536	1391	2	-0.26111	0.70669	0.73487	0.999988	12632	1	-0.26111
CCDC150	4	0.39275	0.50925	1	8869	1	0.19655	0.17531	0.32213	0.999988	5297	2	0.19655
CCDC151	4	0.0077241	0.026097	0.800607	566	3	-0.81638	0.98544	0.9855	0.999988	17664	0	-0.81638
CCDC152	4	0.67353	0.68313	1	11962	1	-0.10074	0.89792	0.89804	0.999988	15753	0	-0.10074
CCDC153	4	0.55169	0.59749	1	10422	1	0.066031	0.53522	0.64343	0.999988	10929	1	0.066031
CCDC154	4	0.95752	0.95768	1	16887	0	0.27377	0.099935	0.21525	0.999988	3638	2	0.27377
CCDC155	4	0.24182	0.36632	1	6486	1	0.028992	0.82224	0.82303	0.999988	14295	1	0.028992
CCDC157	4	0.72524	0.72682	1	12740	1	0.0047167	0.35244	0.49939	0.999988	8285	1	0.0047167
CCDC158	4	0.20739	0.32712	1	5840	1	-0.012872	0.5865	0.66765	0.999988	11392	1	-0.012872
CCDC159	4	0.85829	0.85839	1	15051	0	0.027655	0.84701	0.8471	0.999988	14743	0	0.027655
CCDC160	4	0.095437	0.19782	0.961473	3678	2	-0.23335	0.91892	0.91909	0.999988	16192	0	-0.23335
CCDC163P	4	0.47292	0.55142	1	9601	1	-0.030218	0.26117	0.4082	0.999988	6728	1	-0.030218
CCDC167	3	0.18172	0.28507	0.993581	5333	1	0.1665	0.70273	0.70517	0.999988	12578	1	0.1665
CCDC169	3	0.43	0.46742	1	9185	1	0.19766	0.21497	0.33247	0.999988	5960	2	0.19766
CCDC17	4	0.84693	0.84701	1	14833	0	0.18145	0.028678	0.080033	0.900722	1583	2	0.18145
CCDC170	4	0.035577	0.087831	0.903665	1730	3	-0.4099	0.90479	0.90496	0.999988	15908	0	-0.4099
CCDC171	4	0.061572	0.14075	0.935673	2678	3	-0.38753	0.90011	0.90024	0.999988	15802	0	-0.38753
CCDC172	4	0.26614	0.39414	1	6913	2	-0.13128	0.88265	0.88285	0.999988	15441	0	-0.13128
CCDC173	4	0.88223	0.88242	1	15477	0	0.02357	0.59342	0.67115	0.999988	11455	1	0.02357
CCDC174	4	0.92122	0.9215	1	16182	0	0.24731	0.11235	0.23716	0.999988	3988	3	0.24731
CCDC175	4	0.43259	0.5296	1	9211	1	0.24053	0.10075	0.21666	0.999988	3662	2	0.24053
CCDC176	4	0.43237	0.52948	1	9208	1	0.082118	0.53363	0.64271	0.999988	10914	1	0.082118
CCDC178	4	0.25136	0.3772	1	6648	2	-0.26342	0.97499	0.97522	0.999988	17408	0	-0.26342
CCDC179	1	0.36954	0.36983	1	8652	0	-0.12082	0.63046	0.63055	0.999988	11813	0	-0.12082
CCDC18	4	0.85198	0.85208	1	14936	0	0.30694	0.11487	0.2415	0.999988	4058	2	0.30694
CCDC180	4	0.4111	0.51855	1	9026	1	0.12613	0.4106	0.55772	0.999988	9358	2	0.12613
CCDC181	4	0.058579	0.13481	0.93531	2570	3	-0.40648	0.13949	0.28349	0.999988	4705	1	-0.40648
CCDC19	4	0.74289	0.74303	1	13022	1	-0.058853	0.81639	0.81766	0.999988	14199	1	-0.058853
CCDC22	4	0.16857	0.28244	0.993581	5083	1	0.13604	0.33436	0.48127	0.999988	7979	2	0.13604
CCDC23	2	0.88274	0.8826	1	15489	0	0.36913	0.11726	0.19648	0.999988	4119	2	0.36913
CCDC24	4	0.057341	0.13238	0.93531	2520	3	-0.44286	0.7576	0.76972	0.999988	13293	1	-0.44286
CCDC25	4	0.52245	0.57974	1	10106	1	0.052777	0.38744	0.53434	0.999988	8943	2	0.052777
CCDC27	4	0.45902	0.54384	1	9468	1	-0.091379	0.3042	0.45113	0.999988	7417	1	-0.091379
CCDC28A	4	0.85709	0.85722	1	15033	0	0.045398	0.72445	0.74655	0.999988	12871	1	0.045398
CCDC28B	4	0.87239	0.87253	1	15308	0	0.15811	0.1003	0.21586	0.999988	3644	2	0.15811
CCDC3	4	0.2386	0.36274	1	6411	2	-0.12205	0.93877	0.93891	0.999988	16598	0	-0.12205
CCDC30	4	0.21763	0.33885	1	6015	1	0.19686	0.43683	0.58393	0.999988	9803	2	0.19686
CCDC33	4	0.27222	0.40097	1	7030	1	0.1502	0.44956	0.59672	0.999988	10040	2	0.1502
CCDC34	4	0.23348	0.35689	1	6319	1	0.45673	0.038321	0.099533	0.951068	1867	3	0.45673
CCDC36	4	0.84854	0.84866	1	14867	0	0.65551	0.011779	0.038954	0.73966	934	3	0.65551
CCDC37	4	0.89644	0.89657	1	15724	0	0.085909	0.69868	0.72985	0.999988	12533	1	0.085909
CCDC38	4	0.86628	0.86641	1	15195	0	0.046343	0.63612	0.69347	0.999988	11881	1	0.046343
CCDC39	4	0.42157	0.52389	1	9112	1	0.058538	0.82751	0.82797	0.999988	14390	1	0.058538
CCDC40	4	0.46473	0.54691	1	9516	1	0.16787	0.15962	0.30634	0.999988	5081	2	0.16787
CCDC41	4	0.84015	0.84023	1	14696	0	0.072052	0.54334	0.64713	0.999988	10991	1	0.072052
CCDC42	4	0.77228	0.77215	1	13541	0	0.64312	0.0024169	0.0085668	0.36909	418	3	0.64312
CCDC42B	4	0.65756	0.67076	1	11729	1	0.17031	0.26619	0.4132	0.999988	6808	2	0.17031
CCDC43	4	0.94762	0.94779	1	16684	0	0.46163	0.028793	0.080274	0.901264	1586	3	0.46163
CCDC47	4	0.022198	0.059182	0.878492	1200	1	0.1792	0.85983	0.85994	0.999988	15003	0	0.1792
CCDC50	4	0.86173	0.86184	1	15108	0	0.052561	0.042305	0.10746	0.961432	1996	1	0.052561
CCDC51	4	0.99362	0.99367	1	17686	0	0.73493	0.0021129	0.0075077	0.343113	393	4	0.73493
CCDC53	4	0.70327	0.70747	1	12406	1	0.19915	0.19927	0.34606	0.999988	5696	2	0.19915
CCDC54	4	0.23957	0.36381	1	6435	1	0.18625	0.35428	0.50126	0.999988	8320	2	0.18625
CCDC57	4	0.14191	0.25166	0.988612	4539	1	-0.069808	0.16018	0.3069	0.999988	5087	1	-0.069808
CCDC58	1	0.82184	0.82221	1	14410	0	0.40752	0.17816	0.17796	0.999988	5340	1	0.40752
CCDC59	4	0.36503	0.4956	1	8612	1	-0.034668	0.52591	0.63935	0.999988	10846	1	-0.034668
CCDC6	4	0.29891	0.43133	1	7543	2	-0.087685	0.92393	0.92422	0.999988	16292	0	-0.087685
CCDC60	4	0.049662	0.11686	0.9291	2247	2	-0.29515	0.92797	0.92828	0.999988	16371	0	-0.29515
CCDC61	4	0.86197	0.86209	1	15113	0	0.023405	0.74708	0.7621	0.999988	13150	1	0.023405
CCDC62	4	0.09529	0.19767	0.961473	3673	2	-0.34734	0.98355	0.98362	0.999988	17617	0	-0.34734
CCDC63	4	0.71898	0.72115	1	12644	1	0.013294	0.88596	0.88616	0.999988	15498	0	0.013294
CCDC64	4	0.88412	0.88433	1	15512	0	0.19117	0.62424	0.68717	0.999988	11751	1	0.19117
CCDC64B	4	0.59462	0.62547	1	10919	1	0.090141	0.36326	0.51015	0.999988	8474	1	0.090141
CCDC65	4	0.64483	0.66115	1	11572	1	0.2529	0.30681	0.45375	0.999988	7463	2	0.2529
CCDC66	4	0.97249	0.97272	1	17189	0	0.56363	0.014636	0.047803	0.783783	1086	3	0.56363
CCDC67	2	0.91272	0.91263	1	16021	0	0.41645	0.087275	0.14983	0.999988	3276	2	0.41645
CCDC68	4	0.82383	0.82398	1	14437	0	-0.074327	0.4685	0.61496	0.999988	10383	1	-0.074327
CCDC69	4	0.6486	0.66399	1	11617	1	0.19645	0.1378	0.28066	0.999988	4670	3	0.19645
CCDC7	4	0.71747	0.71981	1	12621	1	-0.04476	0.47633	0.61822	0.999988	10446	1	-0.04476
CCDC70	4	0.63868	0.65657	1	11492	1	0.43732	0.017797	0.057292	0.811992	1258	2	0.43732
CCDC71	4	0.17809	0.29343	0.997247	5261	2	-0.024932	0.22145	0.36839	0.999988	6057	2	-0.024932
CCDC71L	4	0.80185	0.80189	1	14063	0	0.069374	0.7271	0.74834	0.999988	12907	1	0.069374
CCDC73	4	0.14854	0.25933	0.988958	4677	2	-0.25933	0.68756	0.72303	0.999988	12406	1	-0.25933
CCDC74B	2	0.64353	0.64327	1	11550	0	0.11083	0.5053	0.51036	0.999988	10677	1	0.11083
CCDC77	4	0.14105	0.25064	0.988612	4524	1	0.38194	0.037877	0.098668	0.951068	1847	3	0.38194
CCDC78	4	0.57298	0.61097	1	10657	1	0.070494	0.37472	0.52165	0.999988	8707	2	0.070494
CCDC79	4	0.060783	0.1392	0.935673	2643	3	-0.35143	0.97603	0.97631	0.999988	17437	0	-0.35143
CCDC8	4	0.79722	0.7973	1	13982	0	0.070965	0.53691	0.64422	0.999988	10942	1	0.070965
CCDC80	4	0.31174	0.44603	1	7777	2	-0.062528	0.69218	0.72586	0.999988	12456	1	-0.062528
CCDC81	4	0.68436	0.69188	1	12105	1	-0.14732	0.67182	0.71359	0.999988	12228	1	-0.14732
CCDC82	4	0.9063	0.90648	1	15898	0	0.1324	0.33382	0.4807	0.999988	7971	2	0.1324
CCDC83	4	0.67191	0.68186	1	11937	1	-0.079077	0.8396	0.83971	0.999988	14617	0	-0.079077
CCDC84	4	0.55799	0.60147	1	10488	1	0.38767	0.014919	0.048723	0.788513	1100	2	0.38767
CCDC85A	4	0.021921	0.058565	0.875804	1191	1	0.15181	0.12375	0.25682	0.999988	4289	2	0.15181
CCDC85B	4	0.6007	0.62963	1	10998	1	0.41511	0.03253	0.087904	0.929606	1687	3	0.41511
CCDC85C	4	0.0022123	0.0078653	0.731277	194	4	-0.40272	0.99779	0.99781	0.999988	17980	0	-0.40272
CCDC86	4	0.49231	0.5623	1	9792	1	-0.083269	0.25549	0.40238	0.999988	6637	1	-0.083269
CCDC87	4	0.90056	0.90071	1	15792	0	0.1991	0.32992	0.47686	0.999988	7900	2	0.1991
CCDC88A	4	0.33951	0.47747	1	8287	1	0.11546	0.31506	0.46208	0.999988	7624	2	0.11546
CCDC88B	4	0.98695	0.98699	1	17529	0	0.25463	0.013049	0.042866	0.761807	1001	4	0.25463
CCDC88C	4	0.00042337	0.0015217	0.592465	45	2	-0.32273	0.45366	0.6009	0.999988	10121	1	-0.32273
CCDC89	4	0.83926	0.83935	1	14679	0	0.084927	0.19268	0.33955	0.999988	5589	1	0.084927
CCDC9	4	0.83221	0.83238	1	14578	0	0.28675	0.076191	0.1723	0.999988	2966	2	0.28675
CCDC90B	4	0.71451	0.71711	1	12582	1	-0.0093743	0.87575	0.87595	0.999988	15316	0	-0.0093743
CCDC91	4	0.27817	0.40778	1	7148	1	0.3413	0.031877	0.086567	0.924608	1669	3	0.3413
CCDC92	3	0.15733	0.25187	0.988612	4853	1	0.24356	0.264	0.39268	0.999988	6770	2	0.24356
CCDC93	4	0.0084699	0.028124	0.803304	620	1	0.1347	0.14728	0.29379	0.999988	4892	1	0.1347
CCDC94	4	0.98404	0.98412	1	17452	0	1.1774	0.0013849	0.0049173	0.268992	329	4	1.1774
CCDC96	4	0.11063	0.21548	0.968085	3976	2	0.053406	0.14856	0.29506	0.999988	4910	2	0.053406
CCDC97	4	0.42818	0.52731	1	9170	1	0.43303	0.049353	0.12122	0.981593	2201	3	0.43303
CCER1	4	0.11013	0.21488	0.967508	3967	2	-0.26672	0.98389	0.98397	0.999988	17626	0	-0.26672
CCHCR1	4	0.60553	0.63298	1	11059	1	0.055213	0.83301	0.83328	0.999988	14509	1	0.055213
CCIN	4	0.1242	0.23114	0.981529	4210	1	0.12516	0.2462	0.39307	0.999988	6466	2	0.12516
CCK	4	0.50148	0.56754	1	9891	1	0.31261	0.14298	0.28934	0.999988	4812	2	0.31261
CCKAR	4	0.0080019	0.026972	0.800607	586	2	-0.45982	0.68255	0.71999	0.999988	12347	1	-0.45982
CCKBR	4	0.11208	0.2172	0.969838	4000	2	-0.13201	0.84781	0.84789	0.999988	14760	0	-0.13201
CCL1	4	0.72212	0.72397	1	12693	1	0.058576	0.45983	0.60728	0.999988	10232	2	0.058576
CCL11	4	0.13117	0.23924	0.98495	4333	2	-0.22643	0.32756	0.47449	0.999988	7860	1	-0.22643
CCL13	4	0.91194	0.91207	1	16007	0	0.41437	0.050903	0.12425	0.984701	2252	3	0.41437
CCL14	4	0.98099	0.98113	1	17375	0	0.27078	0.13405	0.27432	0.999988	4564	3	0.27078
CCL15	3	0.86451	0.86447	1	15160	0	0.18904	0.26464	0.39345	0.999988	6784	2	0.18904
CCL16	4	0.77261	0.7725	1	13548	0	0.17559	0.25631	0.40323	0.999988	6648	2	0.17559
CCL17	4	0.8603	0.86041	1	15078	0	0.20749	0.35642	0.50329	0.999988	8358	2	0.20749
CCL18	4	0.72725	0.72864	1	12763	1	0.057423	0.70846	0.736	0.999988	12657	1	0.057423
CCL19	4	0.48432	0.55777	1	9714	1	0.16015	0.14693	0.29343	0.999988	4888	2	0.16015
CCL2	4	0.26593	0.39392	1	6908	1	-0.0134	0.91277	0.91289	0.999988	16061	0	-0.0134
CCL20	4	0.78567	0.78567	1	13787	0	0.048082	0.25195	0.39883	0.999988	6583	2	0.048082
CCL21	4	0.79975	0.79984	1	14023	0	-0.0039159	0.45938	0.60681	0.999988	10225	2	-0.0039159
CCL22	4	0.081601	0.1801	0.956448	3358	3	-0.23591	0.99172	0.99176	0.999988	17824	0	-0.23591
CCL23	4	0.85383	0.85396	1	14980	0	0.2112	0.17259	0.31942	0.999988	5256	2	0.2112
CCL24	4	0.80621	0.80628	1	14140	0	0.093957	0.39459	0.54154	0.999988	9069	2	0.093957
CCL25	4	0.24763	0.37301	1	6583	1	-0.066328	0.90395	0.90415	0.999988	15883	0	-0.066328
CCL26	4	0.37742	0.50162	1	8717	1	0.32818	0.050072	0.1226	0.981593	2226	3	0.32818
CCL27	4	0.9144	0.91457	1	16046	0	0.042092	0.9245	0.92479	0.999988	16303	0	0.042092
CCL28	3	0.42842	0.46632	1	9172	1	-0.044223	0.88321	0.8832	0.999988	15448	0	-0.044223
CCL5	4	0.91307	0.91319	1	16025	0	0.23442	0.17753	0.32434	0.999988	5330	2	0.23442
CCL7	3	0.91953	0.91958	1	16145	0	0.17719	0.27205	0.40249	0.999988	6891	2	0.17719
CCL8	4	0.49809	0.56557	1	9847	1	0.25641	0.2992	0.44613	0.999988	7330	2	0.25641
CCM2	4	0.87436	0.87452	1	15341	0	0.046454	0.8694	0.86952	0.999988	15202	0	0.046454
CCM2L	4	0.15008	0.26106	0.988958	4714	2	-0.28483	0.865	0.86515	0.999988	15110	0	-0.28483
CCNA1	4	0.84625	0.84634	1	14816	0	0.34982	0.019719	0.061607	0.827473	1329	2	0.34982
CCNA2	4	0.86538	0.86553	1	15181	0	0.23224	0.45244	0.59969	0.999988	10094	2	0.23224
CCNB1	4	0.0048662	0.016844	0.800607	374	4	-0.60282	0.99513	0.99517	0.999988	17920	0	-0.60282
CCNB1IP1	3	0.15562	0.24952	0.988327	4821	2	-0.29998	0.93499	0.93517	0.999988	16520	0	-0.29998
CCNB2	4	0.23533	0.35904	1	6352	2	-0.074554	0.73035	0.75048	0.999988	12946	1	-0.074554
CCNB3	4	0.76003	0.75984	1	13316	1	0.11612	0.57684	0.66287	0.999988	11303	1	0.11612
CCNC	4	0.062404	0.14242	0.936972	2708	3	-0.35175	0.97298	0.97323	0.999988	17353	0	-0.35175
CCND1	4	0.61775	0.64148	1	11218	1	-0.19176	0.8568	0.85695	0.999988	14939	0	-0.19176
CCND2	4	0.047051	0.1115	0.921621	2157	2	-0.24368	0.31336	0.46041	0.999988	7591	1	-0.24368
CCND3	4	0.0097201	0.031058	0.805563	682	3	-0.56331	0.47376	0.61718	0.999988	10427	1	-0.56331
CCNDBP1	4	0.98611	0.98618	1	17509	0	0.46826	0.013894	0.045494	0.774766	1045	4	0.46826
CCNE1	4	0.47001	0.5498	1	9572	1	0.17742	0.398	0.545	0.999988	9131	2	0.17742
CCNE2	4	0.058674	0.135	0.93531	2576	3	-0.36846	0.71152	0.73792	0.999988	12703	1	-0.36846
CCNF	3	0.99932	0.99932	1	17899	0	0.82994	0.00067878	0.0019951	0.15796	249	3	0.82994
CCNG1	4	0.12783	0.23533	0.983267	4274	2	-0.10234	0.26674	0.41374	0.999988	6814	1	-0.10234
CCNG2	4	0.44833	0.5379	1	9374	1	-0.0049498	0.86047	0.86058	0.999988	15022	0	-0.0049498
CCNH	4	0.22227	0.34413	1	6094	1	-0.048909	0.36991	0.51683	0.999988	8613	2	-0.048909
CCNI	4	0.50105	0.5673	1	9884	1	0.13345	0.31354	0.46059	0.999988	7595	2	0.13345
CCNI2	4	0.066794	0.15116	0.938658	2869	3	-0.42885	0.75633	0.7688	0.999988	13278	1	-0.42885
CCNJ	4	0.73227	0.73316	1	12841	1	0.091428	0.3478	0.49474	0.999988	8210	2	0.091428
CCNJL	4	0.54774	0.59508	1	10373	1	0.1614	0.34648	0.49342	0.999988	8190	2	0.1614
CCNK	4	0.48125	0.55608	1	9682	1	0.52296	0.005561	0.019117	0.553035	622	2	0.52296
CCNL1	4	0.8088	0.80886	1	14182	0	0.25163	0.1333	0.27302	0.999988	4542	3	0.25163
CCNL2	4	0.19119	0.30855	1	5515	2	-0.17523	0.94512	0.94525	0.999988	16736	0	-0.17523
CCNO	4	0.0010256	0.0036701	0.61158	104	2	-0.542	0.90417	0.90436	0.999988	15889	0	-0.542
CCNT1	4	0.033254	0.082908	0.901179	1642	2	-0.55998	0.98582	0.98587	0.999988	17678	0	-0.55998
CCNT2	4	0.41387	0.51993	1	9044	1	-0.064765	0.87866	0.87885	0.999988	15375	0	-0.064765
CCNY	4	0.83114	0.83134	1	14557	0	0.1454	0.14476	0.29126	0.999988	4850	2	0.1454
CCNYL1	4	0.69423	0.69996	1	12269	1	0.11147	0.28771	0.43469	0.999988	7156	2	0.11147
CCP110	4	0.029119	0.074112	0.89569	1477	1	0.16792	0.31543	0.46245	0.999988	7634	2	0.16792
CCPG1	4	0.61742	0.64123	1	11214	1	0.054525	0.75116	0.76505	0.999988	13202	1	0.054525
CCR1	4	0.74182	0.742	1	13001	1	0.065212	0.32651	0.47345	0.999988	7838	2	0.065212
CCR10	4	0.58097	0.61628	1	10749	1	0.19826	0.057017	0.13608	0.994874	2439	2	0.19826
CCR2	4	0.27114	0.39977	1	7007	2	-0.19374	0.50238	0.62914	0.999988	10652	1	-0.19374
CCR3	4	0.14933	0.26023	0.988958	4697	2	-0.19479	0.94745	0.94763	0.999988	16786	0	-0.19479
CCR4	4	0.1422	0.252	0.988612	4543	2	-0.15901	0.42999	0.57715	0.999988	9679	2	-0.15901
CCR5	4	0.43395	0.53029	1	9226	1	0.024532	0.23731	0.38425	0.999988	6313	2	0.024532
CCR6	4	0.1768	0.29191	0.997115	5235	1	0.15208	0.45194	0.59915	0.999988	10083	2	0.15208
CCR7	4	0.71536	0.7179	1	12594	1	0.18042	0.33024	0.47718	0.999988	7910	2	0.18042
CCR8	4	0.75261	0.7526	1	13185	1	-0.171	0.88391	0.88412	0.999988	15458	0	-0.171
CCR9	4	0.24539	0.37039	1	6535	1	0.35114	0.051669	0.12576	0.98543	2277	3	0.35114
CCRL2	4	0.7691	0.76897	1	13481	0	0.51006	0.030508	0.083826	0.914887	1631	3	0.51006
CCRN4L	4	0.060516	0.13868	0.935673	2633	2	-0.32436	0.42911	0.57629	0.999988	9664	2	-0.32436
CCS	4	0.98785	0.98793	1	17558	0	0.48898	0.012151	0.0401	0.747045	956	4	0.48898
CCSAP	4	0.027166	0.069891	0.890341	1403	3	-0.42144	0.67535	0.71567	0.999988	12270	1	-0.42144
CCSER1	4	0.18603	0.3026	0.998959	5421	1	0.06841	0.44554	0.59268	0.999988	9972	2	0.06841
CCSER2	4	0.0673	0.15217	0.938955	2889	3	-0.38915	0.84524	0.84529	0.999988	14716	0	-0.38915
CCT2	4	0.15426	0.26595	0.99114	4794	2	-0.52054	0.52839	0.64042	0.999988	10872	1	-0.52054
CCT3	4	0.013174	0.038943	0.821476	847	1	0.26594	0.18092	0.32775	0.999988	5387	2	0.26594
CCT4	4	0.00038711	0.0013885	0.592465	42	3	-2.8559	0.89003	0.89017	0.999988	15589	0	-2.8559
CCT5	4	0.12742	0.23483	0.983267	4266	2	-0.23128	0.83432	0.83454	0.999988	14527	1	-0.23128
CCT6A	4	0.075053	0.16731	0.952783	3133	1	0.35336	0.22237	0.36933	0.999988	6072	2	0.35336
CCT6B	4	0.85021	0.8503	1	14898	0	0.10899	0.78604	0.79173	0.999988	13692	1	0.10899
CCT7	4	0.14876	0.25958	0.988958	4682	2	-0.30911	0.21491	0.36185	0.999988	5958	2	-0.30911
CCT8	4	0.29464	0.4265	1	7454	2	-0.18604	0.052593	0.12757	0.98857	2302	1	-0.18604
CCT8L2	4	0.069951	0.15737	0.943515	2976	3	-0.32735	0.18249	0.32933	0.999988	5414	1	-0.32735
CD101	4	0.11416	0.2196	0.971714	4039	2	-0.29634	0.89747	0.89758	0.999988	15740	0	-0.29634
CD109	4	0.041115	0.099347	0.909904	1945	2	-0.56023	0.87483	0.875	0.999988	15300	0	-0.56023
CD14	4	0.68515	0.69251	1	12121	1	-0.047971	0.26216	0.4092	0.999988	6751	1	-0.047971
CD151	4	0.26514	0.39303	1	6892	2	-0.40039	0.8951	0.89525	0.999988	15684	0	-0.40039
CD160	4	0.014707	0.042517	0.831546	911	3	-0.67274	0.98901	0.98906	0.999988	17749	0	-0.67274
CD163	3	0.029992	0.072823	0.894527	1511	1	0.29313	0.20879	0.32484	0.999988	5860	2	0.29313
CD163L1	4	0.058111	0.13391	0.93531	2554	1	-0.028726	0.89614	0.89628	0.999988	15707	0	-0.028726
CD164	4	0.004238	0.014743	0.790688	334	3	-0.81979	0.96601	0.96614	0.999988	17187	0	-0.81979
CD164L2	4	0.79027	0.7903	1	13882	0	0.070001	0.25268	0.39958	0.999988	6598	2	0.070001
CD180	4	0.10342	0.20701	0.963994	3833	1	0.25033	0.099036	0.2137	0.999988	3604	3	0.25033
CD19	4	0.22584	0.34819	1	6149	2	-0.087541	0.54939	0.64992	0.999988	11041	1	-0.087541
CD1A	4	0.38956	0.50762	1	8835	1	0.27554	0.090798	0.19911	0.999988	3374	2	0.27554
CD1B	4	0.57578	0.61281	1	10688	1	-0.011666	0.3962	0.54318	0.999988	9093	1	-0.011666
CD1C	4	0.22676	0.34923	1	6170	2	-0.21216	0.99048	0.9905	0.999988	17787	0	-0.21216
CD1D	4	0.99971	0.99971	1	17937	0	0.60361	0.00028949	0.0010429	0.100031	188	4	0.60361
CD1E	4	0.48514	0.55824	1	9721	1	-0.039565	0.8807	0.8809	0.999988	15406	0	-0.039565
CD2	4	0.45577	0.54202	1	9441	1	0.17353	0.34255	0.4895	0.999988	8122	2	0.17353
CD200	4	0.96899	0.96912	1	17120	0	0.37116	0.039173	0.10123	0.954246	1894	3	0.37116
CD200R1	4	0.88534	0.88552	1	15533	0	0.088996	0.74593	0.76125	0.999988	13136	1	0.088996
CD200R1L	4	0.55462	0.59935	1	10449	1	0.20528	0.14837	0.29488	0.999988	4907	2	0.20528
CD207	4	0.81846	0.8186	1	14357	0	-0.084814	0.57343	0.66117	0.999988	11268	1	-0.084814
CD209	4	0.78444	0.78443	1	13765	0	-0.037382	0.83821	0.83831	0.999988	14599	1	-0.037382
CD22	4	0.88748	0.88766	1	15576	0	0.19575	0.15076	0.29727	0.999988	4947	2	0.19575
CD226	4	0.87774	0.87792	1	15401	0	0.16868	0.44494	0.59208	0.999988	9958	2	0.16868
CD244	4	0.040669	0.098453	0.908167	1932	3	-0.33897	0.95845	0.95861	0.999988	17019	0	-0.33897
CD247	4	0.078766	0.17459	0.956155	3248	2	-0.026574	0.25913	0.40614	0.999988	6697	2	-0.026574
CD248	4	0.93307	0.93325	1	16398	0	0.5459	0.0063892	0.021844	0.594512	656	3	0.5459
CD27	4	0.030653	0.077421	0.898777	1534	3	-0.36497	0.61522	0.68235	0.999988	11660	1	-0.36497
CD274	4	0.034813	0.086212	0.903665	1700	3	-0.27971	0.92719	0.92749	0.999988	16355	0	-0.27971
CD276	4	0.060807	0.13924	0.935673	2645	1	0.042148	0.88102	0.88121	0.999988	15411	0	0.042148
CD28	4	0.86146	0.86156	1	15102	0	0.58113	0.0091935	0.030804	0.684821	803	3	0.58113
CD2AP	4	0.55085	0.59699	1	10410	1	0.24063	0.11471	0.24122	0.999988	4055	3	0.24063
CD2BP2	3	0.036134	0.08183	0.901179	1751	2	-0.62179	0.92782	0.92795	0.999988	16369	0	-0.62179
CD300A	4	0.1746	0.28944	0.996969	5192	2	-0.20813	0.59322	0.67105	0.999988	11453	1	-0.20813
CD300C	4	0.39034	0.50802	1	8843	1	0.31047	0.047904	0.11837	0.981208	2151	3	0.31047
CD300E	2	0.56711	0.56713	1	10592	0	0.26873	0.10296	0.17458	0.999988	3720	1	0.26873
CD300LB	4	0.47313	0.55155	1	9602	1	-0.078754	0.87201	0.87217	0.999988	15256	0	-0.078754
CD300LD	4	0.81606	0.81618	1	14317	0	-0.0052632	0.29903	0.44596	0.999988	7328	1	-0.0052632
CD300LF	4	0.36096	0.49365	1	8567	1	0.086731	0.31583	0.46285	0.999988	7639	1	0.086731
CD300LG	4	0.5586	0.60186	1	10501	1	0.041561	0.35338	0.50033	0.999988	8306	2	0.041561
CD302	3	0.34246	0.40767	1	8350	1	0.17774	0.6724	0.67862	0.999988	12238	1	0.17774
CD320	4	0.8828	0.88302	1	15490	0	0.7636	0.00092858	0.0033224	0.215426	275	3	0.7636
CD33	4	0.98805	0.98812	1	17562	0	0.39418	0.011953	0.039493	0.742631	945	4	0.39418
CD34	4	0.69043	0.69681	1	12209	1	0.1088	0.45556	0.6029	0.999988	10151	2	0.1088
CD36	4	0.90237	0.90254	1	15825	0	0.21208	0.25861	0.40558	0.999988	6688	2	0.21208
CD37	4	0.065484	0.14863	0.938588	2817	1	0.098049	0.6231	0.68654	0.999988	11739	1	0.098049
CD38	4	0.23959	0.36384	1	6436	2	-0.17307	0.96213	0.96221	0.999988	17101	0	-0.17307
CD3D	4	0.66216	0.67423	1	11801	1	0.095923	0.30209	0.44902	0.999988	7376	2	0.095923
CD3E	4	0.31585	0.45068	1	7851	2	-0.053888	0.86705	0.86716	0.999988	15152	0	-0.053888
CD3EAP	4	0.034193	0.084921	0.901179	1680	3	-0.61699	0.94635	0.94651	0.999988	16758	0	-0.61699
CD3G	4	0.31208	0.44642	1	7783	1	0.33855	0.081507	0.1822	0.999988	3121	2	0.33855
CD4	4	0.99358	0.99363	1	17685	0	0.54174	0.0064184	0.021936	0.594512	659	4	0.54174
CD40	4	0.01971	0.05375	0.860493	1109	2	-0.22644	0.73348	0.75255	0.999988	12991	1	-0.22644
CD40LG	4	0.1542	0.26588	0.99114	4793	2	-0.25199	0.71913	0.74301	0.999988	12798	1	-0.25199
CD44	4	0.92156	0.92185	1	16186	0	0.24703	0.13957	0.28364	0.999988	4708	2	0.24703
CD46	4	0.96549	0.96561	1	17047	0	0.17988	0.42289	0.57001	0.999988	9556	2	0.17988
CD47	4	0.81885	0.819	1	14367	0	-0.015964	0.14256	0.28864	0.999988	4801	1	-0.015964
CD48	4	0.17026	0.28446	0.993581	5114	2	-0.26256	0.44307	0.59024	0.999988	9921	1	-0.26256
CD5	4	0.88346	0.88365	1	15502	0	0.39718	0.068452	0.15779	0.999988	2758	3	0.39718
CD52	3	0.61738	0.61917	1	11213	1	-0.022221	0.3623	0.47279	0.999988	8456	1	-0.022221
CD53	4	0.34174	0.47999	1	8333	1	-0.045235	0.8155	0.81685	0.999988	14184	1	-0.045235
CD55	4	0.73518	0.73574	1	12880	1	0.14928	0.76579	0.77575	0.999988	13390	1	0.14928
CD58	4	0.43429	0.53047	1	9230	1	-0.034881	0.80138	0.80445	0.999988	13942	1	-0.034881
CD59	4	0.34725	0.48626	1	8444	1	0.12467	0.38585	0.53271	0.999988	8912	1	0.12467
CD5L	4	0.79311	0.79317	1	13928	0	0.039277	0.57583	0.66237	0.999988	11295	1	0.039277
CD6	4	0.8497	0.84981	1	14890	0	0.20288	0.14215	0.28796	0.999988	4794	3	0.20288
CD63	4	0.2964	0.42853	1	7491	2	-0.25381	0.68536	0.72171	0.999988	12380	1	-0.25381
CD68	4	0.76501	0.76476	1	13407	0	-0.092138	0.65599	0.70451	0.999988	12066	1	-0.092138
CD69	4	0.14943	0.26035	0.988958	4698	2	-0.12563	0.76941	0.7786	0.999988	13444	1	-0.12563
CD7	4	0.5532	0.59846	1	10435	1	0.18364	0.33245	0.47937	0.999988	7946	2	0.18364
CD70	4	0.99565	0.99566	1	17741	0	0.51164	0.0043513	0.015129	0.491162	551	4	0.51164
CD72	4	0.87023	0.87034	1	15260	0	0.26476	0.12337	0.25615	0.999988	4282	2	0.26476
CD74	4	0.081443	0.17977	0.956448	3350	3	-0.26628	0.95764	0.95779	0.999988	16997	0	-0.26628
CD79A	4	0.49954	0.56642	1	9865	1	0.10297	0.3111	0.45811	0.999988	7537	1	0.10297
CD79B	4	0.33386	0.47096	1	8175	2	-0.10497	0.88602	0.88621	0.999988	15501	0	-0.10497
CD80	4	0.73212	0.73302	1	12837	1	-0.0509	0.82334	0.82408	0.999988	14316	1	-0.0509
CD81	4	0.40256	0.51428	1	8948	1	0.053606	0.3157	0.46272	0.999988	7637	2	0.053606
CD82	4	0.16601	0.27953	0.993459	5024	1	0.31041	0.07278	0.16594	0.999988	2876	3	0.31041
CD83	4	0.056875	0.13149	0.93531	2504	2	-0.048155	0.14361	0.2901	0.999988	4824	2	-0.048155
CD84	4	0.090136	0.19168	0.960389	3567	1	0.011075	0.66094	0.7073	0.999988	12119	1	0.011075
CD86	4	0.1748	0.28968	0.996969	5195	2	0.02354	0.18643	0.3333	0.999988	5481	2	0.02354
CD8A	4	0.078828	0.17471	0.956155	3251	2	-0.12566	0.13007	0.26754	0.999988	4459	2	-0.12566
CD8B	4	0.00070554	0.0025446	0.609278	73	1	0.097962	0.80603	0.80844	0.999988	14018	1	0.097962
CD9	4	0.23427	0.35784	1	6333	1	-0.096705	0.78904	0.79417	0.999988	13738	1	-0.096705
CD93	4	0.070819	0.15906	0.946415	2997	3	-0.20083	0.86245	0.8626	0.999988	15071	0	-0.20083
CD96	4	0.9725	0.97273	1	17190	0	0.30178	0.13382	0.27391	0.999988	4555	2	0.30178
CD97	4	0.98756	0.98762	1	17550	0	0.35905	0.012436	0.04101	0.751185	971	4	0.35905
CD99L2	4	0.46296	0.54598	1	9497	1	0.006215	0.24352	0.39036	0.999988	6410	2	0.006215
CDA	4	0.52755	0.5828	1	10159	1	0.13375	0.090166	0.19798	0.999988	3352	2	0.13375
CDADC1	4	0.97312	0.97336	1	17205	0	0.49453	0.054382	0.13109	0.991223	2357	3	0.49453
CDAN1	4	0.90825	0.90842	1	15936	0	0.64408	0.0066451	0.022683	0.603953	672	3	0.64408
CDC123	4	0.042999	0.10327	0.917617	2005	3	-0.46498	0.98315	0.98325	0.999988	17608	0	-0.46498
CDC14A	4	0.73018	0.73125	1	12806	1	0.46222	0.022105	0.066549	0.852159	1388	3	0.46222
CDC14B	4	0.023751	0.062564	0.885126	1258	3	-0.65485	0.97819	0.97845	0.999988	17489	0	-0.65485
CDC16	4	0.22085	0.34246	1	6069	1	0.30365	0.070358	0.16136	0.999988	2813	2	0.30365
CDC20	4	0.10207	0.20544	0.963815	3807	2	-0.45587	0.26445	0.41153	0.999988	6778	1	-0.45587
CDC20B	4	0.030218	0.076486	0.898777	1519	3	-0.42715	0.80266	0.80553	0.999988	13962	1	-0.42715
CDC23	4	0.62264	0.64491	1	11292	1	0.15827	0.023142	0.068696	0.860586	1421	2	0.15827
CDC25A	4	0.7902	0.79023	1	13881	0	0.2817	0.12257	0.25478	0.999988	4255	3	0.2817
CDC25B	4	0.1016	0.20489	0.963808	3798	2	-0.25787	0.71681	0.74144	0.999988	12766	1	-0.25787
CDC25C	4	0.70931	0.71257	1	12505	1	-0.035325	0.88889	0.88904	0.999988	15568	0	-0.035325
CDC26	4	0.83159	0.83179	1	14565	0	0.3629	0.10475	0.22368	0.999988	3772	2	0.3629
CDC27	4	0.025358	0.066028	0.888358	1324	3	-1.7103	0.7185	0.74256	0.999988	12789	1	-1.7103
CDC34	4	0.85921	0.8593	1	15065	0	0.13933	0.24947	0.3964	0.999988	6538	2	0.13933
CDC37	4	0.24374	0.36848	1	6508	1	1.0164	0.00093852	0.0033619	0.216743	277	3	1.0164
CDC37L1	4	0.68777	0.69461	1	12161	1	0.22893	0.12067	0.25152	0.999988	4198	2	0.22893
CDC40	4	0.0038271	0.013357	0.790688	299	2	-2.0754	0.52079	0.63707	0.999988	10798	1	-2.0754
CDC42	3	0.49932	0.51896	1	9861	1	0.59917	0.077043	0.15572	0.999988	2991	2	0.59917
CDC42BPA	4	0.33387	0.47097	1	8176	1	-0.018661	0.44092	0.58811	0.999988	9888	1	-0.018661
CDC42BPB	4	0.036934	0.090666	0.903665	1786	3	-0.29295	0.24813	0.39506	0.999988	6512	1	-0.29295
CDC42BPG	4	0.99265	0.99269	1	17665	0	0.30504	0.0073456	0.024936	0.627829	710	4	0.30504
CDC42EP1	4	0.13585	0.24462	0.986321	4423	2	-0.089518	0.28145	0.4284	0.999988	7046	2	-0.089518
CDC42EP2	4	0.92506	0.92535	1	16244	0	0.637	0.00431	0.014981	0.491162	542	3	0.637
CDC42EP3	4	0.33696	0.47458	1	8235	2	-0.0079073	0.36615	0.51305	0.999988	8544	1	-0.0079073
CDC42EP4	4	0.76575	0.7655	1	13425	0	0.053856	0.84759	0.84768	0.999988	14754	0	0.053856
CDC42EP5	4	0.89893	0.89904	1	15761	0	0.54318	0.011798	0.039007	0.73966	936	3	0.54318
CDC42SE1	4	0.26899	0.39733	1	6968	2	-0.26365	0.86156	0.86167	0.999988	15051	0	-0.26365
CDC42SE2	4	0.28666	0.41747	1	7304	2	-0.20468	0.8247	0.82534	0.999988	14336	1	-0.20468
CDC45	4	0.062925	0.14343	0.937224	2725	3	-0.73108	0.082168	0.18341	0.999988	3141	1	-0.73108
CDC5L	4	0.83376	0.83391	1	14600	0	0.95481	0.0029082	0.010237	0.407107	452	3	0.95481
CDC6	4	0.29886	0.43128	1	7541	2	-0.28932	0.16502	0.31176	0.999988	5160	1	-0.28932
CDC7	4	0.043536	0.1044	0.917698	2029	2	-0.52312	0.25063	0.39753	0.999988	6560	1	-0.52312
CDC73	4	0.14383	0.25387	0.988612	4577	2	-0.49856	0.95813	0.95828	0.999988	17010	0	-0.49856
CDCA2	4	0.99353	0.99358	1	17683	0	0.61531	0.0064672	0.022087	0.595976	665	4	0.61531
CDCA3	4	0.84688	0.84696	1	14832	0	-0.0042702	0.87671	0.87691	0.999988	15334	0	-0.0042702
CDCA4	4	0.097092	0.19975	0.961473	3709	2	-0.13937	0.21542	0.36238	0.999988	5965	2	-0.13937
CDCA5	4	0.18598	0.30255	0.998959	5419	1	0.32745	0.22197	0.36893	0.999988	6064	2	0.32745
CDCA7	4	0.14874	0.25956	0.988958	4681	2	-0.014955	0.21635	0.36331	0.999988	5976	2	-0.014955
CDCA7L	4	0.63392	0.65311	1	11440	1	-0.10042	0.91399	0.91413	0.999988	16085	0	-0.10042
CDCA8	4	2.4009e-05	0.0001001	0.20077	9	4	-1.8721	0.99964	0.99964	0.999988	18036	0	-1.8721
CDCP1	4	0.88474	0.88493	1	15520	0	0.30405	0.089654	0.19707	0.999988	3343	2	0.30405
CDCP2	4	0.59074	0.62282	1	10874	1	0.11414	0.72486	0.74681	0.999988	12877	1	0.11414
CDH1	4	0.81612	0.81623	1	14318	0	0.057384	0.86468	0.86483	0.999988	15105	0	0.057384
CDH10	4	0.14246	0.25229	0.988612	4550	1	0.48526	0.03727	0.097475	0.951068	1827	3	0.48526
CDH11	4	0.74329	0.74343	1	13027	1	0.18018	0.33959	0.48656	0.999988	8075	2	0.18018
CDH12	4	0.96769	0.96782	1	17094	0	0.25785	0.34031	0.48728	0.999988	8086	2	0.25785
CDH13	4	0.79821	0.79833	1	13996	0	0.29693	0.12799	0.26401	0.999988	4394	3	0.29693
CDH15	4	0.14752	0.25814	0.988612	4662	2	-0.14156	0.31349	0.46054	0.999988	7593	2	-0.14156
CDH16	4	0.049515	0.11657	0.9291	2241	3	-0.32931	0.54771	0.64918	0.999988	11031	1	-0.32931
CDH17	4	0.04517	0.1077	0.917698	2093	3	-0.47576	0.49603	0.62645	0.999988	10601	1	-0.47576
CDH18	4	0.28689	0.41772	1	7311	2	-0.1776	0.96442	0.96455	0.999988	17147	0	-0.1776
CDH19	4	0.75048	0.75044	1	13155	1	0.036332	0.40547	0.5525	0.999988	9268	1	0.036332
CDH2	4	0.39836	0.51211	1	8915	1	-0.14481	0.23459	0.38158	0.999988	6270	1	-0.14481
CDH20	4	0.066929	0.15145	0.938658	2873	2	-0.40998	0.56396	0.65675	0.999988	11175	1	-0.40998
CDH22	3	0.01637	0.042701	0.831546	984	3	-0.2905	0.98363	0.98375	0.999988	17618	0	-0.2905
CDH23	4	0.77419	0.77404	1	13579	0	-0.093107	0.95875	0.9589	0.999988	17025	0	-0.093107
CDH24	4	0.7752	0.77506	1	13605	0	-0.0014786	0.4199	0.56698	0.999988	9511	1	-0.0014786
CDH26	4	0.60228	0.63073	1	11019	1	0.18922	0.063014	0.14743	0.999988	2614	3	0.18922
CDH3	4	0.0023406	0.0083173	0.736386	202	4	-0.65111	0.99766	0.99766	0.999988	17978	0	-0.65111
CDH4	4	0.80872	0.80876	1	14180	0	0.29409	0.09172	0.2008	0.999988	3396	3	0.29409
CDH5	4	0.056534	0.13084	0.93531	2492	2	-0.33105	0.81216	0.81384	0.999988	14118	1	-0.33105
CDH6	4	0.42301	0.52463	1	9125	1	0.16067	0.44361	0.59076	0.999988	9927	2	0.16067
CDH7	4	0.2786	0.40827	1	7160	2	-0.0096295	0.19704	0.34382	0.999988	5656	2	-0.0096295
CDH8	4	0.018216	0.050416	0.853179	1053	3	-0.39285	0.70844	0.73598	0.999988	12656	1	-0.39285
CDH9	4	0.92536	0.92564	1	16255	0	0.07477	0.29768	0.44466	0.999988	7306	1	0.07477
CDHR1	4	0.58531	0.61921	1	10801	1	0.038595	0.38247	0.52935	0.999988	8854	2	0.038595
CDHR2	4	0.011272	0.034635	0.808307	761	3	-0.38357	0.98277	0.98287	0.999988	17600	0	-0.38357
CDHR3	4	0.54189	0.59147	1	10307	1	0.24974	0.23291	0.37985	0.999988	6241	2	0.24974
CDHR4	4	0.75871	0.75852	1	13291	1	0.53126	0.024763	0.072018	0.875775	1464	3	0.53126
CDHR5	4	0.1197	0.22598	0.976386	4137	1	-0.079284	0.71924	0.74307	0.999988	12799	1	-0.079284
CDIP1	4	0.057358	0.13241	0.93531	2522	3	-0.38651	0.55569	0.65286	0.999988	11092	1	-0.38651
CDIPT	4	0.0062122	0.02128	0.800607	457	4	-0.4689	0.99379	0.99383	0.999988	17882	0	-0.4689
CDK1	4	0.02292	0.060732	0.881396	1223	1	0.70842	0.033385	0.089657	0.933356	1712	2	0.70842
CDK10	4	0.97966	0.97987	1	17339	0	0.31247	0.072534	0.1655	0.999988	2873	3	0.31247
CDK11A	4	0.70479	0.70872	1	12432	1	0.41102	0.0020147	0.007154	0.334483	382	2	0.41102
CDK12	4	0.95157	0.95174	1	16775	0	0.52452	0.083553	0.18594	0.999988	3188	2	0.52452
CDK13	4	0.23714	0.36107	1	6387	2	-0.19146	0.93761	0.93779	0.999988	16577	0	-0.19146
CDK14	4	0.32053	0.4559	1	7924	1	-0.019935	0.43465	0.58178	0.999988	9766	2	-0.019935
CDK15	4	0.16746	0.28113	0.993581	5061	2	-0.20749	0.82438	0.82505	0.999988	14332	1	-0.20749
CDK16	4	0.80795	0.80801	1	14165	0	0.0019551	0.89854	0.89863	0.999988	15771	0	0.0019551
CDK17	4	0.39616	0.51097	1	8899	1	-0.0059062	0.59865	0.67383	0.999988	11510	1	-0.0059062
CDK18	4	0.3354	0.47277	1	8204	2	-0.18194	0.91089	0.91102	0.999988	16019	0	-0.18194
CDK19	4	0.081589	0.18007	0.956448	3357	2	-0.26361	0.96565	0.96578	0.999988	17176	0	-0.26361
CDK2	4	0.012055	0.036436	0.821476	790	3	-0.64597	0.97921	0.97944	0.999988	17513	0	-0.64597
CDK20	4	0.6164	0.64052	1	11199	1	-0.056352	0.79946	0.80284	0.999988	13913	1	-0.056352
CDK2AP1	4	0.12446	0.23146	0.981913	4211	1	0.18348	0.2458	0.39267	0.999988	6460	2	0.18348
CDK2AP2	4	0.92725	0.92755	1	16289	0	0.15136	0.45798	0.60536	0.999988	10196	2	0.15136
CDK3	4	0.29301	0.42468	1	7421	2	-0.15387	0.65079	0.70163	0.999988	12026	1	-0.15387
CDK4	4	0.60429	0.63211	1	11042	1	0.083336	0.34173	0.48868	0.999988	8108	2	0.083336
CDK5	4	0.015005	0.043248	0.831546	921	2	-0.31951	0.41067	0.5578	0.999988	9360	2	-0.31951
CDK5R1	4	0.71245	0.71531	1	12548	1	-0.1192	0.67702	0.71667	0.999988	12291	1	-0.1192
CDK5R2	4	0.88977	0.8899	1	15609	0	0.14493	0.26449	0.41156	0.999988	6779	2	0.14493
CDK5RAP1	4	0.40688	0.5164	1	8987	1	0.15538	0.13187	0.2706	0.999988	4508	2	0.15538
CDK5RAP2	4	0.28815	0.41919	1	7333	2	-0.19203	0.88488	0.88506	0.999988	15474	0	-0.19203
CDK5RAP3	4	0.26978	0.39821	1	6978	2	-0.2033	0.42621	0.57337	0.999988	9616	1	-0.2033
CDK6	4	0.31029	0.44438	1	7749	1	0.42993	0.040975	0.10486	0.958899	1953	3	0.42993
CDK7	4	0.15213	0.26347	0.991026	4752	2	-0.34522	0.33412	0.481	0.999988	7976	1	-0.34522
CDK8	4	0.20522	0.32457	1	5794	2	-0.11161	0.76641	0.77625	0.999988	13402	1	-0.11161
CDK9	4	0.17996	0.29558	0.997247	5297	2	-0.20153	0.6164	0.68298	0.999988	11672	1	-0.20153
CDKAL1	4	0.059999	0.13765	0.935673	2620	1	-0.14564	0.97842	0.97867	0.999988	17492	0	-0.14564
CDKL1	4	0.48273	0.5569	1	9697	1	-0.078067	0.8776	0.87777	0.999988	15358	0	-0.078067
CDKL2	4	0.80807	0.80812	1	14168	0	0.18178	0.35303	0.49997	0.999988	8300	2	0.18178
CDKL3	4	0.73814	0.7385	1	12932	1	0.39747	0.044632	0.11206	0.968513	2065	3	0.39747
CDKL4	4	0.18922	0.30625	1	5476	1	0.00638	0.72499	0.74688	0.999988	12878	1	0.00638
CDKL5	4	0.88804	0.88821	1	15583	0	0.2778	0.26244	0.40948	0.999988	6755	2	0.2778
CDKN1A	4	0.57149	0.61001	1	10636	1	0.1769	0.39701	0.544	0.999988	9106	2	0.1769
CDKN1B	4	0.16628	0.27982	0.993459	5032	2	-0.32245	0.78515	0.79101	0.999988	13676	1	-0.32245
CDKN1C	4	0.61505	0.63955	1	11184	1	-0.11978	0.94424	0.94443	0.999988	16713	0	-0.11978
CDKN2A	4	0.22708	0.34958	1	6180	1	0.040924	0.19345	0.3403	0.999988	5600	1	0.040924
CDKN2AIP	4	0.4519	0.53984	1	9414	1	0.016361	0.64662	0.69928	0.999988	11977	1	0.016361
CDKN2AIPNL	4	0.11877	0.2249	0.974982	4124	1	0.72209	0.0086591	0.029077	0.672095	772	3	0.72209
CDKN2B	4	0.5659	0.60646	1	10578	1	-0.095027	0.93306	0.93324	0.999988	16486	0	-0.095027
CDKN2C	4	0.22867	0.35141	1	6218	2	-0.27777	0.67467	0.71525	0.999988	12261	1	-0.27777
CDKN2D	4	0.23075	0.35378	1	6262	2	-0.25013	0.94429	0.94447	0.999988	16715	0	-0.25013
CDKN3	4	0.064862	0.14737	0.938588	2790	2	-0.25311	0.56999	0.65952	0.999988	11235	1	-0.25311
CDNF	1	0.7023	0.70265	1	12388	0	0.27676	0.2977	0.29765	0.999988	7308	1	0.27676
CDO1	4	0.23201	0.3552	1	6289	2	-0.25133	0.43924	0.58638	0.999988	9848	1	-0.25133
CDON	4	0.87601	0.87622	1	15366	0	0.18859	0.15893	0.30564	0.999988	5068	2	0.18859
CDPF1	4	0.9281	0.9284	1	16306	0	0.4844	0.014435	0.047191	0.782165	1072	2	0.4844
CDR1	4	0.44877	0.53815	1	9378	1	-0.17342	0.95126	0.95142	0.999988	16862	0	-0.17342
CDR2	4	0.15633	0.26838	0.99122	4839	2	-0.14621	0.15437	0.30096	0.999988	5000	1	-0.14621
CDR2L	4	0.38318	0.50443	1	8766	1	0.32747	0.05666	0.13545	0.994874	2427	3	0.32747
CDRT1	3	0.89868	0.89876	1	15758	0	0.09752	0.45192	0.52374	0.999988	10081	1	0.09752
CDRT15	3	0.84111	0.84099	1	14708	0	0.011451	0.479	0.54033	0.999988	10474	1	0.011451
CDRT15L2	4	0.6548	0.66864	1	11690	1	0.28998	0.13967	0.2838	0.999988	4712	3	0.28998
CDS1	4	0.75682	0.75668	1	13264	1	0.03064	0.69921	0.7302	0.999988	12542	1	0.03064
CDS2	4	0.83539	0.83554	1	14627	0	0.058607	0.45496	0.60226	0.999988	10138	2	0.058607
CDSN	4	0.92878	0.92905	1	16317	0	0.22764	0.094798	0.20631	0.999988	3485	3	0.22764
CDT1	4	0.16073	0.27348	0.992139	4926	2	-0.33595	0.13853	0.28188	0.999988	4683	1	-0.33595
CDV3	4	0.23203	0.35523	1	6290	2	-0.0071511	0.20573	0.35263	0.999988	5800	2	-0.0071511
CDX1	4	0.61273	0.63795	1	11155	1	0.47558	0.052751	0.12786	0.98857	2309	3	0.47558
CDX2	4	0.96732	0.96743	1	17087	0	0.2314	0.093497	0.20396	0.999988	3445	2	0.2314
CDX4	4	0.16379	0.27696	0.993459	4979	2	-0.095146	0.36749	0.51438	0.999988	8563	2	-0.095146
CDYL	4	0.73559	0.73612	1	12886	1	-0.044922	0.68374	0.72075	0.999988	12361	1	-0.044922
CDYL2	4	0.40508	0.5155	1	8964	1	-0.10641	0.44565	0.5928	0.999988	9974	1	-0.10641
CEACAM1	4	0.60209	0.63059	1	11014	1	0.05101	0.099723	0.21488	0.999988	3631	2	0.05101
CEACAM16	4	0.63331	0.65265	1	11433	1	0.37352	0.041479	0.10584	0.960888	1965	3	0.37352
CEACAM18	4	0.06088	0.13938	0.935673	2649	2	-0.37499	0.6327	0.69166	0.999988	11850	1	-0.37499
CEACAM19	4	0.74567	0.74572	1	13075	1	0.064019	0.68262	0.72004	0.999988	12348	1	0.064019
CEACAM21	4	0.42573	0.52601	1	9152	1	0.047954	0.15542	0.30206	0.999988	5021	1	0.047954
CEACAM3	4	0.33545	0.47283	1	8205	2	-0.092952	0.75828	0.7702	0.999988	13301	1	-0.092952
CEACAM4	4	0.38894	0.50731	1	8830	1	-0.15666	0.97045	0.9706	0.999988	17295	0	-0.15666
CEACAM5	4	0.93077	0.931	1	16352	0	0.10002	0.85335	0.85347	0.999988	14864	0	0.10002
CEACAM6	4	0.78855	0.78858	1	13845	0	0.18366	0.28995	0.43691	0.999988	7193	2	0.18366
CEACAM7	4	0.61025	0.63621	1	11125	1	-0.043374	0.055463	0.13314	0.993253	2392	1	-0.043374
CEACAM8	4	0.51897	0.57763	1	10078	1	0.12294	0.52581	0.63931	0.999988	10845	1	0.12294
CEBPA	4	0.21857	0.33991	1	6029	1	0.14029	0.25018	0.39708	0.999988	6552	2	0.14029
CEBPB	4	0.74804	0.74804	1	13115	1	-0.14272	0.71978	0.74343	0.999988	12805	1	-0.14272
CEBPD	4	0.24817	0.3736	1	6589	2	0.066636	0.27795	0.42489	0.999988	6983	2	0.066636
CEBPE	4	0.091364	0.19312	0.961361	3592	2	-0.39738	0.052105	0.12661	0.985488	2293	1	-0.39738
CEBPG	4	0.049773	0.11708	0.929355	2251	3	-0.28228	0.76975	0.77883	0.999988	13447	1	-0.28228
CEBPZ	4	0.95848	0.95864	1	16910	0	0.89913	0.020213	0.062676	0.831927	1343	3	0.89913
CECR1	4	0.53149	0.58511	1	10201	1	0.1297	0.42665	0.57379	0.999988	9625	2	0.1297
CECR2	4	0.74303	0.74317	1	13024	1	0.36852	0.042598	0.10805	0.962136	2005	3	0.36852
CECR5	4	0.054868	0.12752	0.93531	2429	3	-0.27229	0.34001	0.48697	0.999988	8084	1	-0.27229
CECR6	4	0.60743	0.63424	1	11075	1	0.012446	0.83221	0.83251	0.999988	14492	1	0.012446
CEL	4	0.0022193	0.0078993	0.731277	195	3	-0.59752	0.59654	0.67276	0.999988	11491	1	-0.59752
CELA1	4	0.18487	0.30127	0.998959	5390	1	0.21309	0.10587	0.22567	0.999988	3805	2	0.21309
CELA2A	4	0.056669	0.13112	0.93531	2496	3	-0.25906	0.87131	0.87144	0.999988	15242	0	-0.25906
CELA2B	4	0.25422	0.38047	1	6698	2	-0.11446	0.79518	0.79921	0.999988	13844	1	-0.11446
CELA3A	3	0.29019	0.37471	1	7374	1	0.06783	0.62294	0.63923	0.999988	11737	1	0.06783
CELA3B	1	0.64956	0.64977	1	11631	0	0.18369	0.35044	0.3508	0.999988	8254	1	0.18369
CELF1	4	0.15601	0.26805	0.99122	4830	2	-0.16523	0.75645	0.76889	0.999988	13280	1	-0.16523
CELF2	4	0.77432	0.77418	1	13582	0	0.18926	0.13738	0.27995	0.999988	4658	2	0.18926
CELF3	4	0.32544	0.46147	1	8007	2	0.0015252	0.26172	0.40875	0.999988	6741	2	0.0015252
CELF4	4	0.036384	0.089501	0.903665	1762	2	-0.37064	0.79506	0.79911	0.999988	13843	1	-0.37064
CELF5	4	0.16581	0.27931	0.993459	5021	2	-0.14366	0.66776	0.71121	0.999988	12190	1	-0.14366
CELF6	4	0.40768	0.51678	1	8997	1	-0.09376	0.23399	0.38098	0.999988	6259	1	-0.09376
CELSR1	4	0.68871	0.69538	1	12175	1	0.26655	0.037104	0.097127	0.951068	1821	2	0.26655
CELSR2	4	0.36491	0.49554	1	8610	1	0.66112	0.0070972	0.024155	0.615279	702	3	0.66112
CELSR3	4	0.96294	0.96304	1	17000	0	0.50516	0.0041917	0.014589	0.491162	531	3	0.50516
CEMP1	4	0.7223	0.72415	1	12696	1	-0.0184	0.19767	0.34445	0.999988	5667	1	-0.0184
CEND1	4	0.89719	0.8973	1	15733	0	0.26816	0.068556	0.15798	0.999988	2763	3	0.26816
CENPA	4	0.74645	0.74647	1	13086	1	0.58745	0.025875	0.074285	0.880489	1504	3	0.58745
CENPB	4	0.060837	0.1393	0.935673	2647	3	-0.41509	0.17962	0.32647	0.999988	5365	1	-0.41509
CENPBD1	4	0.0086407	0.028536	0.805563	626	3	-0.5288	0.98613	0.9862	0.999988	17692	0	-0.5288
CENPC	4	0.46562	0.54738	1	9529	1	0.01397	0.13605	0.27769	0.999988	4617	1	0.01397
CENPE	4	0.070954	0.15935	0.946415	3004	3	-0.32354	0.91414	0.91429	0.999988	16090	0	-0.32354
CENPF	4	0.29572	0.42776	1	7477	2	-0.15974	0.41448	0.56158	0.999988	9419	1	-0.15974
CENPH	4	0.13352	0.24192	0.985563	4379	2	-0.20114	0.42793	0.57512	0.999988	9645	2	-0.20114
CENPI	4	0.73499	0.73557	1	12877	1	0.59063	0.1156	0.24276	0.999988	4085	3	0.59063
CENPJ	4	0.17268	0.28722	0.994911	5162	2	0.22195	0.013821	0.045256	0.7732	1041	2	0.22195
CENPK	3	0.98803	0.98818	1	17561	0	0.70007	0.011974	0.031768	0.691737	946	3	0.70007
CENPL	4	0.67399	0.68351	1	11969	1	0.63764	0.038929	0.10076	0.953444	1885	3	0.63764
CENPM	4	0.81134	0.81143	1	14230	0	1.1631	0.0014315	0.0050824	0.273873	334	3	1.1631
CENPN	4	0.98758	0.98764	1	17551	0	1.1344	0.00098254	0.0035165	0.221959	283	4	1.1344
CENPO	4	0.62207	0.6445	1	11284	1	-0.085603	0.27138	0.41832	0.999988	6879	1	-0.085603
CENPP	4	0.9762	0.97648	1	17264	0	0.40568	0.049101	0.1207	0.981593	2192	3	0.40568
CENPQ	4	0.38792	0.5068	1	8818	1	0.30691	0.11202	0.23658	0.999988	3973	3	0.30691
CENPT	4	0.51615	0.57598	1	10038	1	-0.21877	0.59751	0.67325	0.999988	11499	1	-0.21877
CENPV	4	0.58288	0.61755	1	10771	1	0.10195	0.65276	0.70267	0.999988	12040	1	0.10195
CENPW	4	0.4303	0.5284	1	9187	1	-0.15966	0.9443	0.94449	0.999988	16716	0	-0.15966
CEP104	4	0.046994	0.11139	0.921621	2155	2	-0.13559	0.39025	0.53715	0.999988	8991	2	-0.13559
CEP112	4	0.88003	0.88023	1	15440	0	0.24738	0.21626	0.36322	0.999988	5975	2	0.24738
CEP120	4	0.013912	0.040657	0.830244	875	3	-0.53111	0.93823	0.93836	0.999988	16586	0	-0.53111
CEP128	4	0.90733	0.90751	1	15919	0	0.31835	0.1962	0.34298	0.999988	5645	2	0.31835
CEP135	4	0.14773	0.25838	0.988612	4669	1	-0.018735	0.41262	0.55974	0.999988	9386	1	-0.018735
CEP152	4	0.66446	0.67598	1	11831	1	0.28573	0.11022	0.23342	0.999988	3928	3	0.28573
CEP164	4	0.17755	0.29278	0.997247	5249	2	-0.23621	0.18893	0.33581	0.999988	5530	1	-0.23621
CEP170	4	0.34467	0.48328	1	8394	1	0.14706	0.23662	0.38359	0.999988	6303	1	0.14706
CEP170B	4	0.0053246	0.018355	0.800607	398	2	-0.22293	0.907	0.90718	0.999988	15947	0	-0.22293
CEP19	4	0.0066129	0.022565	0.800607	492	2	-0.43099	0.6092	0.67922	0.999988	11598	1	-0.43099
CEP192	4	0.69914	0.70403	1	12330	1	0.12796	0.29104	0.438	0.999988	7207	2	0.12796
CEP250	4	0.54384	0.59262	1	10333	1	0.062348	0.29208	0.439	0.999988	7218	2	0.062348
CEP290	4	0.0055543	0.019101	0.800607	414	4	-0.46743	0.99445	0.9945	0.999988	17901	0	-0.46743
CEP350	4	0.2867	0.41751	1	7306	2	-0.1061	0.8284	0.82882	0.999988	14404	1	-0.1061
CEP41	4	0.39844	0.51215	1	8917	1	0.35891	0.066794	0.15466	0.999988	2722	3	0.35891
CEP44	4	0.56141	0.60366	1	10526	1	-0.062708	0.95269	0.95285	0.999988	16892	0	-0.062708
CEP55	4	0.78374	0.78374	1	13753	0	0.049434	0.77385	0.78199	0.999988	13501	1	0.049434
CEP57	4	0.093078	0.19512	0.961473	3627	1	0.34966	0.11754	0.24609	0.999988	4125	3	0.34966
CEP57L1	4	0.080011	0.17701	0.956155	3298	3	-0.29411	0.19413	0.34096	0.999988	5612	1	-0.29411
CEP63	4	0.096952	0.19957	0.961473	3706	2	-0.13647	0.29416	0.44107	0.999988	7253	2	-0.13647
CEP68	4	0.10618	0.21021	0.96546	3887	2	-0.038951	0.5984	0.6737	0.999988	11507	1	-0.038951
CEP70	4	0.78479	0.78478	1	13774	0	0.2694	0.10462	0.22345	0.999988	3768	2	0.2694
CEP72	4	0.64791	0.66347	1	11608	1	-0.0079963	0.90736	0.90753	0.999988	15954	0	-0.0079963
CEP76	4	0.45057	0.5391	1	9401	1	-0.042011	0.91326	0.91339	0.999988	16069	0	-0.042011
CEP78	4	0.57169	0.61015	1	10641	1	-0.053829	0.050423	0.12327	0.982912	2240	1	-0.053829
CEP85	4	0.24898	0.37455	1	6604	2	-0.099492	0.85917	0.85927	0.999988	14988	0	-0.099492
CEP85L	4	0.017577	0.049028	0.852852	1023	3	-0.37811	0.94513	0.94526	0.999988	16737	0	-0.37811
CEP89	4	0.51792	0.57702	1	10066	1	0.029669	0.34815	0.4951	0.999988	8215	1	0.029669
CEP95	3	0.95485	0.95517	1	16834	0	0.63849	0.043838	0.10651	0.960888	2046	3	0.63849
CEP97	4	0.89589	0.89602	1	15713	0	0.47223	0.042031	0.10695	0.961432	1986	3	0.47223
CEPT1	4	0.14593	0.25627	0.988612	4621	2	-0.095473	0.37917	0.52605	0.999988	8795	2	-0.095473
CER1	4	0.59823	0.62793	1	10965	1	0.11542	0.78081	0.78749	0.999988	13609	1	0.11542
CERCAM	4	0.23819	0.36228	1	6405	1	-0.10784	0.96425	0.96439	0.999988	17145	0	-0.10784
CERK	4	0.88521	0.88538	1	15530	0	0.06164	0.40229	0.54938	0.999988	9215	1	0.06164
CERKL	4	0.98255	0.98266	1	17417	0	0.2654	0.017453	0.056316	0.806204	1246	4	0.2654
CERS2	4	0.70268	0.70696	1	12396	1	0.054911	0.89255	0.89265	0.999988	15639	0	0.054911
CERS3	4	0.0091416	0.029699	0.805563	649	3	-0.66458	0.67238	0.71392	0.999988	12237	1	-0.66458
CERS4	4	0.90151	0.9017	1	15810	0	0.138	0.58941	0.6691	0.999988	11419	1	0.138
CERS5	4	0.30377	0.43687	1	7633	1	0.19151	0.26822	0.41518	0.999988	6832	2	0.19151
CERS6	4	0.51543	0.57555	1	10031	1	-0.026992	0.74732	0.76225	0.999988	13153	1	-0.026992
CES1	4	0.72614	0.72767	1	12751	1	0.17768	0.61477	0.68213	0.999988	11656	1	0.17768
CES2	4	0.33364	0.47071	1	8170	2	-0.10346	0.83502	0.83524	0.999988	14543	1	-0.10346
CES3	4	0.55854	0.60181	1	10500	1	0.040394	0.39131	0.53819	0.999988	9011	2	0.040394
CES4A	4	0.50954	0.57214	1	9971	1	-0.065152	0.35183	0.49878	0.999988	8274	1	-0.065152
CES5A	4	0.96757	0.9677	1	17092	0	0.23992	0.31174	0.45877	0.999988	7552	2	0.23992
CETN1	4	0.0089188	0.029177	0.805563	636	2	-0.54022	0.87498	0.87516	0.999988	15303	0	-0.54022
CETN2	4	0.22602	0.3484	1	6153	2	-0.24298	0.52736	0.63997	0.999988	10863	1	-0.24298
CETN3	4	0.85714	0.85727	1	15034	0	0.093556	0.10103	0.21714	0.999988	3671	1	0.093556
CETP	4	0.24063	0.36499	1	6459	1	0.0957	0.43942	0.58658	0.999988	9853	1	0.0957
CFB	4	0.13625	0.24511	0.986566	4435	2	-0.10929	0.58752	0.66814	0.999988	11407	1	-0.10929
CFD	4	0.26172	0.38915	1	6836	2	-0.13035	0.95615	0.95631	0.999988	16967	0	-0.13035
CFDP1	4	0.79588	0.79596	1	13968	0	0.64607	0.0065219	0.022271	0.598413	666	3	0.64607
CFH	4	0.031877	0.079972	0.898777	1587	2	-0.30663	0.93881	0.93895	0.999988	16599	0	-0.30663
CFHR4	4	0.033818	0.084093	0.901179	1659	3	-0.43133	0.96695	0.96707	0.999988	17205	0	-0.43133
CFHR5	4	0.89063	0.89077	1	15616	0	0.1318	0.67201	0.7137	0.999988	12231	1	0.1318
CFI	4	0.17058	0.28482	0.993581	5121	1	-0.066186	0.85833	0.85843	0.999988	14969	0	-0.066186
CFL1	4	0.84622	0.84632	1	14815	0	-0.0056918	0.81855	0.81963	0.999988	14230	1	-0.0056918
CFL2	4	0.84588	0.84596	1	14802	0	0.19307	0.38494	0.53184	0.999988	8894	2	0.19307
CFLAR	4	0.63339	0.65271	1	11436	1	-0.043525	0.93135	0.9316	0.999988	16445	0	-0.043525
CFP	4	0.73638	0.73683	1	12900	1	0.3269	0.17394	0.32075	0.999988	5273	2	0.3269
CFTR	4	0.21662	0.3377	1	5995	2	0.065873	0.166	0.31276	0.999988	5172	2	0.065873
CGA	4	0.4026	0.5143	1	8949	1	-0.19318	0.91127	0.9114	0.999988	16027	0	-0.19318
CGGBP1	4	0.99777	0.99779	1	17825	0	0.54581	0.0022314	0.0079454	0.358577	398	4	0.54581
CGN	4	0.78463	0.78461	1	13771	0	-0.045024	0.9321	0.93231	0.999988	16467	0	-0.045024
CGNL1	4	0.18064	0.29637	0.997247	5313	2	-0.29242	0.52539	0.63913	0.999988	10841	1	-0.29242
CGREF1	4	0.36019	0.49328	1	8556	1	-0.02443	0.46907	0.61521	0.999988	10386	1	-0.02443
CGRRF1	4	0.52212	0.57954	1	10100	1	-0.027026	0.79487	0.79897	0.999988	13838	1	-0.027026
CH25H	4	0.23667	0.36054	1	6376	1	0.073609	0.26544	0.41248	0.999988	6799	1	0.073609
CHAC1	4	0.17063	0.28488	0.993581	5124	1	-0.0026386	0.65319	0.70292	0.999988	12044	1	-0.0026386
CHAC2	4	0.094389	0.19661	0.961473	3655	2	-0.15	0.75074	0.76475	0.999988	13199	1	-0.15
CHAD	4	0.82923	0.82936	1	14532	0	0.50234	0.015901	0.051741	0.794186	1160	3	0.50234
CHADL	4	0.93159	0.93181	1	16367	0	0.48209	0.020676	0.063622	0.835493	1357	3	0.48209
CHAF1A	4	0.24123	0.36568	1	6472	2	-0.34377	0.9324	0.9326	0.999988	16476	0	-0.34377
CHAF1B	4	0.82472	0.82486	1	14459	0	0.69097	0.00075073	0.0026971	0.189448	255	2	0.69097
CHAMP1	4	0.87235	0.8725	1	15306	0	0.16518	0.22664	0.3736	0.999988	6138	2	0.16518
CHAT	4	0.17178	0.2862	0.994068	5148	2	-0.089751	0.22806	0.375	0.999988	6163	1	-0.089751
CHCHD1	4	0.75044	0.75039	1	13154	1	0.45193	0.09933	0.21419	0.999988	3619	3	0.45193
CHCHD10	4	0.47644	0.55339	1	9634	1	0.019838	0.86585	0.86601	0.999988	15129	0	0.019838
CHCHD2	4	0.056004	0.12979	0.93531	2476	1	-0.12021	0.39353	0.54046	0.999988	9044	1	-0.12021
CHCHD3	4	0.036102	0.088921	0.903665	1749	2	-0.50257	0.07904	0.1776	0.999988	3044	1	-0.50257
CHCHD4	4	0.99887	0.99886	1	17870	0	0.66529	0.0011327	0.0040535	0.240562	301	4	0.66529
CHCHD5	4	0.082803	0.18238	0.956448	3401	2	-0.16379	0.86563	0.86578	0.999988	15122	0	-0.16379
CHCHD6	4	0.12419	0.23112	0.981529	4209	2	-0.12692	0.58691	0.66786	0.999988	11399	1	-0.12692
CHCHD7	4	0.081474	0.17984	0.956448	3351	2	-0.25843	0.67608	0.7161	0.999988	12279	1	-0.25843
CHD1	4	0.79982	0.79991	1	14024	0	0.33316	0.10742	0.22844	0.999988	3847	3	0.33316
CHD1L	4	0.88551	0.88568	1	15539	0	0.1126	0.30978	0.45678	0.999988	7514	2	0.1126
CHD2	4	0.30084	0.43353	1	7572	1	0.057092	0.58256	0.66572	0.999988	11353	1	0.057092
CHD3	4	0.30659	0.44005	1	7684	2	-0.047746	0.63583	0.69331	0.999988	11875	1	-0.047746
CHD4	4	0.014475	0.04198	0.83095	903	3	-0.57883	0.81288	0.8145	0.999988	14136	1	-0.57883
CHD5	4	0.12488	0.23194	0.981913	4221	2	-0.22246	0.85965	0.85976	0.999988	14998	0	-0.22246
CHD6	4	0.20139	0.32016	1	5719	2	-0.23407	0.90812	0.9083	0.999988	15964	0	-0.23407
CHD7	4	0.68479	0.69222	1	12115	1	0.00079139	0.12839	0.26472	0.999988	4405	1	0.00079139
CHD8	4	0.99987	0.99988	1	17959	0	0.90746	0.00013085	0.00049829	0.060369	149	4	0.90746
CHD9	4	0.077872	0.1728	0.956155	3219	2	-0.45603	0.88633	0.88651	0.999988	15509	0	-0.45603
CHDH	4	0.98824	0.9883	1	17564	0	0.32181	0.011761	0.038902	0.73966	933	4	0.32181
CHEK1	4	0.97362	0.97385	1	17215	0	0.59216	0.0081894	0.027548	0.658678	747	3	0.59216
CHEK2	4	0.86663	0.86675	1	15200	0	0.093123	0.54284	0.6469	0.999988	10985	1	0.093123
CHERP	4	0.9452	0.94532	1	16638	0	1.7623	2.3451e-07	1.3712e-06	0.000413	54	3	1.7623
CHFR	4	0.012246	0.036895	0.821476	801	3	-0.38449	0.98568	0.98573	0.999988	17671	0	-0.38449
CHGA	4	0.21839	0.33969	1	6026	2	-0.3153	0.99009	0.9901	0.999988	17777	0	-0.3153
CHGB	4	0.33349	0.47055	1	8168	2	-0.12056	0.71891	0.74285	0.999988	12795	1	-0.12056
CHI3L1	4	0.70944	0.71268	1	12507	1	0.024693	0.8952	0.89534	0.999988	15686	0	0.024693
CHI3L2	4	0.19201	0.30947	1	5532	2	-0.099124	0.42091	0.568	0.999988	9527	2	-0.099124
CHIA	4	0.62304	0.64523	1	11296	1	-0.0097407	0.80642	0.80878	0.999988	14024	1	-0.0097407
CHIC1	4	0.5914	0.62327	1	10885	1	0.06916	0.44176	0.58896	0.999988	9900	1	0.06916
CHIC2	4	0.56187	0.60394	1	10529	1	0.32804	0.071771	0.16407	0.999988	2853	3	0.32804
CHID1	4	0.14913	0.26	0.988958	4692	2	-0.18031	0.97024	0.97038	0.999988	17287	0	-0.18031
CHIT1	4	0.12103	0.22753	0.977254	4160	1	0.29118	0.057881	0.13769	0.997419	2464	3	0.29118
CHKA	4	0.58235	0.61721	1	10766	1	0.32455	0.064733	0.1508	0.999988	2661	2	0.32455
CHKB	4	0.58752	0.62064	1	10829	1	0.31996	0.082688	0.18434	0.999988	3160	3	0.31996
CHL1	4	0.010712	0.033339	0.805563	736	1	0.26673	0.26736	0.41436	0.999988	6824	2	0.26673
CHM	4	0.30558	0.43889	1	7665	1	-0.11728	0.76656	0.77639	0.999988	13406	1	-0.11728
CHML	4	0.33572	0.47314	1	8211	2	-0.054496	0.81498	0.81637	0.999988	14173	1	-0.054496
CHMP1A	4	0.27112	0.39974	1	7006	2	-0.24813	0.92532	0.92562	0.999988	16321	0	-0.24813
CHMP1B	4	0.22003	0.34154	1	6053	2	-0.16154	0.93588	0.93604	0.999988	16537	0	-0.16154
CHMP2A	4	0.93346	0.93366	1	16407	0	0.29629	0.21106	0.35801	0.999988	5893	2	0.29629
CHMP2B	4	0.32666	0.46283	1	8028	2	-0.12464	0.27984	0.42678	0.999988	7010	1	-0.12464
CHMP3	1	0.86756	0.86799	1	15218	0	0.74089	0.13244	0.13232	0.991223	4520	1	0.74089
CHMP4A	4	0.34277	0.48115	1	8362	1	0.031204	0.36478	0.51169	0.999988	8516	1	0.031204
CHMP4B	4	0.022332	0.059476	0.878604	1206	2	-0.39671	0.96765	0.96778	0.999988	17225	0	-0.39671
CHMP4C	4	0.50362	0.56877	1	9913	1	0.089416	0.31752	0.46454	0.999988	7670	2	0.089416
CHMP5	4	0.66565	0.67695	1	11849	1	0.26492	0.42653	0.57367	0.999988	9622	2	0.26492
CHMP6	3	0.0068651	0.018755	0.800607	513	1	-0.0020739	0.49444	0.54998	0.999988	10592	1	-0.0020739
CHMP7	4	0.34141	0.47963	1	8325	1	0.10712	0.37532	0.52226	0.999988	8722	2	0.10712
CHN1	4	0.98337	0.98347	1	17437	0	0.28357	0.016628	0.053891	0.797082	1203	4	0.28357
CHN2	4	0.78785	0.78786	1	13833	0	0.022417	0.89701	0.89713	0.999988	15727	0	0.022417
CHODL	4	0.71664	0.71904	1	12611	1	0.18009	0.034355	0.091623	0.941464	1730	2	0.18009
CHORDC1	4	0.49758	0.5653	1	9843	1	0.18534	0.32643	0.47337	0.999988	7835	2	0.18534
CHP1	4	0.039811	0.096653	0.906218	1902	2	-0.67229	0.33951	0.48647	0.999988	8072	2	-0.67229
CHP2	4	0.34038	0.47846	1	8300	1	0.017402	0.57408	0.66149	0.999988	11275	1	0.017402
CHPF	4	0.14892	0.25977	0.988958	4686	2	-0.20313	0.388	0.53489	0.999988	8952	1	-0.20313
CHPF2	4	0.045743	0.10889	0.919595	2112	1	0.0068212	0.86009	0.8602	0.999988	15012	0	0.0068212
CHPT1	4	0.74587	0.74591	1	13078	1	0.0026739	0.17411	0.32091	0.999988	5277	1	0.0026739
CHRAC1	4	0.0019935	0.0070766	0.706697	178	3	-0.66962	0.98642	0.98646	0.999988	17699	0	-0.66962
CHRD	4	0.92628	0.92656	1	16268	0	0.060009	0.20739	0.35433	0.999988	5835	1	0.060009
CHRDL1	4	0.1801	0.29574	0.997247	5298	2	-0.12271	0.92279	0.92309	0.999988	16272	0	-0.12271
CHRDL2	4	0.28391	0.41433	1	7249	2	-0.065142	0.43016	0.57733	0.999988	9682	2	-0.065142
CHRM1	4	0.98853	0.9886	1	17569	0	0.32698	0.011465	0.037977	0.733229	923	4	0.32698
CHRM2	4	0.81035	0.81045	1	14208	0	0.13625	0.64363	0.6976	0.999988	11948	1	0.13625
CHRM3	4	0.54731	0.5948	1	10365	1	0.18339	0.46938	0.61533	0.999988	10388	1	0.18339
CHRM4	4	0.93729	0.93747	1	16483	0	0.23751	0.094494	0.20576	0.999988	3477	3	0.23751
CHRM5	4	0.29941	0.43192	1	7552	1	0.34388	0.043168	0.10919	0.962136	2024	2	0.34388
CHRNA1	4	0.19153	0.30894	1	5522	2	-0.28739	0.80143	0.80449	0.999988	13944	1	-0.28739
CHRNA10	4	0.15013	0.26112	0.988958	4715	2	-0.14429	0.4011	0.54818	0.999988	9190	1	-0.14429
CHRNA2	4	0.77879	0.77865	1	13667	0	-0.053298	0.93976	0.93996	0.999988	16623	0	-0.053298
CHRNA3	4	0.96861	0.96876	1	17114	0	0.18627	0.42171	0.56883	0.999988	9537	2	0.18627
CHRNA4	4	0.44267	0.53487	1	9315	1	-0.10251	0.79652	0.80034	0.999988	13868	1	-0.10251
CHRNA5	4	0.11636	0.22207	0.97227	4081	1	-0.0072178	0.3319	0.47884	0.999988	7940	2	-0.0072178
CHRNA6	4	0.91193	0.91206	1	16006	0	0.38993	0.015014	0.049031	0.788513	1106	3	0.38993
CHRNA7	4	0.64358	0.66021	1	11551	1	-0.023468	0.92149	0.92178	0.999988	16241	0	-0.023468
CHRNA9	4	0.4961	0.56446	1	9830	1	0.0039934	0.89653	0.89666	0.999988	15718	0	0.0039934
CHRNB1	4	0.17235	0.28686	0.994885	5156	2	-0.37998	0.41016	0.55726	0.999988	9347	1	-0.37998
CHRNB2	4	0.74248	0.74264	1	13012	1	0.13592	0.20524	0.35211	0.999988	5794	2	0.13592
CHRNB3	4	0.82041	0.82052	1	14388	0	0.26957	0.080246	0.17982	0.999988	3079	2	0.26957
CHRNB4	4	0.072485	0.1624	0.949298	3052	3	-0.20412	0.95617	0.95633	0.999988	16969	0	-0.20412
CHRND	4	0.024714	0.064611	0.888358	1291	3	-0.30856	0.97498	0.97521	0.999988	17407	0	-0.30856
CHRNE	4	0.49119	0.56163	1	9780	1	0.35889	0.043892	0.11065	0.964207	2048	3	0.35889
CHRNG	4	0.22946	0.3523	1	6236	2	-0.038015	0.30201	0.44893	0.999988	7375	2	-0.038015
CHST1	4	0.01697	0.047679	0.846661	1003	1	-0.069793	0.2409	0.3878	0.999988	6367	1	-0.069793
CHST10	4	0.14552	0.25584	0.988612	4610	1	0.074083	0.87063	0.87076	0.999988	15231	0	0.074083
CHST11	4	0.66421	0.67578	1	11828	1	0.07108	0.3862	0.53308	0.999988	8922	1	0.07108
CHST12	4	0.74544	0.74549	1	13069	1	0.060462	0.44234	0.58952	0.999988	9912	2	0.060462
CHST13	4	0.35411	0.49039	1	8515	1	-0.13551	0.96539	0.96551	0.999988	17169	0	-0.13551
CHST14	4	0.30802	0.4417	1	7712	1	0.293	0.15239	0.29893	0.999988	4973	2	0.293
CHST15	4	0.33324	0.47028	1	8163	1	0.34455	0.059999	0.14172	0.998977	2533	3	0.34455
CHST2	4	0.94309	0.94328	1	16599	0	0.18092	0.092185	0.20163	0.999988	3407	2	0.18092
CHST3	4	0.68867	0.69534	1	12173	1	0.11322	0.37236	0.51926	0.999988	8665	2	0.11322
CHST4	4	0.7124	0.71527	1	12547	1	-0.11315	0.17308	0.3199	0.999988	5260	1	-0.11315
CHST5	4	0.0083364	0.027818	0.800607	613	3	-0.44107	0.65233	0.70245	0.999988	12036	1	-0.44107
CHST6	4	0.1897	0.30681	1	5484	1	-0.060771	0.39411	0.54105	0.999988	9057	1	-0.060771
CHST7	4	0.76332	0.76309	1	13384	0	0.16026	0.26454	0.41161	0.999988	6780	2	0.16026
CHST8	4	0.15093	0.26206	0.988958	4736	1	0.76562	0.0037792	0.013209	0.468946	506	3	0.76562
CHST9	4	0.02776	0.071173	0.894527	1421	3	-0.44734	0.1408	0.2857	0.999988	4748	1	-0.44734
CHSY1	4	0.29871	0.43113	1	7538	2	-0.10355	0.48363	0.62123	0.999988	10513	1	-0.10355
CHSY3	4	0.79582	0.79589	1	13966	0	-0.001643	0.64154	0.69645	0.999988	11926	1	-0.001643
CHTF18	4	0.14678	0.25728	0.988612	4647	1	0.34152	0.1191	0.24881	0.999988	4161	2	0.34152
CHTF8	4	0.33597	0.47344	1	8216	2	-0.0090238	0.38158	0.52845	0.999988	8839	2	-0.0090238
CHTOP	4	0.56426	0.60547	1	10556	1	0.30691	0.12403	0.25727	0.999988	4295	3	0.30691
CHUK	4	0.14507	0.25533	0.988612	4600	2	-0.091766	0.20135	0.34819	0.999988	5731	1	-0.091766
CHURC1	4	0.63081	0.65085	1	11392	1	0.31992	0.13849	0.28183	0.999988	4681	3	0.31992
CIAO1	4	1	1	1	18045	0	2.1912	1.0163e-11	2.7424e-07	0.000101	8	4	2.1912
CIAPIN1	4	1	1	1	18037	0	1.756	7.2393e-10	2.7424e-07	0.000101	16	4	1.756
CIB1	4	0.061662	0.14093	0.935673	2684	3	-0.30217	0.18859	0.33545	0.999988	5526	1	-0.30217
CIB2	4	0.061155	0.13991	0.935673	2661	3	-0.2479	0.87341	0.87357	0.999988	15274	0	-0.2479
CIB3	4	0.030425	0.076927	0.898777	1529	3	-0.45548	0.93515	0.93533	0.999988	16524	0	-0.45548
CIB4	4	0.84628	0.84637	1	14818	0	0.03937	0.86899	0.86912	0.999988	15191	0	0.03937
CIC	4	0.27321	0.4021	1	7053	2	-0.024308	0.40646	0.55349	0.999988	9280	2	-0.024308
CIDEA	4	0.04269	0.10263	0.917143	1994	3	-0.30193	0.15313	0.29972	0.999988	4982	1	-0.30193
CIDEC	4	0.70581	0.70958	1	12448	1	0.25572	0.19795	0.34474	0.999988	5674	2	0.25572
CIITA	4	0.71345	0.7162	1	12567	1	0.22334	0.076431	0.17274	0.999988	2972	2	0.22334
CILP	4	0.39186	0.50877	1	8856	1	-0.0165	0.91668	0.91687	0.999988	16145	0	-0.0165
CILP2	4	0.64708	0.66287	1	11599	1	-0.02542	0.60146	0.67528	0.999988	11531	1	-0.02542
CINP	4	0.98066	0.98082	1	17368	0	0.53326	0.028015	0.078688	0.899207	1559	3	0.53326
CIR1	4	0.12477	0.23182	0.981913	4217	1	0.52339	0.038747	0.10039	0.953444	1877	3	0.52339
CIRBP	4	0.87036	0.87048	1	15266	0	0.10949	0.8128	0.81442	0.999988	14133	1	0.10949
CIRH1A	4	0.018907	0.051948	0.855808	1080	3	-0.84608	0.63105	0.69077	0.999988	11824	1	-0.84608
CISD1	1	0.1161	0.11603	0.928082	4076	1	-0.60364	0.8839	0.88438	0.999988	15457	0	-0.60364
CISD2	4	0.19456	0.31234	1	5578	1	0.017561	0.36604	0.51293	0.999988	8542	2	0.017561
CISD3	4	0.67516	0.68445	1	11985	1	0.27602	0.13736	0.27992	0.999988	4656	2	0.27602
CISH	4	0.084117	0.18468	0.956605	3450	2	-0.18815	0.036168	0.095258	0.949525	1790	1	-0.18815
CIT	4	0.011155	0.034374	0.808307	754	3	-0.47975	0.58496	0.66691	0.999988	11379	1	-0.47975
CITED1	4	0.9023	0.90249	1	15823	0	0.14992	0.33024	0.47717	0.999988	7909	2	0.14992
CITED2	4	0.52011	0.57831	1	10084	1	-0.053787	0.80898	0.81101	0.999988	14063	1	-0.053787
CITED4	4	0.55845	0.60176	1	10499	1	0.18811	0.19715	0.34392	0.999988	5658	2	0.18811
CIZ1	4	0.78818	0.78821	1	13838	0	0.23021	0.054579	0.13148	0.991223	2362	2	0.23021
CKAP2	4	0.81423	0.81432	1	14282	0	0.37137	0.099259	0.21407	0.999988	3617	3	0.37137
CKAP2L	4	0.047533	0.11249	0.921621	2173	2	-0.24291	0.18419	0.33106	0.999988	5444	2	-0.24291
CKAP4	4	0.08095	0.1788	0.956448	3335	2	-0.037772	0.31826	0.46527	0.999988	7683	2	-0.037772
CKAP5	4	0.11913	0.22531	0.975854	4128	1	0.44122	0.011999	0.039641	0.743289	948	2	0.44122
CKB	4	0.028015	0.071723	0.894527	1429	2	-0.097401	0.3248	0.47171	0.999988	7802	2	-0.097401
CKLF	4	0.32399	0.45977	1	7984	1	0.06085	0.70291	0.73251	0.999988	12580	1	0.06085
CKM	4	0.81828	0.81842	1	14352	0	0.24992	0.12879	0.26538	0.999988	4419	3	0.24992
CKMT2	4	0.25797	0.3848	1	6769	2	0.055063	0.25045	0.39735	0.999988	6556	2	0.055063
CKS2	4	0.9872	0.98723	1	17538	0	0.31024	0.012804	0.04212	0.756429	989	4	0.31024
CLASP1	4	0.090559	0.19219	0.960389	3579	2	-0.19139	0.73659	0.75464	0.999988	13026	1	-0.19139
CLASP2	4	0.66921	0.67971	1	11898	1	0.39488	0.05271	0.12778	0.98857	2307	3	0.39488
CLASRP	4	0.46509	0.54709	1	9520	1	0.78191	0.0051844	0.017887	0.533257	603	3	0.78191
CLC	4	0.7381	0.73847	1	12930	1	-0.088068	0.47522	0.61778	0.999988	10438	1	-0.088068
CLCA1	4	0.9148	0.915	1	16055	0	0.17051	0.2632	0.41026	0.999988	6762	2	0.17051
CLCA2	4	0.26328	0.39097	1	6856	1	0.20493	0.10373	0.22188	0.999988	3746	3	0.20493
CLCA4	4	0.92138	0.92165	1	16183	0	0.21959	0.3228	0.46967	0.999988	7768	2	0.21959
CLCC1	4	0.67438	0.68382	1	11973	1	0.43425	0.054623	0.13156	0.991223	2365	3	0.43425
CLCF1	4	0.89769	0.8978	1	15738	0	0.30788	0.089453	0.19673	0.999988	3340	3	0.30788
CLCN1	4	0.51363	0.5745	1	10014	1	0.020466	0.22078	0.36771	0.999988	6048	1	0.020466
CLCN2	4	0.86132	0.86141	1	15101	0	0.36968	0.019443	0.06104	0.824433	1321	2	0.36968
CLCN3	4	0.92034	0.92059	1	16166	0	0.2937	0.24137	0.38825	0.999988	6375	2	0.2937
CLCN4	4	0.18999	0.30716	1	5491	1	0.061046	0.74746	0.76236	0.999988	13155	1	0.061046
CLCN5	4	0.76956	0.76943	1	13491	0	-0.15348	0.94017	0.94034	0.999988	16635	0	-0.15348
CLCN6	4	0.85885	0.85894	1	15062	0	0.18064	0.21839	0.36532	0.999988	6014	2	0.18064
CLCN7	4	0.0057182	0.019644	0.800607	424	2	-0.38257	0.72436	0.74649	0.999988	12869	1	-0.38257
CLCNKA	4	0.063874	0.14535	0.938588	2752	1	0.08387	0.099462	0.21444	0.999988	3625	2	0.08387
CLCNKB	4	0.1325	0.24075	0.985563	4358	2	-0.26908	0.62855	0.68942	0.999988	11794	1	-0.26908
CLDN1	4	0.8017	0.80175	1	14061	0	-0.0799	0.8356	0.83578	0.999988	14555	1	-0.0799
CLDN10	4	0.60992	0.63599	1	11116	1	0.12078	0.15097	0.2975	0.999988	4952	2	0.12078
CLDN11	4	0.872	0.87216	1	15300	0	0.39229	0.11065	0.23415	0.999988	3938	3	0.39229
CLDN12	4	0.76396	0.76373	1	13392	0	0.39171	0.044905	0.1126	0.97116	2071	3	0.39171
CLDN14	4	0.40635	0.51613	1	8980	1	0.15676	0.084967	0.18853	0.999988	3223	2	0.15676
CLDN15	4	0.67245	0.68229	1	11949	1	0.1449	0.21031	0.35724	0.999988	5881	2	0.1449
CLDN16	4	0.065699	0.14906	0.938588	2824	1	-0.091963	0.72516	0.74702	0.999988	12882	1	-0.091963
CLDN17	4	0.8397	0.8398	1	14688	0	-0.038512	0.66379	0.7089	0.999988	12154	1	-0.038512
CLDN18	4	0.2403	0.36461	1	6452	1	-0.021572	0.53903	0.64516	0.999988	10960	1	-0.021572
CLDN19	4	0.71265	0.71547	1	12552	1	-0.035473	0.85852	0.85863	0.999988	14973	0	-0.035473
CLDN2	4	0.71543	0.71796	1	12596	1	0.15692	0.070144	0.16096	0.999988	2806	2	0.15692
CLDN20	4	0.025786	0.066899	0.888358	1343	3	-0.33542	0.99143	0.99148	0.999988	17818	0	-0.33542
CLDN23	4	0.011216	0.034513	0.808307	759	2	-0.42846	0.75555	0.76824	0.999988	13266	1	-0.42846
CLDN25	4	0.76281	0.7626	1	13371	0	-0.030501	0.68874	0.72375	0.999988	12421	1	-0.030501
CLDN3	4	0.0047101	0.016323	0.796725	361	3	-0.55148	0.11187	0.23632	0.999988	3967	1	-0.55148
CLDN4	4	0.25544	0.38185	1	6722	1	0.098947	0.21339	0.36034	0.999988	5932	2	0.098947
CLDN5	4	0.91006	0.91021	1	15972	0	0.088344	0.72197	0.74488	0.999988	12837	1	0.088344
CLDN6	4	0.25084	0.37663	1	6635	2	0.023224	0.24388	0.39073	0.999988	6419	2	0.023224
CLDN7	4	0.94363	0.94383	1	16608	0	0.39047	0.054286	0.1309	0.991223	2354	3	0.39047
CLDN8	4	0.90807	0.90824	1	15933	0	0.51131	0.01287	0.042309	0.756945	995	3	0.51131
CLDN9	4	0.98754	0.9876	1	17548	0	0.36704	0.012464	0.041093	0.751577	973	4	0.36704
CLDND1	4	0.53573	0.58765	1	10244	1	0.030461	0.78677	0.79232	0.999988	13702	1	0.030461
CLDND2	4	0.42558	0.52594	1	9150	1	-0.12493	0.85507	0.85518	0.999988	14905	0	-0.12493
CLEC10A	4	0.78223	0.78217	1	13725	0	0.12055	0.19394	0.34076	0.999988	5610	2	0.12055
CLEC11A	4	0.077652	0.17238	0.956155	3213	3	-0.28813	0.97474	0.97496	0.999988	17400	0	-0.28813
CLEC12A	4	0.80332	0.80341	1	14092	0	-0.066141	0.92953	0.92976	0.999988	16406	0	-0.066141
CLEC12B	4	0.79921	0.79931	1	14014	0	-0.13311	0.97612	0.97639	0.999988	17439	0	-0.13311
CLEC14A	4	0.33005	0.46669	1	8092	2	0.018156	0.39431	0.54128	0.999988	9064	2	0.018156
CLEC16A	4	0.08036	0.17766	0.956155	3317	2	-0.30127	0.91776	0.91792	0.999988	16162	0	-0.30127
CLEC17A	4	0.21208	0.33248	1	5928	1	-0.1607	0.98191	0.98203	0.999988	17581	0	-0.1607
CLEC19A	4	0.52732	0.58266	1	10156	1	-0.02046	0.83151	0.83187	0.999988	14473	1	-0.02046
CLEC1A	4	0.47619	0.55326	1	9630	1	-0.042251	0.74337	0.75944	0.999988	13107	1	-0.042251
CLEC1B	4	0.59126	0.62317	1	10882	1	0.43079	0.031412	0.085676	0.920107	1659	3	0.43079
CLEC2A	4	0.054063	0.12587	0.935078	2404	2	-0.20213	0.537	0.64427	0.999988	10943	1	-0.20213
CLEC2B	4	0.14994	0.26091	0.988958	4712	2	-0.13727	0.86993	0.87004	0.999988	15213	0	-0.13727
CLEC2D	4	0.27635	0.40568	1	7114	1	0.03215	0.73961	0.75674	0.999988	13066	1	0.03215
CLEC2L	4	0.036927	0.090656	0.903665	1785	3	-0.34895	0.18835	0.3352	0.999988	5520	1	-0.34895
CLEC3A	4	0.2524	0.37841	1	6665	2	-0.11185	0.63514	0.69295	0.999988	11869	1	-0.11185
CLEC3B	4	0.85237	0.85248	1	14950	0	0.66033	0.0013975	0.0049628	0.270145	330	3	0.66033
CLEC4A	4	0.031501	0.079221	0.898777	1574	3	-0.33227	0.39089	0.5378	0.999988	9002	1	-0.33227
CLEC4C	4	0.1839	0.30017	0.998959	5374	1	-0.10263	0.82827	0.82869	0.999988	14403	1	-0.10263
CLEC4D	4	0.77836	0.77821	1	13654	0	0.38606	0.071966	0.16444	0.999988	2858	3	0.38606
CLEC4E	4	0.038244	0.093369	0.904675	1839	3	-0.46564	0.36466	0.51158	0.999988	8515	1	-0.46564
CLEC4F	4	0.85343	0.85356	1	14972	0	0.45364	0.047881	0.11832	0.981208	2149	3	0.45364
CLEC4G	4	0.045981	0.10938	0.920393	2120	3	-0.46562	0.48531	0.62193	0.999988	10529	1	-0.46562
CLEC4M	4	0.61056	0.63643	1	11130	1	0.28794	0.066338	0.15383	0.999988	2708	2	0.28794
CLEC5A	4	0.52529	0.58146	1	10131	1	0.036422	0.64587	0.69886	0.999988	11969	1	0.036422
CLEC6A	4	0.60437	0.63217	1	11044	1	0.043762	0.63289	0.69176	0.999988	11853	1	0.043762
CLEC7A	4	0.82199	0.82212	1	14413	0	0.27062	0.1213	0.25261	0.999988	4219	2	0.27062
CLEC9A	4	0.098766	0.20162	0.961473	3746	2	-0.060308	0.40756	0.55459	0.999988	9304	2	-0.060308
CLECL1	4	0.029998	0.076009	0.898777	1512	3	-0.5134	0.89655	0.89668	0.999988	15720	0	-0.5134
CLGN	4	0.6769	0.68583	1	12008	1	-0.079452	0.89451	0.89466	0.999988	15676	0	-0.079452
CLHC1	4	0.21726	0.33841	1	6008	1	0.20409	0.041799	0.10648	0.960888	1979	2	0.20409
CLIC1	4	0.59198	0.62366	1	10890	1	-0.10366	0.57903	0.66399	0.999988	11326	1	-0.10366
CLIC2	4	0.43222	0.52941	1	9206	1	0.061417	0.551	0.65069	0.999988	11052	1	0.061417
CLIC3	4	0.19662	0.31466	1	5615	1	-0.031551	0.34967	0.49662	0.999988	8243	1	-0.031551
CLIC4	4	0.30523	0.43851	1	7659	1	-0.0055662	0.82656	0.82707	0.999988	14372	1	-0.0055662
CLIC5	4	0.86513	0.86529	1	15175	0	-0.0058601	0.70481	0.73367	0.999988	12608	1	-0.0058601
CLIC6	4	0.7415	0.74168	1	12997	1	0.2005	0.12338	0.25617	0.999988	4283	3	0.2005
CLINT1	4	0.21622	0.33724	1	5989	1	0.13471	0.42826	0.57546	0.999988	9650	2	0.13471
CLIP1	4	0.34819	0.4873	1	8465	1	0.49097	0.018886	0.059827	0.821042	1303	3	0.49097
CLIP2	4	0.25661	0.38323	1	6740	2	-0.18223	0.096379	0.20908	0.999988	3528	1	-0.18223
CLIP3	4	0.602	0.63053	1	11011	1	0.17409	0.40199	0.54908	0.999988	9210	2	0.17409
CLIP4	4	0.024197	0.063515	0.887991	1274	3	-0.43143	0.81269	0.81432	0.999988	14130	1	-0.43143
CLK1	4	0.070423	0.15828	0.943929	2991	3	-0.45988	0.81854	0.81962	0.999988	14229	1	-0.45988
CLK2	4	0.11482	0.22032	0.971714	4053	2	-0.057923	0.3025	0.44941	0.999988	7389	2	-0.057923
CLK3	4	0.83778	0.8379	1	14659	0	0.22906	0.12553	0.25987	0.999988	4333	3	0.22906
CLK4	4	0.16066	0.2734	0.992139	4923	2	-0.17181	0.94031	0.94049	0.999988	16637	0	-0.17181
CLLU1	4	0.34317	0.48159	1	8365	2	-0.19891	0.95167	0.95183	0.999988	16870	0	-0.19891
CLLU1OS	4	0.24055	0.3649	1	6457	2	-0.22996	0.84921	0.84931	0.999988	14783	0	-0.22996
CLMN	4	0.095803	0.19824	0.961473	3683	1	-0.080638	0.44626	0.59338	0.999988	9982	2	-0.080638
CLMP	4	0.27892	0.40863	1	7165	2	-0.083476	0.941	0.94114	0.999988	16650	0	-0.083476
CLN3	4	0.88504	0.88522	1	15528	0	0.11177	0.79087	0.79561	0.999988	13770	1	0.11177
CLN5	4	0.1587	0.27114	0.992079	4880	2	-0.073668	0.27597	0.42289	0.999988	6953	2	-0.073668
CLN6	4	0.0069772	0.023759	0.800607	521	3	-0.53747	0.68384	0.7208	0.999988	12363	1	-0.53747
CLN8	4	0.061466	0.14054	0.935673	2676	2	-0.27884	0.90045	0.90059	0.999988	15812	0	-0.27884
CLNK	4	0.21948	0.34094	1	6047	2	-0.15255	0.6958	0.72808	0.999988	12502	1	-0.15255
CLNS1A	4	0.84304	0.84312	1	14743	0	0.41348	0.03681	0.096551	0.951068	1809	3	0.41348
CLOCK	4	0.18456	0.3009	0.998959	5386	2	-0.30919	0.7616	0.77264	0.999988	13347	1	-0.30919
CLP1	4	0.76958	0.76945	1	13492	0	0.35571	0.19864	0.34544	0.999988	5687	2	0.35571
CLPB	4	0.27075	0.39931	1	6999	1	0.78418	0.00042449	0.0015239	0.127953	214	3	0.78418
CLPP	4	0.011179	0.034427	0.808307	757	2	-0.27493	0.45446	0.60174	0.999988	10132	2	-0.27493
CLPS	4	0.95663	0.95676	1	16868	0	0.43324	0.014303	0.046772	0.782165	1062	2	0.43324
CLPSL1	4	0.015754	0.044932	0.831749	962	3	-0.37573	0.83394	0.83417	0.999988	14523	1	-0.37573
CLPSL2	4	0.38995	0.50783	1	8839	1	0.21362	0.15093	0.29745	0.999988	4951	2	0.21362
CLPTM1	4	0.27855	0.40823	1	7159	2	-0.11358	0.95329	0.95346	0.999988	16904	0	-0.11358
CLPTM1L	4	0.015138	0.043543	0.831546	931	3	-0.55504	0.88702	0.88721	0.999988	15519	0	-0.55504
CLPX	4	0.97793	0.9782	1	17301	0	0.26038	0.13327	0.27297	0.999988	4540	3	0.26038
CLRN1	4	0.26165	0.38907	1	6835	2	-0.1509	0.89523	0.89537	0.999988	15687	0	-0.1509
CLRN2	4	0.26544	0.39338	1	6896	1	0.069859	0.83047	0.83085	0.999988	14449	1	0.069859
CLRN3	4	0.021219	0.057048	0.866128	1172	3	-0.40476	0.47949	0.61955	0.999988	10479	1	-0.40476
CLSPN	4	0.90281	0.903	1	15834	0	0.59937	0.011087	0.036776	0.726232	901	3	0.59937
CLSTN1	4	0.097233	0.1999	0.961473	3715	2	-0.11597	0.068272	0.15746	0.999988	2752	1	-0.11597
CLSTN2	4	0.906	0.9062	1	15893	0	0.11615	0.45489	0.60218	0.999988	10137	2	0.11615
CLSTN3	4	0.26445	0.39229	1	6876	1	0.096704	0.83707	0.8372	0.999988	14580	1	0.096704
CLTA	4	0.0074036	0.025116	0.800607	551	1	0.43474	0.036537	0.096012	0.951068	1800	3	0.43474
CLTB	4	0.76315	0.76293	1	13380	0	-0.12089	0.4789	0.61931	0.999988	10472	1	-0.12089
CLTC	4	0.99421	0.99428	1	17696	0	1.015	0.00013609	0.00052132	0.062739	150	4	1.015
CLTCL1	4	0.074107	0.16549	0.951565	3103	2	-0.29111	0.068539	0.15795	0.999988	2762	1	-0.29111
CLU	4	0.25463	0.38092	1	6707	1	-0.0096179	0.39516	0.5421	0.999988	9084	1	-0.0096179
CLUAP1	4	0.50589	0.57002	1	9931	1	0.021657	0.79162	0.79624	0.999988	13785	1	0.021657
CLUH	4	0.9551	0.95522	1	16839	0	0.93052	6.115e-05	0.00024215	0.03497	125	3	0.93052
CLUL1	4	0.10566	0.20961	0.96546	3876	2	-0.23344	0.96344	0.96353	0.999988	17130	0	-0.23344
CLVS1	4	0.16517	0.27856	0.993459	5006	1	-0.086962	0.8152	0.81657	0.999988	14177	1	-0.086962
CLVS2	4	0.84639	0.84648	1	14820	0	0.24034	0.24122	0.38811	0.999988	6373	2	0.24034
CLYBL	4	0.92763	0.92793	1	16298	0	0.2548	0.22657	0.37353	0.999988	6137	2	0.2548
CMA1	4	0.8478	0.84788	1	14850	0	-0.10895	0.88054	0.88073	0.999988	15404	0	-0.10895
CMAS	4	0.30913	0.44303	1	7737	1	-0.10354	0.85056	0.85066	0.999988	14811	0	-0.10354
CMBL	4	0.065109	0.14788	0.938588	2804	1	0.064802	0.22428	0.37126	0.999988	6100	2	0.064802
CMC1	2	0.6804	0.68023	1	12048	0	0.027432	0.6855	0.68527	0.999988	12383	0	0.027432
CMC2	1	0.4658	0.46612	1	9533	0	-0.002078	0.5342	0.53419	0.999988	10917	0	-0.002078
CMC4	4	0.0065059	0.022211	0.800607	485	2	-0.46504	0.31289	0.45993	0.999988	7580	1	-0.46504
CMIP	4	0.98128	0.9814	1	17385	0	0.54564	0.022303	0.066963	0.85248	1399	3	0.54564
CMKLR1	4	0.22519	0.34748	1	6133	2	-0.059847	0.25104	0.39792	0.999988	6567	1	-0.059847
CMPK1	4	0.99525	0.99528	1	17728	0	2.3161	1.0738e-08	2.7424e-07	0.000101	27	4	2.3161
CMPK2	4	0.25104	0.37683	1	6639	1	0.086485	0.22747	0.37442	0.999988	6151	2	0.086485
CMSS1	4	0.81552	0.81563	1	14308	0	-0.061098	0.24283	0.38968	0.999988	6396	1	-0.061098
CMTM1	4	0.052214	0.12209	0.930532	2340	2	-0.17671	0.48218	0.62063	0.999988	10502	1	-0.17671
CMTM2	4	0.46854	0.54899	1	9557	1	0.031028	0.4191	0.56617	0.999988	9500	2	0.031028
CMTM3	4	0.81125	0.81134	1	14228	0	0.01607	0.20235	0.34919	0.999988	5747	1	0.01607
CMTM4	4	0.75803	0.75786	1	13281	1	-0.016483	0.88127	0.88145	0.999988	15416	0	-0.016483
CMTM5	4	0.94953	0.94969	1	16720	0	0.26095	0.13478	0.27554	0.999988	4585	3	0.26095
CMTM6	4	0.080344	0.17762	0.956155	3316	2	-0.19971	0.74973	0.76396	0.999988	13183	1	-0.19971
CMTM7	4	0.78501	0.78498	1	13777	0	0.019698	0.71216	0.73833	0.999988	12711	1	0.019698
CMTM8	4	0.20787	0.32765	1	5848	1	-0.00014812	0.47071	0.61589	0.999988	10400	1	-0.00014812
CMTR1	4	1	1	1	18003	0	1.5944	1.0027e-07	2.7424e-07	0.000101	43	4	1.5944
CMTR2	4	0.023212	0.06138	0.881396	1235	3	-0.91656	0.70497	0.73377	0.999988	12611	1	-0.91656
CMYA5	4	0.10602	0.21004	0.96546	3884	2	0.10302	0.092133	0.20154	0.999988	3404	2	0.10302
CNBD1	4	0.15053	0.26159	0.988958	4727	2	-0.5552	0.2649	0.41194	0.999988	6789	1	-0.5552
CNBD2	4	0.28561	0.41626	1	7287	1	-0.12989	0.40947	0.55654	0.999988	9328	1	-0.12989
CNBP	4	0.51267	0.57396	1	10005	1	0.091371	0.54073	0.64596	0.999988	10971	1	0.091371
CNDP1	4	0.89619	0.89633	1	15719	0	0.079117	0.43605	0.58316	0.999988	9789	2	0.079117
CNDP2	4	0.028636	0.073037	0.894527	1458	3	-0.37229	0.79537	0.79937	0.999988	13848	1	-0.37229
CNEP1R1	4	0.73298	0.7338	1	12847	1	-0.10142	0.28183	0.42875	0.999988	7052	1	-0.10142
CNFN	4	0.19066	0.30793	1	5507	2	-0.10472	0.5583	0.65406	0.999988	11116	1	-0.10472
CNGA1	4	0.30926	0.44319	1	7738	1	0.22799	0.23384	0.38082	0.999988	6255	2	0.22799
CNGA2	4	0.6715	0.68153	1	11928	1	0.12628	0.195	0.34181	0.999988	5628	2	0.12628
CNGA3	4	0.74512	0.74517	1	13065	1	0.05972	0.1181	0.24709	0.999988	4138	2	0.05972
CNGA4	4	0.33039	0.46708	1	8100	2	0.094026	0.22671	0.37366	0.999988	6139	2	0.094026
CNGB1	4	0.45071	0.53918	1	9402	1	0.30696	0.074284	0.16868	0.999988	2916	3	0.30696
CNGB3	4	0.37378	0.49986	1	8687	1	-0.1213	0.62078	0.68529	0.999988	11714	1	-0.1213
CNIH1	4	0.23973	0.36398	1	6441	2	-0.20248	0.96663	0.96676	0.999988	17200	0	-0.20248
CNIH2	4	0.039185	0.095313	0.905102	1879	1	0.81035	0.00022772	0.00083176	0.085312	176	3	0.81035
CNIH3	4	0.015194	0.043654	0.831546	933	3	-0.48377	0.89403	0.89416	0.999988	15662	0	-0.48377
CNIH4	4	0.17939	0.29493	0.997247	5284	2	-0.33042	0.93705	0.93725	0.999988	16568	0	-0.33042
CNKSR1	3	0.98776	0.98791	1	17557	0	0.42318	0.012242	0.03244	0.692209	960	3	0.42318
CNKSR2	4	0.5719	0.61028	1	10643	1	0.043953	0.23112	0.37808	0.999988	6218	2	0.043953
CNKSR3	4	0.0051261	0.017702	0.800607	387	4	-0.24325	0.99487	0.99491	0.999988	17914	0	-0.24325
CNN1	4	0.0018952	0.0067311	0.704258	170	4	-0.60429	0.9981	0.99811	0.999988	17989	0	-0.60429
CNN2	4	0.78714	0.78716	1	13816	0	0.16992	0.39805	0.54505	0.999988	9132	2	0.16992
CNN3	4	0.77845	0.7783	1	13658	0	0.046098	0.43575	0.58285	0.999988	9785	2	0.046098
CNNM1	4	0.12772	0.23519	0.983267	4271	2	-0.2996	0.7126	0.73862	0.999988	12716	1	-0.2996
CNNM2	4	0.67613	0.68521	1	11997	1	0.02981	0.42766	0.57484	0.999988	9639	2	0.02981
CNNM3	4	0.078055	0.1732	0.956155	3227	2	-0.15331	0.70781	0.73558	0.999988	12645	1	-0.15331
CNNM4	4	0.94093	0.94108	1	16563	0	0.27889	0.14089	0.28587	0.999988	4753	2	0.27889
CNOT1	4	0.86298	0.86312	1	15132	0	0.72807	0.003818	0.013326	0.468946	510	3	0.72807
CNOT10	4	0.78869	0.78874	1	13848	0	0.29212	0.079172	0.17788	0.999988	3048	3	0.29212
CNOT11	4	0.24945	0.37506	1	6613	1	0.39142	0.064652	0.15065	0.999988	2659	2	0.39142
CNOT2	4	0.86286	0.863	1	15131	0	0.15401	0.32206	0.46894	0.999988	7755	2	0.15401
CNOT3	4	0.92048	0.92075	1	16170	0	1.0224	0.00012041	0.00045989	0.057255	145	3	1.0224
CNOT4	4	0.96776	0.96789	1	17098	0	0.27159	0.20497	0.35184	0.999988	5789	2	0.27159
CNOT6	4	0.763	0.76278	1	13375	0	-0.10347	0.86048	0.86059	0.999988	15023	0	-0.10347
CNOT6L	4	0.23961	0.36387	1	6437	1	0.38855	0.048698	0.1199	0.981593	2178	3	0.38855
CNOT7	4	0.94074	0.94089	1	16559	0	0.21625	0.27114	0.41809	0.999988	6874	2	0.21625
CNOT8	4	0.43248	0.52954	1	9209	1	0.18332	0.090918	0.19933	0.999988	3380	2	0.18332
CNP	4	0.94302	0.94322	1	16598	0	0.48393	0.019115	0.060316	0.822991	1310	3	0.48393
CNPPD1	4	0.57226	0.61049	1	10648	1	-0.060469	0.53994	0.6456	0.999988	10967	1	-0.060469
CNPY1	4	0.78762	0.78764	1	13830	0	0.053409	0.34503	0.49196	0.999988	8166	2	0.053409
CNPY2	4	0.40604	0.51596	1	8976	1	0.16819	0.08803	0.19414	0.999988	3303	2	0.16819
CNPY3	4	0.35073	0.48876	1	8483	1	0.41024	0.043904	0.11067	0.964207	2049	3	0.41024
CNPY4	4	0.14954	0.26047	0.988958	4702	2	-0.2373	0.11368	0.23946	0.999988	4024	1	-0.2373
CNR1	4	0.67309	0.68279	1	11956	1	-0.096324	0.51129	0.63293	0.999988	10723	1	-0.096324
CNR2	4	0.12584	0.23304	0.981946	4243	1	-0.14185	0.94234	0.94251	0.999988	16675	0	-0.14185
CNRIP1	4	0.12805	0.2356	0.983267	4277	2	-0.22902	0.65179	0.70215	0.999988	12030	1	-0.22902
CNST	4	0.25714	0.38385	1	6751	2	-0.095006	0.51955	0.63651	0.999988	10786	1	-0.095006
CNTD1	4	0.99114	0.99116	1	17633	0	0.42099	0.0088631	0.029736	0.676157	781	4	0.42099
CNTD2	4	0.80447	0.80452	1	14114	0	0.3567	0.065478	0.15223	0.999988	2683	3	0.3567
CNTF	4	0.63387	0.65307	1	11438	1	0.51112	0.0017569	0.0062358	0.303421	369	2	0.51112
CNTFR	4	0.86408	0.86422	1	15152	0	0.56134	0.0018276	0.0064744	0.310716	373	3	0.56134
CNTLN	4	0.051461	0.12056	0.929844	2314	3	-0.31619	0.93161	0.93183	0.999988	16450	0	-0.31619
CNTN1	4	0.36755	0.49682	1	8638	1	0.16531	0.34153	0.4885	0.999988	8104	2	0.16531
CNTN2	4	0.0069086	0.023527	0.800607	515	3	-0.63524	0.4725	0.61665	0.999988	10413	1	-0.63524
CNTN3	4	0.19307	0.31067	1	5553	2	0.026051	0.13423	0.27461	0.999988	4569	2	0.026051
CNTN4	4	0.055293	0.12834	0.93531	2447	2	-0.51921	0.25068	0.39759	0.999988	6562	1	-0.51921
CNTN5	4	0.841	0.84107	1	14707	0	0.27687	0.11133	0.23536	0.999988	3952	2	0.27687
CNTN6	4	0.33999	0.47803	1	8293	2	-0.19044	0.62048	0.68514	0.999988	11710	1	-0.19044
CNTNAP1	4	0.64956	0.66471	1	11630	1	0.17171	0.44089	0.58808	0.999988	9886	2	0.17171
CNTNAP2	4	0.34405	0.48257	1	8379	1	-0.054828	0.69786	0.72934	0.999988	12524	1	-0.054828
CNTNAP3	1	0.69952	0.69985	1	12340	0	0.26569	0.30048	0.30049	0.999988	7352	1	0.26569
CNTNAP4	4	0.41012	0.51802	1	9019	1	-0.15407	0.49346	0.62536	0.999988	10589	1	-0.15407
CNTNAP5	4	0.82429	0.82445	1	14450	0	0.32552	0.10081	0.21676	0.999988	3666	3	0.32552
CNTRL	4	0.32049	0.45586	1	7923	1	-0.010884	0.43738	0.5845	0.999988	9814	2	-0.010884
CNTROB	4	0.56752	0.6075	1	10597	1	-0.039281	0.56972	0.65939	0.999988	11231	1	-0.039281
COA1	3	0.088324	0.15681	0.943354	3528	1	-0.04662	0.82378	0.82377	0.999988	14323	0	-0.04662
COA3	4	0.088143	0.18939	0.959527	3522	2	0.35282	0.059311	0.14041	0.99861	2507	2	0.35282
COA4	4	0.90627	0.90646	1	15896	0	0.26925	0.062782	0.14697	0.999988	2608	3	0.26925
COA5	4	0.31514	0.44987	1	7840	2	-0.052491	0.62185	0.68585	0.999988	11725	1	-0.052491
COA6	4	0.69342	0.69928	1	12254	1	-0.12864	0.1574	0.3041	0.999988	5052	1	-0.12864
COASY	4	0.99948	0.99949	1	17917	0	0.57565	0.00051742	0.0018717	0.149501	225	4	0.57565
COBL	4	0.84585	0.84592	1	14801	0	0.16252	0.42241	0.56953	0.999988	9549	2	0.16252
COBLL1	4	0.5454	0.59359	1	10348	1	0.045565	0.41522	0.56231	0.999988	9433	2	0.045565
COCH	4	0.31791	0.45299	1	7879	1	0.039768	0.77118	0.77993	0.999988	13464	1	0.039768
COG1	4	0.058173	0.13404	0.93531	2556	3	-0.31998	0.98611	0.98618	0.999988	17690	0	-0.31998
COG2	4	0.23919	0.36339	1	6426	2	-0.062473	0.45319	0.60044	0.999988	10111	1	-0.062473
COG3	4	0.092815	0.19481	0.961473	3621	2	-0.18424	0.13691	0.27916	0.999988	4645	1	-0.18424
COG4	4	0.19513	0.31297	1	5589	2	-0.26825	0.96887	0.96901	0.999988	17251	0	-0.26825
COG5	4	0.67562	0.6848	1	11991	1	-0.0041176	0.73334	0.75246	0.999988	12985	1	-0.0041176
COG6	4	0.32289	0.45852	1	7965	1	-0.046459	0.27471	0.42161	0.999988	6936	1	-0.046459
COG7	4	0.85219	0.85229	1	14946	0	0.16665	0.49112	0.62437	0.999988	10569	1	0.16665
COG8	4	0.039581	0.09618	0.905642	1894	3	-0.39388	0.75261	0.76615	0.999988	13221	1	-0.39388
COIL	4	0.79111	0.79116	1	13894	0	0.10224	0.21312	0.36006	0.999988	5931	2	0.10224
COL10A1	4	0.26698	0.39508	1	6934	2	0.1117	0.14758	0.29408	0.999988	4900	2	0.1117
COL11A1	4	0.82744	0.82758	1	14499	0	0.16783	0.41592	0.56302	0.999988	9446	2	0.16783
COL11A2	4	0.046409	0.11023	0.920393	2135	3	-0.49432	0.81993	0.82089	0.999988	14254	1	-0.49432
COL12A1	4	0.2398	0.36406	1	6443	1	0.14808	0.29832	0.4453	0.999988	7318	2	0.14808
COL13A1	4	0.039933	0.096924	0.906569	1907	3	-0.56225	0.95511	0.95524	0.999988	16947	0	-0.56225
COL14A1	4	0.033126	0.08264	0.901179	1638	2	-0.30523	0.84177	0.84186	0.999988	14653	0	-0.30523
COL15A1	4	0.80049	0.80057	1	14039	0	0.099639	0.45266	0.59991	0.999988	10101	2	0.099639
COL16A1	4	0.013342	0.039337	0.825306	851	1	-0.030325	0.010488	0.034913	0.710957	873	1	-0.030325
COL17A1	4	0.66575	0.67703	1	11850	1	0.0056763	0.4346	0.58173	0.999988	9765	2	0.0056763
COL18A1	4	0.25387	0.38008	1	6694	2	-0.12212	0.90012	0.90025	0.999988	15804	0	-0.12212
COL19A1	4	0.96027	0.96043	1	16951	0	0.3154	0.267	0.414	0.999988	6821	2	0.3154
COL1A1	4	0.97022	0.97037	1	17148	0	0.40372	0.033485	0.089861	0.933356	1715	3	0.40372
COL1A2	4	0.84357	0.84365	1	14754	0	-0.041494	0.46727	0.61447	0.999988	10372	1	-0.041494
COL20A1	4	0.0080793	0.02722	0.800607	593	3	-0.50181	0.52322	0.63814	0.999988	10824	1	-0.50181
COL21A1	4	0.90839	0.90857	1	15939	0	0.13005	0.44874	0.5959	0.999988	10028	2	0.13005
COL22A1	4	0.23547	0.35919	1	6355	2	-0.01643	0.78813	0.7934	0.999988	13722	1	-0.01643
COL23A1	4	0.32483	0.46076	1	7996	1	0.048382	0.83952	0.83963	0.999988	14616	0	0.048382
COL24A1	4	0.94237	0.94254	1	16588	0	0.15087	0.69223	0.72588	0.999988	12457	1	0.15087
COL25A1	4	0.73359	0.73433	1	12855	1	0.14868	0.1697	0.31649	0.999988	5221	2	0.14868
COL27A1	4	0.026023	0.067408	0.888358	1352	2	-0.24006	0.40394	0.55099	0.999988	9244	1	-0.24006
COL28A1	4	0.55695	0.60081	1	10474	1	0.1147	0.34404	0.49095	0.999988	8151	2	0.1147
COL2A1	4	0.12879	0.23646	0.983267	4293	2	-0.30214	0.32806	0.475	0.999988	7869	1	-0.30214
COL3A1	4	0.050159	0.11784	0.929572	2258	2	-0.18724	0.91342	0.91357	0.999988	16074	0	-0.18724
COL4A1	4	0.78978	0.78984	1	13870	0	0.28642	0.10741	0.22842	0.999988	3846	3	0.28642
COL4A2	4	0.057373	0.13244	0.93531	2523	2	-0.11252	0.37785	0.52473	0.999988	8769	2	-0.11252
COL4A3	4	0.32863	0.46509	1	8062	2	-0.11843	0.78663	0.7922	0.999988	13700	1	-0.11843
COL4A3BP	4	0.017705	0.049281	0.852852	1031	3	-0.64204	0.96648	0.96661	0.999988	17197	0	-0.64204
COL4A4	4	0.21373	0.33438	1	5952	2	-0.18337	0.89402	0.89415	0.999988	15661	0	-0.18337
COL4A5	4	0.31341	0.44795	1	7812	2	-0.20276	0.94786	0.94804	0.999988	16797	0	-0.20276
COL4A6	4	0.38616	0.50593	1	8800	1	0.18799	0.36941	0.51634	0.999988	8600	2	0.18799
COL5A1	4	0.022698	0.060259	0.881396	1216	2	-0.22049	0.19839	0.34517	0.999988	5683	1	-0.22049
COL5A2	4	0.87271	0.87286	1	15316	0	0.04019	0.87819	0.8784	0.999988	15367	0	0.04019
COL5A3	4	0.25593	0.38242	1	6728	2	-0.1806	0.73549	0.75389	0.999988	13012	1	-0.1806
COL6A1	4	0.52983	0.58413	1	10183	1	0.24064	0.11961	0.24972	0.999988	4174	2	0.24064
COL6A2	4	0.025968	0.067295	0.888358	1348	2	-0.13889	0.35618	0.50306	0.999988	8354	1	-0.13889
COL6A3	4	0.60858	0.63503	1	11099	1	-0.047959	0.91114	0.91128	0.999988	16024	0	-0.047959
COL6A6	4	0.020074	0.054585	0.862595	1127	3	-0.44119	0.27759	0.42454	0.999988	6979	1	-0.44119
COL7A1	4	0.99966	0.99966	1	17931	0	0.66594	0.00033801	0.0012151	0.109678	200	4	0.66594
COL8A1	4	0.74684	0.74686	1	13094	1	0.024096	0.11548	0.24251	0.999988	4079	2	0.024096
COL8A2	4	0.33078	0.46754	1	8111	1	0.12079	0.13372	0.27374	0.999988	4552	2	0.12079
COL9A1	4	0.071119	0.15969	0.947308	3008	3	-0.44514	0.96477	0.96489	0.999988	17156	0	-0.44514
COL9A2	4	0.21179	0.33214	1	5921	1	0.23164	0.27256	0.41949	0.999988	6901	2	0.23164
COL9A3	4	0.28793	0.41895	1	7329	2	-0.16581	0.096326	0.20899	0.999988	3527	1	-0.16581
COLCA1	4	0.48839	0.56004	1	9752	1	0.010598	0.35926	0.50613	0.999988	8404	1	0.010598
COLCA2	4	0.12778	0.23526	0.983267	4272	2	-0.27385	0.9701	0.97024	0.999988	17281	0	-0.27385
COLEC10	4	0.095175	0.19754	0.961473	3670	1	0.16049	0.60942	0.67934	0.999988	11602	1	0.16049
COLEC11	4	0.38827	0.50698	1	8825	1	0.34051	0.098519	0.21279	0.999988	3588	2	0.34051
COLEC12	4	0.70597	0.70971	1	12449	1	0.092276	0.0067859	0.023158	0.607177	679	2	0.092276
COLGALT1	4	0.22907	0.35186	1	6225	2	-0.22725	0.97795	0.97822	0.999988	17483	0	-0.22725
COLGALT2	4	0.89274	0.89283	1	15664	0	0.21758	0.27066	0.4176	0.999988	6870	2	0.21758
COLQ	4	0.03217	0.0806	0.899617	1601	3	-0.32497	0.40102	0.5481	0.999988	9187	1	-0.32497
COMMD1	4	0.24676	0.37199	1	6562	2	-0.038584	0.40465	0.55168	0.999988	9258	2	-0.038584
COMMD10	4	0.033306	0.083036	0.901179	1644	3	-0.41301	0.6909	0.72507	0.999988	12446	1	-0.41301
COMMD2	4	0.86384	0.86398	1	15143	0	0.18392	0.20043	0.34727	0.999988	5714	2	0.18392
COMMD3	3	0.94697	0.94718	1	16676	0	0.46141	0.053963	0.12488	0.984701	2347	2	0.46141
COMMD4	4	0.017466	0.048779	0.852429	1020	2	-0.28486	0.10056	0.2163	0.999988	3656	2	-0.28486
COMMD5	4	0.24644	0.37161	1	6557	1	-0.24052	0.93412	0.93429	0.999988	16505	0	-0.24052
COMMD6	4	0.43443	0.53055	1	9231	1	0.21643	0.084654	0.18795	0.999988	3214	2	0.21643
COMMD7	4	0.051022	0.11964	0.929572	2294	3	-0.37788	0.96507	0.96519	0.999988	17163	0	-0.37788
COMMD8	4	0.77254	0.77242	1	13546	0	0.49794	0.011853	0.039186	0.740208	939	3	0.49794
COMMD9	4	0.29991	0.4325	1	7562	2	-0.025587	0.78097	0.78762	0.999988	13613	1	-0.025587
COMP	4	0.50904	0.57185	1	9965	1	0.34534	0.10036	0.21596	0.999988	3647	2	0.34534
COMT	4	0.8201	0.82022	1	14382	0	-0.12323	0.94511	0.94524	0.999988	16735	0	-0.12323
COMTD1	4	0.70547	0.7093	1	12440	1	0.17498	0.13479	0.27556	0.999988	4586	2	0.17498
COPA	4	0.00010587	0.0004023	0.403465	18	4	-2.9725	0.99969	0.99969	0.999988	18039	0	-2.9725
COPB1	4	0.026411	0.068255	0.888358	1369	1	0.76194	0.031465	0.085782	0.920107	1663	3	0.76194
COPB2	4	0.05503	0.12782	0.93531	2435	3	-0.81172	0.90482	0.90499	0.999988	15909	0	-0.81172
COPE	4	0.0026227	0.0092596	0.755017	219	2	-0.9072	0.66369	0.70884	0.999988	12153	1	-0.9072
COPG1	4	0.16739	0.28104	0.993581	5058	2	-0.35538	0.44659	0.59374	0.999988	9989	1	-0.35538
COPRS	4	0.81541	0.81551	1	14304	0	0.44768	0.01575	0.051265	0.792803	1152	3	0.44768
COPS2	4	0.72033	0.72239	1	12664	1	0.29224	0.094389	0.20556	0.999988	3473	2	0.29224
COPS3	4	0.99557	0.99558	1	17738	0	0.47774	0.0044273	0.015356	0.494123	557	4	0.47774
COPS4	4	0.55532	0.59979	1	10458	1	0.23866	0.56912	0.65912	0.999988	11226	1	0.23866
COPS5	4	0.73058	0.73163	1	12811	1	0.078641	0.056977	0.13601	0.994874	2437	1	0.078641
COPS6	4	0.67426	0.68373	1	11971	1	0.29076	0.14545	0.29195	0.999988	4864	2	0.29076
COPS7A	4	0.034227	0.084992	0.901179	1683	3	-0.48	0.79403	0.79828	0.999988	13822	1	-0.48
COPS7B	4	0.81219	0.81228	1	14247	0	-0.11551	0.96977	0.96989	0.999988	17271	0	-0.11551
COPS8	4	0.041649	0.10046	0.912686	1958	2	-0.21173	0.91443	0.91461	0.999988	16097	0	-0.21173
COPZ1	4	0.0053649	0.018482	0.800607	402	2	-0.67244	0.86432	0.86446	0.999988	15099	0	-0.67244
COQ10A	4	0.24035	0.36467	1	6453	1	-0.041013	0.41444	0.56155	0.999988	9418	2	-0.041013
COQ10B	4	0.32871	0.46517	1	8063	2	-0.18754	0.81908	0.82013	0.999988	14238	1	-0.18754
COQ2	4	0.25271	0.37875	1	6674	2	-0.13225	0.90929	0.90945	0.999988	15987	0	-0.13225
COQ3	4	0.0086059	0.028448	0.805563	623	2	-0.30395	0.59517	0.67204	0.999988	11475	1	-0.30395
COQ4	4	0.10264	0.20608	0.963994	3818	2	-0.22895	0.72704	0.7483	0.999988	12905	1	-0.22895
COQ5	4	0.4359	0.5313	1	9249	1	0.049824	0.81082	0.81264	0.999988	14088	1	0.049824
COQ6	4	0.10338	0.20696	0.963994	3831	2	-0.31471	0.98214	0.98224	0.999988	17588	0	-0.31471
COQ7	4	0.21244	0.33291	1	5935	2	-0.21904	0.36671	0.51361	0.999988	8551	1	-0.21904
COQ9	4	0.074313	0.16587	0.951565	3109	2	-0.34879	0.9677	0.96784	0.999988	17228	0	-0.34879
CORIN	4	0.87343	0.87358	1	15330	0	0.046153	0.76651	0.77634	0.999988	13405	1	0.046153
CORO1A	4	0.072601	0.16262	0.949543	3057	1	0.17656	0.1709	0.31772	0.999988	5233	2	0.17656
CORO1B	4	0.87454	0.8747	1	15344	0	0.14562	0.14085	0.2858	0.999988	4750	2	0.14562
CORO1C	4	0.0071492	0.02433	0.800607	534	4	-0.62167	0.99285	0.99289	0.999988	17848	0	-0.62167
CORO2A	4	0.011708	0.035631	0.813878	779	2	-0.29554	0.82985	0.83023	0.999988	14431	1	-0.29554
CORO2B	4	0.34087	0.47901	1	8314	1	0.24874	0.19438	0.34121	0.999988	5615	2	0.24874
CORO6	4	0.92914	0.92938	1	16323	0	0.30592	0.05919	0.14018	0.99861	2503	2	0.30592
CORT	2	0.055346	0.09806	0.906782	2451	1	-0.39999	0.86822	0.86808	0.999988	15171	0	-0.39999
COTL1	4	0.44048	0.53372	1	9294	1	0.072997	0.82311	0.82386	0.999988	14314	1	0.072997
COX10	4	0.99909	0.99909	1	17887	0	0.71596	0.00091064	0.0032571	0.213807	272	4	0.71596
COX11	4	0.95449	0.95462	1	16830	0	0.64298	0.0057206	0.019653	0.560357	631	3	0.64298
COX14	4	0.0343	0.085144	0.90201	1687	2	-0.14893	0.87164	0.87179	0.999988	15251	0	-0.14893
COX15	4	0.92318	0.9235	1	16211	0	0.43903	0.026563	0.0757	0.88794	1520	3	0.43903
COX16	4	0.53589	0.58776	1	10246	1	0.11265	0.13959	0.28366	0.999988	4709	2	0.11265
COX17	4	0.79865	0.79875	1	14002	0	0.21775	0.19854	0.34532	0.999988	5686	2	0.21775
COX18	4	0.24081	0.36521	1	6465	2	-0.019381	0.44509	0.59222	0.999988	9961	2	-0.019381
COX19	4	0.61865	0.6421	1	11233	1	0.045671	0.48414	0.62144	0.999988	10517	1	0.045671
COX20	1	0.61986	0.61974	1	11251	0	0.18366	0.38014	0.38031	0.999988	8814	0	0.18366
COX4I1	4	0.91031	0.91045	1	15977	0	0.34143	0.074297	0.16871	0.999988	2917	2	0.34143
COX4I2	4	0.22588	0.34825	1	6150	2	0.050782	0.086132	0.19066	0.999988	3249	2	0.050782
COX5A	4	0.99973	0.99973	1	17939	0	0.85742	0.00027294	0.00098478	0.095576	186	4	0.85742
COX5B	4	0.91333	0.91347	1	16028	0	0.63086	0.0091867	0.030783	0.684821	802	3	0.63086
COX6A1	3	0.84889	0.84881	1	14872	0	0.075522	0.22455	0.34413	0.999988	6104	1	0.075522
COX6A1P2	4	0.43207	0.52932	1	9204	1	0.23687	0.14882	0.29534	0.999988	4917	2	0.23687
COX6A2	4	0.036372	0.089475	0.903665	1761	2	-0.20064	0.45973	0.60717	0.999988	10230	2	-0.20064
COX6B1	4	0.86536	0.86552	1	15180	0	0.049079	0.32777	0.47468	0.999988	7864	1	0.049079
COX6B2	4	0.21796	0.3392	1	6021	2	-0.13039	0.55717	0.65354	0.999988	11104	1	-0.13039
COX6C	2	0.26063	0.28622	0.994068	6811	1	-0.19018	0.68613	0.68589	0.999988	12393	0	-0.19018
COX7A1	4	0.54734	0.59483	1	10366	1	0.2868	0.1007	0.21657	0.999988	3658	3	0.2868
COX7A2	4	0.74917	0.74913	1	13132	1	0.41994	0.037009	0.09695	0.951068	1818	2	0.41994
COX7A2L	4	0.7255	0.72708	1	12742	1	0.03824	0.41777	0.56492	0.999988	9479	2	0.03824
COX7B	1	0.31892	0.31908	1	7895	0	-0.23213	0.68108	0.68125	0.999988	12330	0	-0.23213
COX7B2	4	0.27626	0.40558	1	7112	1	-0.12261	0.91544	0.91563	0.999988	16112	0	-0.12261
COX7C	4	0.99839	0.99838	1	17842	0	0.85832	0.001613	0.0057323	0.288549	357	4	0.85832
COX8A	4	0.42349	0.52489	1	9129	1	0.046682	0.09145	0.2003	0.999988	3390	2	0.046682
COX8C	4	0.64532	0.66151	1	11578	1	0.063484	0.1417	0.28723	0.999988	4778	1	0.063484
CP	4	0.40677	0.51634	1	8984	1	-0.071639	0.9195	0.91974	0.999988	16202	0	-0.071639
CPA1	4	0.083474	0.18366	0.956448	3431	3	-0.29867	0.98993	0.98993	0.999988	17773	0	-0.29867
CPA2	4	0.22211	0.34394	1	6089	2	0.11694	0.23454	0.38154	0.999988	6268	2	0.11694
CPA3	4	0.15949	0.27204	0.992079	4894	2	-0.067213	0.31669	0.46369	0.999988	7657	2	-0.067213
CPA4	4	0.22058	0.34215	1	6065	2	-0.16991	0.059945	0.14161	0.99861	2530	1	-0.16991
CPA5	4	0.090371	0.19197	0.960389	3573	2	-0.073097	0.18409	0.33098	0.999988	5442	2	-0.073097
CPA6	4	0.061451	0.14051	0.935673	2675	2	-0.38956	0.88052	0.88072	0.999988	15402	0	-0.38956
CPAMD8	4	0.49654	0.56471	1	9833	1	0.23172	0.40249	0.54958	0.999988	9217	2	0.23172
CPB1	4	0.065244	0.14815	0.938588	2810	3	-0.26294	0.95376	0.9539	0.999988	16915	0	-0.26294
CPB2	4	0.92774	0.92804	1	16300	0	0.12393	0.25272	0.39961	0.999988	6600	2	0.12393
CPD	4	0.38275	0.50422	1	8764	1	-0.037258	0.21392	0.36087	0.999988	5938	2	-0.037258
CPE	4	0.14216	0.25195	0.988612	4542	2	-0.021465	0.60468	0.67692	0.999988	11556	1	-0.021465
CPEB1	4	0.21425	0.335	1	5960	2	0.079304	0.30096	0.44789	0.999988	7362	2	0.079304
CPEB2	4	0.29786	0.4302	1	7523	2	0.014623	0.32376	0.47063	0.999988	7783	2	0.014623
CPEB3	4	0.22429	0.34645	1	6120	2	-0.032384	0.45701	0.60438	0.999988	10175	2	-0.032384
CPEB4	4	0.3792	0.50246	1	8731	1	0.02903	0.25698	0.40393	0.999988	6659	1	0.02903
CPED1	4	0.52033	0.57844	1	10085	1	-0.025057	0.73058	0.75065	0.999988	12952	1	-0.025057
CPLX1	4	0.33437	0.47156	1	8186	1	0.16051	0.45656	0.60391	0.999988	10167	2	0.16051
CPLX2	4	0.17088	0.28517	0.993581	5131	1	-0.047856	0.32844	0.47537	0.999988	7875	1	-0.047856
CPLX3	4	0.20711	0.32676	1	5833	2	-0.18237	0.80269	0.80555	0.999988	13963	1	-0.18237
CPLX4	4	0.51805	0.5771	1	10069	1	-0.025252	0.90142	0.9016	0.999988	15830	0	-0.025252
CPM	4	0.30845	0.4422	1	7724	2	-0.084844	0.81192	0.81363	0.999988	14114	1	-0.084844
CPN1	4	0.09718	0.19984	0.961473	3713	2	-0.19471	0.91583	0.91601	0.999988	16120	0	-0.19471
CPN2	4	0.031271	0.078744	0.898777	1562	1	0.11645	0.77345	0.78168	0.999988	13495	1	0.11645
CPNE1	4	0.034025	0.084551	0.901179	1669	2	-0.044484	0.54393	0.6474	0.999988	10995	1	-0.044484
CPNE2	4	0.74472	0.74479	1	13057	1	-0.17906	0.55233	0.65127	0.999988	11063	1	-0.17906
CPNE3	4	0.24418	0.36901	1	6514	2	-0.17163	0.95618	0.95634	0.999988	16970	0	-0.17163
CPNE4	4	0.29889	0.4313	1	7542	2	0.10691	0.11927	0.24912	0.999988	4167	2	0.10691
CPNE5	4	0.82175	0.82189	1	14409	0	0.095131	0.43352	0.58069	0.999988	9741	2	0.095131
CPNE6	4	0.078562	0.17415	0.956155	3242	1	0.37131	0.062028	0.14557	0.999988	2587	3	0.37131
CPNE7	4	0.46959	0.54956	1	9566	1	0.32322	0.090756	0.19904	0.999988	3371	3	0.32322
CPNE8	4	0.052734	0.12313	0.932658	2354	2	-0.2397	0.85632	0.85646	0.999988	14926	0	-0.2397
CPNE9	4	0.47626	0.55329	1	9631	1	-0.13289	0.90401	0.90422	0.999988	15884	0	-0.13289
CPO	3	0.79299	0.79299	1	13926	0	-0.030959	0.89392	0.89389	0.999988	15659	0	-0.030959
CPOX	4	0.95971	0.95986	1	16938	0	0.48591	0.0063407	0.021683	0.594512	654	3	0.48591
CPPED1	4	0.20857	0.32847	1	5860	2	-0.13466	0.80882	0.81086	0.999988	14060	1	-0.13466
CPQ	4	0.83873	0.8388	1	14670	0	0.17332	0.11558	0.24271	0.999988	4082	2	0.17332
CPS1	4	0.95802	0.95818	1	16895	0	0.44892	0.029671	0.082106	0.9082	1610	3	0.44892
CPSF1	4	0.054146	0.12604	0.935078	2409	2	-0.89008	0.96544	0.96556	0.999988	17171	0	-0.89008
CPSF2	4	0.57488	0.6122	1	10679	1	1.1829	0.0015006	0.0053171	0.280658	341	3	1.1829
CPSF3	4	0.72421	0.72588	1	12724	1	0.42617	0.058233	0.13837	0.998	2472	3	0.42617
CPSF3L	4	0.99549	0.9955	1	17735	0	0.53206	0.0045132	0.015655	0.497982	564	4	0.53206
CPSF4	4	0.12686	0.23421	0.983199	4256	1	-0.040001	0.67032	0.7127	0.999988	12213	1	-0.040001
CPSF4L	4	0.8681	0.86822	1	15225	0	0.16089	0.69451	0.72731	0.999988	12490	1	0.16089
CPSF6	4	0.068357	0.15426	0.941847	2918	3	-0.65507	0.64721	0.69963	0.999988	11986	1	-0.65507
CPSF7	4	0.97324	0.97348	1	17211	0	0.77468	0.0011858	0.0042432	0.24527	308	3	0.77468
CPT1A	4	0.57259	0.61069	1	10653	1	0.16295	0.29238	0.43932	0.999988	7221	1	0.16295
CPT1B	4	0.80148	0.80155	1	14057	0	0.080351	0.13903	0.28274	0.999988	4697	1	0.080351
CPT1C	4	0.96579	0.96592	1	17057	0	0.37138	0.045363	0.11347	0.971716	2084	3	0.37138
CPT2	4	0.78442	0.78441	1	13764	0	0.15095	0.24465	0.3915	0.999988	6435	2	0.15095
CPVL	4	0.87014	0.87025	1	15258	0	0.091168	0.71727	0.74175	0.999988	12775	1	0.091168
CPXCR1	4	0.78261	0.78258	1	13734	0	-0.07096	0.84916	0.84926	0.999988	14781	0	-0.07096
CPXM1	4	0.27081	0.39937	1	7002	2	-0.16786	0.41595	0.56305	0.999988	9448	1	-0.16786
CPXM2	4	0.58825	0.62115	1	10842	1	0.22172	0.094438	0.20565	0.999988	3475	2	0.22172
CPZ	4	0.14425	0.25436	0.988612	4585	2	-0.2341	0.91967	0.91992	0.999988	16207	0	-0.2341
CR1	4	0.69898	0.70389	1	12328	1	0.72683	0.020032	0.062287	0.83105	1338	3	0.72683
CR1L	2	0.75441	0.75404	1	13221	0	0.057447	0.73149	0.73111	0.999988	12966	0	0.057447
CR2	3	0.67287	0.67281	1	11951	0	1.0678	0.038803	0.095257	0.949525	1880	2	1.0678
CRABP1	4	0.30054	0.43318	1	7569	1	0.090975	0.30664	0.45357	0.999988	7459	2	0.090975
CRABP2	4	0.22843	0.3511	1	6214	2	-0.066273	0.84439	0.84447	0.999988	14703	0	-0.066273
CRADD	4	0.53127	0.58497	1	10199	1	0.067879	0.70198	0.73193	0.999988	12570	1	0.067879
CRAMP1L	4	0.9788	0.97903	1	17319	0	0.45455	0.029927	0.082625	0.910471	1616	3	0.45455
CRAT	4	0.76798	0.76784	1	13463	0	0.059295	0.82481	0.82542	0.999988	14339	1	0.059295
CRB1	4	0.66538	0.67674	1	11845	1	0.28583	0.076746	0.17329	0.999988	2982	3	0.28583
CRB2	4	0.18554	0.30204	0.998959	5411	1	0.22978	0.26966	0.4166	0.999988	6855	2	0.22978
CRB3	4	0.15864	0.27107	0.992079	4878	2	-0.22568	0.97975	0.97995	0.999988	17525	0	-0.22568
CRBN	4	0.52115	0.57896	1	10092	1	0.1121	0.45431	0.60158	0.999988	10131	2	0.1121
CRCP	4	0.66506	0.67647	1	11840	1	0.078511	0.67164	0.71348	0.999988	12227	1	0.078511
CRCT1	4	0.92114	0.92143	1	16181	0	0.16195	0.25883	0.40581	0.999988	6693	2	0.16195
CREB1	4	0.035723	0.088133	0.903665	1736	3	-0.38288	0.97877	0.979	0.999988	17503	0	-0.38288
CREB3	4	0.75883	0.75864	1	13294	1	0.0025316	0.23154	0.37851	0.999988	6224	1	0.0025316
CREB3L1	4	0.0013699	0.0048586	0.640204	135	3	-0.75019	0.93945	0.93964	0.999988	16620	0	-0.75019
CREB3L2	4	0.098522	0.20134	0.961473	3740	1	0.072164	0.90445	0.90462	0.999988	15900	0	0.072164
CREB3L3	4	0.39971	0.51282	1	8929	1	0.12585	0.2946	0.44152	0.999988	7262	2	0.12585
CREB3L4	4	0.73283	0.73367	1	12846	1	0.26822	0.1137	0.2395	0.999988	4025	3	0.26822
CREB5	4	0.051886	0.12144	0.929844	2329	3	-0.28528	0.040007	0.10293	0.956653	1916	1	-0.28528
CREBBP	4	0.16223	0.27518	0.993459	4949	2	-0.083439	0.06113	0.14385	0.999988	2560	2	-0.083439
CREBL2	4	0.015608	0.044589	0.831546	953	3	-0.49213	0.6727	0.7141	0.999988	12243	1	-0.49213
CREBRF	4	0.88981	0.88994	1	15612	0	0.16009	0.33651	0.48347	0.999988	8015	2	0.16009
CREBZF	4	0.525	0.58128	1	10127	1	0.45646	0.014947	0.048813	0.788513	1101	3	0.45646
CREG1	4	0.26132	0.38868	1	6825	2	-0.053779	0.46447	0.61195	0.999988	10326	2	-0.053779
CREG2	4	0.12976	0.2376	0.983528	4311	1	0.22174	0.18674	0.33359	0.999988	5484	2	0.22174
CRELD1	4	0.99725	0.99726	1	17797	0	0.63387	0.00096369	0.0034496	0.220043	280	4	0.63387
CRELD2	4	0.14331	0.25326	0.988612	4565	1	0.080831	0.31489	0.4619	0.999988	7619	1	0.080831
CREM	4	0.33412	0.47125	1	8180	1	0.31865	0.14038	0.285	0.999988	4738	3	0.31865
CRH	4	0.060399	0.13846	0.935673	2628	2	-0.093551	0.16389	0.31062	0.999988	5141	2	-0.093551
CRHBP	4	0.23108	0.35415	1	6268	2	-0.11699	0.91653	0.91673	0.999988	16138	0	-0.11699
CRHR1	4	0.78634	0.78637	1	13798	0	0.46901	0.050245	0.12291	0.981593	2234	3	0.46901
CRHR2	4	0.8538	0.85392	1	14978	0	0.049017	0.36213	0.50902	0.999988	8451	1	0.049017
CRIM1	4	0.69823	0.70325	1	12320	1	0.49616	0.0038271	0.013357	0.469093	512	2	0.49616
CRIP1	4	0.06997	0.15741	0.943515	2977	3	-0.196	0.77775	0.78504	0.999988	13563	1	-0.196
CRIP2	4	0.049608	0.11675	0.9291	2244	2	-0.11666	0.24676	0.39367	0.999988	6482	2	-0.11666
CRIP3	4	0.020977	0.056523	0.864705	1163	3	-0.52047	0.67372	0.7147	0.999988	12255	1	-0.52047
CRIPAK	4	0.0057754	0.019821	0.800607	431	3	-0.53209	0.94064	0.9408	0.999988	16644	0	-0.53209
CRIPT	2	0.97294	0.97308	1	17196	0	0.69094	0.027064	0.049664	0.788513	1536	2	0.69094
CRISP1	4	0.52871	0.58347	1	10168	1	-0.043053	0.80962	0.81158	0.999988	14069	1	-0.043053
CRISP2	4	0.059806	0.13726	0.935673	2615	3	-0.44148	0.78102	0.78766	0.999988	13614	1	-0.44148
CRISP3	4	0.024293	0.06372	0.887991	1277	3	-0.3294	0.62931	0.68985	0.999988	11799	1	-0.3294
CRISPLD1	4	0.0083582	0.027865	0.800607	616	3	-0.52975	0.7469	0.76196	0.999988	13146	1	-0.52975
CRISPLD2	4	0.38987	0.50779	1	8838	1	0.037964	0.34257	0.48953	0.999988	8123	2	0.037964
CRK	4	0.64254	0.65943	1	11539	1	0.28825	0.10179	0.21848	0.999988	3683	2	0.28825
CRKL	4	0.77779	0.77766	1	13639	0	-0.091173	0.77854	0.78564	0.999988	13574	1	-0.091173
CRLF1	4	0.63235	0.65194	1	11414	1	0.1936	0.36556	0.51245	0.999988	8532	2	0.1936
CRLF3	4	0.96513	0.96524	1	17039	0	0.41089	0.11491	0.24158	0.999988	4059	2	0.41089
CRLS1	4	0.57956	0.61534	1	10733	1	-0.16736	0.83869	0.83876	0.999988	14604	1	-0.16736
CRMP1	4	0.58712	0.62038	1	10822	1	0.009074	0.94461	0.94477	0.999988	16723	0	0.009074
CRNKL1	4	0.98902	0.98906	1	17580	0	1.0839	0.00079618	0.0028534	0.196603	260	4	1.0839
CRNN	4	0.33091	0.46767	1	8112	1	0.077373	0.35737	0.50424	0.999988	8371	2	0.077373
CROCC	4	0.64762	0.66326	1	11606	1	0.029516	0.40242	0.54951	0.999988	9216	2	0.029516
CROT	4	0.15267	0.26412	0.991026	4763	2	-0.32873	0.3612	0.50806	0.999988	8436	1	-0.32873
CRP	4	0.76702	0.76685	1	13445	0	0.23796	0.15494	0.30158	0.999988	5016	2	0.23796
CRTAC1	4	0.2133	0.33391	1	5946	1	-0.013891	0.50549	0.63043	0.999988	10678	1	-0.013891
CRTAM	4	0.5665	0.60683	1	10585	1	0.035649	0.54749	0.64908	0.999988	11027	1	0.035649
CRTAP	4	0.020476	0.055455	0.862799	1143	3	-0.24666	0.82717	0.82765	0.999988	14380	1	-0.24666
CRTC1	4	0.31346	0.448	1	7814	2	-0.076462	0.64076	0.69603	0.999988	11922	1	-0.076462
CRTC2	4	0.74376	0.74389	1	13035	1	0.041587	0.42695	0.5741	0.999988	9629	2	0.041587
CRTC3	4	0.22031	0.34186	1	6059	1	-0.014196	0.28802	0.435	0.999988	7160	1	-0.014196
CRX	4	0.12205	0.2287	0.979016	4176	1	0.29933	0.047626	0.11782	0.98105	2143	2	0.29933
CRY1	4	0.485	0.55817	1	9719	1	0.23606	0.27347	0.4204	0.999988	6917	2	0.23606
CRY2	4	0.71983	0.72192	1	12654	1	0.0085584	0.37737	0.52428	0.999988	8758	2	0.0085584
CRYAA	4	0.75027	0.75022	1	13152	1	0.14188	0.30728	0.45423	0.999988	7472	2	0.14188
CRYAB	4	0.50081	0.56717	1	9879	1	0.26636	0.15726	0.30397	0.999988	5049	2	0.26636
CRYBA1	4	0.6865	0.69362	1	12144	1	-0.11305	0.52768	0.64012	0.999988	10866	1	-0.11305
CRYBA2	4	0.013413	0.039501	0.825306	855	3	-0.6716	0.96358	0.96369	0.999988	17131	0	-0.6716
CRYBA4	4	0.95803	0.95819	1	16896	0	0.1908	0.10861	0.23056	0.999988	3879	2	0.1908
CRYBB1	4	0.32256	0.45814	1	7957	1	0.25949	0.10465	0.22349	0.999988	3769	3	0.25949
CRYBB2	4	0.41911	0.52259	1	9090	1	0.27333	0.050221	0.12287	0.981593	2232	3	0.27333
CRYBB3	4	0.17806	0.2934	0.997247	5260	1	0.2927	0.046108	0.11493	0.973087	2106	3	0.2927
CRYBG3	4	0.36623	0.49619	1	8627	1	-0.083395	0.39863	0.54562	0.999988	9143	1	-0.083395
CRYGA	4	0.18181	0.29775	0.998333	5337	1	-0.052785	0.56244	0.65603	0.999988	11149	1	-0.052785
CRYGB	4	0.076837	0.17081	0.956155	3186	3	-0.18065	0.89832	0.89842	0.999988	15767	0	-0.18065
CRYGC	4	0.26487	0.39273	1	6886	2	-0.13884	0.2899	0.43686	0.999988	7192	1	-0.13884
CRYGD	4	0.40787	0.51687	1	8999	1	0.019118	0.40485	0.55188	0.999988	9259	2	0.019118
CRYGN	4	0.037686	0.09222	0.903665	1818	2	-0.40509	0.83693	0.83706	0.999988	14575	1	-0.40509
CRYGS	4	0.24754	0.37291	1	6580	2	-0.27278	0.78602	0.79172	0.999988	13691	1	-0.27278
CRYL1	4	0.91473	0.91492	1	16053	0	0.37089	0.071033	0.16264	0.999988	2831	2	0.37089
CRYM	4	0.74201	0.74217	1	13005	1	0.036411	0.61654	0.68304	0.999988	11674	1	0.036411
CRYZ	4	0.42755	0.52699	1	9164	1	0.18727	0.78852	0.79372	0.999988	13728	1	0.18727
CRYZL1	4	0.63903	0.65682	1	11499	1	0.059918	0.27502	0.42193	0.999988	6939	1	0.059918
CS	4	0.53735	0.58869	1	10262	1	-0.092436	0.73663	0.75467	0.999988	13029	1	-0.092436
CSAD	4	0.24676	0.37199	1	6563	2	-0.22917	0.94938	0.94955	0.999988	16818	0	-0.22917
CSDC2	4	0.92686	0.92716	1	16281	0	0.21924	0.14909	0.2956	0.999988	4921	2	0.21924
CSDE1	4	0.024085	0.063272	0.887991	1270	3	-0.45631	0.98536	0.98542	0.999988	17659	0	-0.45631
CSE1L	4	0.89563	0.89577	1	15710	0	0.33907	0.11351	0.23919	0.999988	4016	3	0.33907
CSF1	4	0.90244	0.90262	1	15826	0	0.26705	0.058381	0.13864	0.998	2480	2	0.26705
CSF1R	4	0.24548	0.37049	1	6537	1	-0.054564	0.72631	0.74782	0.999988	12895	1	-0.054564
CSF2	4	0.06686	0.15131	0.938658	2871	3	-0.35294	0.94994	0.9501	0.999988	16825	0	-0.35294
CSF2RB	4	0.0055907	0.019218	0.800607	416	2	-0.5603	0.40352	0.55058	0.999988	9236	1	-0.5603
CSF3	4	0.51642	0.57614	1	10046	1	-0.0023109	0.50639	0.63083	0.999988	10683	1	-0.0023109
CSF3R	4	0.1543	0.26599	0.99114	4796	2	-0.012776	0.19285	0.33971	0.999988	5592	2	-0.012776
CSGALNACT1	4	0.98281	0.98293	1	17425	0	0.65349	0.00092999	0.0033295	0.215426	276	4	0.65349
CSGALNACT2	4	0.92028	0.92053	1	16165	0	0.088514	0.68621	0.72225	0.999988	12394	1	0.088514
CSHL1	3	0.50009	0.51957	1	9871	1	-0.077037	0.83672	0.83663	0.999988	14571	0	-0.077037
CSK	4	0.093536	0.19562	0.961473	3634	2	-0.27782	0.79662	0.80042	0.999988	13872	1	-0.27782
CSMD1	4	0.22607	0.34844	1	6155	2	-0.18694	0.86575	0.86592	0.999988	15125	0	-0.18694
CSMD2	4	0.3208	0.45623	1	7929	2	-0.17519	0.35983	0.5067	0.999988	8415	1	-0.17519
CSMD3	4	0.66874	0.67935	1	11891	1	0.068015	0.36843	0.51535	0.999988	8581	1	0.068015
CSN1S1	4	0.73756	0.73795	1	12919	1	0.0069284	0.81407	0.81556	0.999988	14156	1	0.0069284
CSN2	4	0.97916	0.9794	1	17328	0	0.24542	0.10202	0.21891	0.999988	3691	3	0.24542
CSN3	4	0.40294	0.51447	1	8953	1	0.058781	0.30292	0.44987	0.999988	7396	2	0.058781
CSNK1A1	4	0.10212	0.20549	0.963815	3808	1	-0.11878	0.91226	0.91238	0.999988	16046	0	-0.11878
CSNK1A1L	4	0.77119	0.77107	1	13523	0	0.30639	0.11431	0.24054	0.999988	4042	3	0.30639
CSNK1D	4	0.066611	0.15082	0.938658	2859	1	0.012786	0.55995	0.65483	0.999988	11129	1	0.012786
CSNK1E	4	0.73821	0.73856	1	12933	1	0.30146	0.026687	0.075973	0.890016	1521	2	0.30146
CSNK1G1	4	0.89516	0.89531	1	15697	0	0.1286	0.35789	0.50473	0.999988	8377	2	0.1286
CSNK1G2	4	0.45895	0.54379	1	9467	1	-0.11154	0.91712	0.91731	0.999988	16154	0	-0.11154
CSNK1G3	4	0.92486	0.92515	1	16239	0	0.27095	0.035894	0.094705	0.947157	1783	3	0.27095
CSNK2A1	3	0.089393	0.15827	0.943929	3550	2	-0.39199	0.89938	0.89945	0.999988	15788	0	-0.39199
CSNK2A2	4	0.25272	0.37877	1	6675	1	-0.084769	0.61994	0.68485	0.999988	11704	1	-0.084769
CSNK2A3	3	0.067384	0.12724	0.93531	2893	1	0.18702	0.48617	0.54478	0.999988	10535	1	0.18702
CSNK2B	4	0.96743	0.96754	1	17088	0	0.38606	0.062972	0.14734	0.999988	2612	3	0.38606
CSPG4	4	0.91536	0.91556	1	16062	0	0.13633	0.38489	0.53178	0.999988	8893	2	0.13633
CSPG5	4	0.65807	0.67113	1	11736	1	0.18577	0.27831	0.42526	0.999988	6986	2	0.18577
CSPP1	4	0.043421	0.10415	0.917698	2023	2	-0.29252	0.9436	0.94381	0.999988	16705	0	-0.29252
CSRNP1	4	0.78611	0.78613	1	13794	0	0.30897	0.076665	0.17315	0.999988	2979	3	0.30897
CSRNP2	3	0.8544	0.85437	1	14988	0	0.15245	0.35985	0.47144	0.999988	8416	1	0.15245
CSRNP3	4	0.68011	0.68838	1	12045	1	0.13807	0.70161	0.73168	0.999988	12567	1	0.13807
CSRP1	4	0.59183	0.62356	1	10888	1	0.085606	0.37349	0.52041	0.999988	8688	2	0.085606
CSRP2	4	0.39655	0.51116	1	8902	1	0.33272	0.11784	0.24661	0.999988	4131	3	0.33272
CSRP2BP	4	0.8137	0.81382	1	14269	0	0.23853	0.19098	0.33789	0.999988	5564	2	0.23853
CSRP3	4	0.99125	0.99128	1	17636	0	0.33412	0.0087511	0.029379	0.674467	777	4	0.33412
CST1	4	0.038473	0.09384	0.904675	1848	2	-0.17098	0.11327	0.23876	0.999988	4006	1	-0.17098
CST11	4	0.18709	0.3038	0.999287	5442	2	-0.13364	0.80924	0.81124	0.999988	14067	1	-0.13364
CST2	4	0.90507	0.90526	1	15872	0	0.099067	0.40039	0.54743	0.999988	9174	2	0.099067
CST3	4	0.40726	0.51657	1	8992	1	-0.012352	0.098731	0.21315	0.999988	3595	1	-0.012352
CST4	3	0.43594	0.47159	1	9251	1	-0.08342	0.53816	0.57859	0.999988	10952	1	-0.08342
CST5	4	0.0018603	0.0065995	0.701951	167	4	-0.54652	0.99332	0.99337	0.999988	17865	0	-0.54652
CST6	4	0.95276	0.95291	1	16800	0	0.66752	0.0039688	0.013828	0.477283	520	3	0.66752
CST7	4	0.53722	0.58861	1	10261	1	-0.081716	0.94744	0.94762	0.999988	16785	0	-0.081716
CST8	4	0.010689	0.033292	0.805563	732	2	-0.3209	0.70068	0.73111	0.999988	12558	1	-0.3209
CST9	4	0.65355	0.66769	1	11676	1	-0.0063374	0.73841	0.75591	0.999988	13051	1	-0.0063374
CST9L	4	0.76035	0.76015	1	13321	0	-0.14689	0.83672	0.83686	0.999988	14570	1	-0.14689
CSTA	3	0.042151	0.090677	0.903665	1975	2	-0.62747	0.94357	0.94376	0.999988	16704	0	-0.62747
CSTB	4	0.91891	0.91909	1	16135	0	0.18657	0.24266	0.3895	0.999988	6393	2	0.18657
CSTF1	4	0.00096346	0.003448	0.61158	96	2	-0.71883	0.6814	0.7193	0.999988	12335	1	-0.71883
CSTF2	4	0.72584	0.7274	1	12747	1	-0.016295	0.75451	0.76749	0.999988	13251	1	-0.016295
CSTF2T	4	0.36318	0.49471	1	8590	1	-0.0878	0.39898	0.54599	0.999988	9151	1	-0.0878
CSTF3	4	0.49853	0.56584	1	9851	1	-0.026489	0.29278	0.43973	0.999988	7228	2	-0.026489
CSTL1	4	0.20245	0.32138	1	5745	1	0.15045	0.45329	0.60054	0.999988	10115	2	0.15045
CT45A5	1	0.77505	0.77559	1	13596	0	0.30712	0.22495	0.22459	0.999988	6111	1	0.30712
CT47B1	4	0.027223	0.070029	0.890341	1404	2	-0.20712	0.93479	0.93498	0.999988	16516	0	-0.20712
CT62	4	0.90041	0.90056	1	15791	0	0.28481	0.041115	0.10512	0.959498	1956	2	0.28481
CTAG2	4	0.274	0.40301	1	7067	2	-0.033144	0.3008	0.44773	0.999988	7359	1	-0.033144
CTAGE1	2	0.5621	0.56211	1	10532	0	-0.10063	0.79985	0.79928	0.999988	13920	0	-0.10063
CTAGE5	4	0.24886	0.37441	1	6601	1	-0.023371	0.93232	0.93252	0.999988	16472	0	-0.023371
CTBP1	4	0.053352	0.12441	0.934067	2379	1	0.20937	0.12934	0.26633	0.999988	4433	3	0.20937
CTBP2	4	0.27213	0.40087	1	7026	2	-0.14092	0.041758	0.10641	0.960888	1977	1	-0.14092
CTBS	4	0.33007	0.46671	1	8094	1	0.13111	0.45274	0.59998	0.999988	10102	2	0.13111
CTC1	4	0.088399	0.1897	0.959527	3532	2	0.077247	0.13388	0.27401	0.999988	4558	2	0.077247
CTC-534A2.2	4	0.63557	0.65426	1	11455	1	0.11054	0.31351	0.46056	0.999988	7594	2	0.11054
CTCF	4	0.15576	0.26773	0.99122	4827	1	0.27489	0.3901	0.53699	0.999988	8986	2	0.27489
CTCFL	4	0.29173	0.42324	1	7397	1	-0.072907	0.70307	0.73262	0.999988	12584	1	-0.072907
CTD-2368P22.1	4	0.63278	0.65225	1	11424	1	0.27877	0.11463	0.24109	0.999988	4053	3	0.27877
CTD-2616J11.4	4	0.5968	0.62695	1	10947	1	0.24471	0.15513	0.30178	0.999988	5018	2	0.24471
CTDNEP1	4	0.61805	0.6417	1	11225	1	0.74547	0.0019709	0.0069916	0.327826	381	3	0.74547
CTDP1	4	0.62057	0.64346	1	11263	1	0.16757	0.40879	0.55583	0.999988	9320	2	0.16757
CTDSP1	4	0.043574	0.10449	0.917698	2032	3	-0.42163	0.39469	0.54164	0.999988	9072	1	-0.42163
CTDSP2	4	0.64819	0.66367	1	11614	1	0.34509	0.075173	0.17035	0.999988	2941	3	0.34509
CTDSPL	4	0.79392	0.79404	1	13940	0	0.16409	0.40365	0.55071	0.999988	9237	2	0.16409
CTDSPL2	4	0.69358	0.69942	1	12256	1	0.24093	0.27174	0.41868	0.999988	6886	2	0.24093
CTF1	4	0.79174	0.79179	1	13903	0	-0.040479	0.83759	0.83772	0.999988	14588	1	-0.040479
CTGF	4	0.16635	0.27991	0.993459	5034	1	0.080907	0.26463	0.4117	0.999988	6783	2	0.080907
CTH	4	0.46843	0.54893	1	9556	1	0.12149	0.59965	0.67433	0.999988	11517	1	0.12149
CTHRC1	4	0.13812	0.24726	0.988047	4466	2	-0.18136	0.75172	0.76548	0.999988	13210	1	-0.18136
CTIF	4	0.017972	0.049872	0.852852	1040	2	-0.23493	0.7122	0.73836	0.999988	12712	1	-0.23493
CTLA4	4	0.61909	0.64242	1	11238	1	0.27143	0.10235	0.21945	0.999988	3699	3	0.27143
CTNNA1	4	0.69969	0.7045	1	12346	1	0.014262	0.33053	0.47747	0.999988	7916	1	0.014262
CTNNA2	4	0.079253	0.17556	0.956155	3268	2	-0.29915	0.96139	0.96147	0.999988	17082	0	-0.29915
CTNNA3	4	0.67088	0.68102	1	11918	1	-0.014867	0.31922	0.46622	0.999988	7700	1	-0.014867
CTNNAL1	4	0.039288	0.095524	0.905291	1882	3	-0.77335	0.92909	0.92934	0.999988	16394	0	-0.77335
CTNNB1	4	0.20302	0.32202	1	5754	2	-0.019661	0.68152	0.71937	0.999988	12337	1	-0.019661
CTNNBIP1	4	0.085287	0.18604	0.95682	3471	1	-0.059544	0.86919	0.86933	0.999988	15196	0	-0.059544
CTNNBL1	4	0.99966	0.99966	1	17933	0	1.0664	6.8255e-05	0.00026957	0.038318	127	4	1.0664
CTNND1	4	0.58227	0.61715	1	10764	1	0.41151	0.029523	0.081796	0.907882	1605	3	0.41151
CTNND2	4	0.050316	0.11816	0.929572	2268	3	-0.2502	0.73634	0.75447	0.999988	13022	1	-0.2502
CTNS	4	0.93511	0.9353	1	16445	0	0.61521	0.0068949	0.023488	0.611076	687	3	0.61521
CTPS1	4	0.12026	0.22663	0.976559	4146	2	-0.21207	0.61359	0.68151	0.999988	11639	1	-0.21207
CTPS2	4	0.21174	0.33209	1	5918	2	-0.11344	0.73676	0.75475	0.999988	13032	1	-0.11344
CTR9	4	0.63217	0.6518	1	11409	1	-0.09561	0.55912	0.65445	0.999988	11122	1	-0.09561
CTRB1	4	0.30862	0.4424	1	7729	1	0.14041	0.42179	0.5689	0.999988	9540	2	0.14041
CTRB2	4	0.26342	0.39112	1	6860	1	-0.16885	0.47302	0.61687	0.999988	10420	1	-0.16885
CTRC	4	0.42267	0.52444	1	9120	1	0.050761	0.7825	0.78885	0.999988	13644	1	0.050761
CTRL	4	0.5241	0.58075	1	10120	1	0.21048	0.22849	0.37542	0.999988	6169	2	0.21048
CTSA	4	0.057486	0.13266	0.93531	2532	3	-0.39055	0.71684	0.74145	0.999988	12767	1	-0.39055
CTSB	4	0.15731	0.26955	0.992079	4852	2	-0.06842	0.33713	0.48408	0.999988	8026	2	-0.06842
CTSC	4	0.51758	0.57682	1	10059	1	0.02121	0.44061	0.58781	0.999988	9880	2	0.02121
CTSD	4	0.75092	0.75091	1	13161	1	0.046307	0.40306	0.55013	0.999988	9227	1	0.046307
CTSE	4	0.055686	0.12912	0.93531	2463	2	-0.11564	0.3463	0.49325	0.999988	8186	2	-0.11564
CTSF	4	0.88919	0.88933	1	15600	0	0.3726	0.047469	0.11752	0.979195	2140	3	0.3726
CTSG	4	0.14377	0.25379	0.988612	4575	2	-0.066423	0.79987	0.80317	0.999988	13921	1	-0.066423
CTSH	3	0.62924	0.63029	1	11370	1	0.36953	0.081327	0.16152	0.999988	3115	2	0.36953
CTSK	4	0.89841	0.8985	1	15753	0	0.20376	0.42174	0.56885	0.999988	9538	2	0.20376
CTSL	4	0.32307	0.45872	1	7968	2	0.068572	0.31381	0.46085	0.999988	7601	2	0.068572
CTSO	4	0.0090308	0.029443	0.805563	642	2	-0.26187	0.85371	0.85384	0.999988	14876	0	-0.26187
CTSS	4	0.076756	0.17066	0.956155	3185	1	0.22653	0.23354	0.3805	0.999988	6248	2	0.22653
CTSV	4	0.35793	0.49219	1	8535	1	0.0078114	0.71565	0.74066	0.999988	12752	1	0.0078114
CTSW	4	0.95163	0.95179	1	16777	0	0.49732	0.011124	0.036902	0.726232	905	3	0.49732
CTSZ	4	0.81471	0.8148	1	14290	0	0.40104	0.01739	0.056125	0.804326	1243	2	0.40104
CTTN	4	0.87536	0.87557	1	15356	0	0.62095	0.0069474	0.023652	0.611698	692	3	0.62095
CTTNBP2	4	0.18075	0.2965	0.997247	5319	2	-0.25811	0.78726	0.79271	0.999988	13710	1	-0.25811
CTTNBP2NL	4	0.26494	0.39281	1	6889	1	0.29497	0.25145	0.39833	0.999988	6575	2	0.29497
CTU1	4	0.25377	0.37996	1	6691	1	0.045474	0.044271	0.1114	0.964905	2061	1	0.045474
CTU2	4	0.18767	0.30445	1	5448	2	-0.16393	0.84363	0.8437	0.999988	14686	0	-0.16393
CTXN1	4	0.23849	0.36261	1	6410	2	0.040987	0.2813	0.42826	0.999988	7041	2	0.040987
CTXN2	3	0.25269	0.35218	1	6673	1	0.056535	0.76658	0.76676	0.999988	13407	0	0.056535
CTXN3	4	0.13847	0.24767	0.988059	4476	2	-0.12607	0.26968	0.41663	0.999988	6856	1	-0.12607
CUBN	4	0.10825	0.21264	0.965832	3931	2	-0.01419	0.10097	0.21706	0.999988	3669	2	-0.01419
CUEDC1	4	0.67743	0.68623	1	12013	1	0.084272	0.26	0.40699	0.999988	6711	2	0.084272
CUEDC2	4	0.0041488	0.014451	0.790688	325	3	-0.44641	0.99088	0.99091	0.999988	17797	0	-0.44641
CUL1	4	0.86576	0.86593	1	15189	0	0.063889	0.29016	0.43713	0.999988	7196	2	0.063889
CUL2	4	0.052443	0.12257	0.932059	2347	3	-0.41003	0.34104	0.48798	0.999988	8098	1	-0.41003
CUL3	4	0.33835	0.47617	1	8270	1	2.1154	3.6877e-05	0.00014178	0.023058	111	3	2.1154
CUL4A	4	0.0070667	0.024053	0.800607	526	2	-0.25084	0.31187	0.45891	0.999988	7554	1	-0.25084
CUL4B	4	0.18089	0.29666	0.997247	5322	1	-0.16244	0.91744	0.91763	0.999988	16156	0	-0.16244
CUL5	4	0.99911	0.99911	1	17889	0	0.61647	0.00089068	0.0031984	0.212271	269	4	0.61647
CUL7	4	0.34219	0.48051	1	8344	1	0.003919	0.25707	0.40403	0.999988	6661	2	0.003919
CUL9	4	0.010992	0.033979	0.808307	748	2	-0.01044	0.29959	0.44654	0.999988	7338	2	-0.01044
CUTA	4	0.068138	0.15381	0.941847	2912	1	0.29953	0.13455	0.27514	0.999988	4579	2	0.29953
CUTC	4	0.028401	0.072537	0.894527	1446	2	-0.25594	0.74881	0.76332	0.999988	13173	1	-0.25594
CUX1	4	0.76304	0.76281	1	13376	0	0.075482	0.73373	0.75273	0.999988	12994	1	0.075482
CUX2	4	0.24173	0.36621	1	6482	2	-0.19348	0.90007	0.9002	0.999988	15801	0	-0.19348
CUZD1	4	0.69008	0.6965	1	12201	1	-0.085847	0.96205	0.96213	0.999988	17098	0	-0.085847
CWC22	4	0.96026	0.96041	1	16948	0	0.46884	0.027075	0.076752	0.890443	1537	2	0.46884
CWC25	4	0.90541	0.9056	1	15882	0	-0.0090401	0.048955	0.12041	0.981593	2185	1	-0.0090401
CWC27	4	0.75529	0.75519	1	13238	1	0.20864	0.13011	0.26761	0.999988	4460	2	0.20864
CWF19L1	1	0.77372	0.77427	1	13569	0	0.35995	0.22628	0.22592	0.999988	6133	1	0.35995
CWF19L2	4	0.18835	0.30523	1	5459	1	0.19713	0.14105	0.28612	0.999988	4760	2	0.19713
CWH43	4	0.71129	0.71429	1	12531	1	-0.0183	0.6386	0.69485	0.999988	11907	1	-0.0183
CX3CL1	4	0.57441	0.61188	1	10672	1	0.05877	0.27845	0.42541	0.999988	6989	2	0.05877
CX3CR1	4	0.65812	0.67116	1	11737	1	-0.014496	0.56906	0.65909	0.999988	11225	1	-0.014496
CXADR	4	0.88253	0.88273	1	15484	0	0.18206	0.39457	0.54151	0.999988	9067	2	0.18206
CXCL1	3	0.0052052	0.014375	0.790688	392	3	-0.41897	0.99479	0.9949	0.999988	17910	0	-0.41897
CXCL10	4	0.92667	0.92697	1	16275	0	0.12079	0.77121	0.77997	0.999988	13465	1	0.12079
CXCL11	4	0.34557	0.48433	1	8416	1	0.11204	0.15148	0.29801	0.999988	4961	2	0.11204
CXCL12	4	0.65852	0.67149	1	11741	1	0.13093	0.12369	0.25673	0.999988	4287	2	0.13093
CXCL13	4	0.77278	0.77265	1	13552	0	0.093393	0.35637	0.50325	0.999988	8357	2	0.093393
CXCL16	4	0.84287	0.84295	1	14740	0	0.22985	0.23796	0.3849	0.999988	6322	2	0.22985
CXCL17	4	0.82091	0.82104	1	14398	0	0.14989	0.85583	0.85597	0.999988	14915	0	0.14989
CXCL3	1	0.50933	0.50939	1	9969	0	0.051035	0.49067	0.49091	0.999988	10568	0	0.051035
CXCL5	4	0.36767	0.49687	1	8639	1	0.031719	0.83035	0.83072	0.999988	14447	1	0.031719
CXCL6	1	0.78475	0.78529	1	13772	0	0.30162	0.21525	0.21488	0.999988	5964	1	0.30162
CXCL9	4	0.26001	0.38718	1	6801	2	-0.11541	0.61904	0.68437	0.999988	11695	1	-0.11541
CXCR1	4	0.24726	0.37257	1	6572	2	0.019704	0.11223	0.23693	0.999988	3982	2	0.019704
CXCR2	4	0.11068	0.21554	0.968155	3977	1	0.080361	0.30002	0.44696	0.999988	7346	1	0.080361
CXCR3	4	0.014636	0.042342	0.831546	907	3	-0.6542	0.96657	0.9667	0.999988	17198	0	-0.6542
CXCR4	4	0.66291	0.67478	1	11809	1	-0.076213	0.85906	0.85915	0.999988	14986	0	-0.076213
CXCR5	4	0.71007	0.71322	1	12517	1	0.40597	0.01814	0.058258	0.812727	1279	2	0.40597
CXCR6	4	0.74961	0.74954	1	13142	1	-0.041149	0.54893	0.6497	0.999988	11038	1	-0.041149
CXorf21	4	0.96358	0.96369	1	17013	0	0.27309	0.121	0.25211	0.999988	4210	3	0.27309
CXorf22	4	0.016362	0.046335	0.839146	982	3	-0.38446	0.82004	0.82098	0.999988	14256	1	-0.38446
CXorf23	4	0.27643	0.40578	1	7116	2	-0.082958	0.54765	0.64915	0.999988	11030	1	-0.082958
CXorf24	4	0.9051	0.90529	1	15873	0	0.017595	0.59603	0.67248	0.999988	11484	1	0.017595
CXorf27	4	0.67238	0.68223	1	11947	1	0.42822	0.039533	0.10197	0.956653	1901	3	0.42822
CXorf28	2	0.51626	0.51643	1	10042	0	-0.13247	0.87025	0.87014	0.999988	15222	0	-0.13247
CXorf31	4	0.20952	0.32957	1	5879	2	-0.31238	0.62697	0.68858	0.999988	11778	1	-0.31238
CXorf36	4	0.074733	0.16669	0.952336	3124	1	0.082884	0.23066	0.3776	0.999988	6206	1	0.082884
CXorf38	4	0.007815	0.026388	0.800607	570	3	-0.70287	0.9793	0.97953	0.999988	17517	0	-0.70287
CXorf48	4	0.2474	0.37273	1	6577	2	-0.12903	0.76638	0.77621	0.999988	13401	1	-0.12903
CXorf56	4	0.24891	0.37446	1	6602	2	-0.14972	0.92159	0.92188	0.999988	16242	0	-0.14972
CXorf57	4	0.50762	0.57104	1	9947	1	0.081906	0.26101	0.40802	0.999988	6726	2	0.081906
CXorf58	4	0.92983	0.93006	1	16335	0	0.57159	0.0090032	0.030183	0.676853	795	3	0.57159
CXorf61	4	0.24641	0.37158	1	6556	2	-0.068414	0.78915	0.79425	0.999988	13740	1	-0.068414
CXorf64	4	0.66033	0.67284	1	11771	1	0.095249	0.82113	0.822	0.999988	14280	1	0.095249
CXorf65	4	0.073455	0.16425	0.951565	3080	1	0.15339	0.22414	0.37111	0.999988	6096	2	0.15339
CXorf66	4	0.32538	0.46138	1	8006	1	-0.12163	0.4763	0.61821	0.999988	10445	1	-0.12163
CXXC1	4	0.99942	0.99943	1	17911	0	0.5927	0.00058288	0.002113	0.161625	233	4	0.5927
CXXC11	4	0.038518	0.093938	0.904675	1851	3	-0.49153	0.69935	0.73029	0.999988	12544	1	-0.49153
CXXC4	4	0.78656	0.78657	1	13802	0	0.10455	0.35722	0.50409	0.999988	8368	2	0.10455
CXXC5	4	0.099723	0.20274	0.962345	3763	1	-0.033229	0.5344	0.64306	0.999988	10920	1	-0.033229
CYB561	4	0.98989	0.98989	1	17597	0	0.45233	0.010113	0.033704	0.701754	856	4	0.45233
CYB561A3	4	0.98454	0.98462	1	17466	0	0.40039	0.015455	0.050342	0.789838	1135	4	0.40039
CYB561D1	4	0.92953	0.92976	1	16331	0	0.24434	0.14294	0.28929	0.999988	4810	2	0.24434
CYB561D2	4	0.99048	0.99051	1	17616	0	0.64696	0.0095181	0.031845	0.691737	821	4	0.64696
CYB5A	4	0.32829	0.4647	1	8057	2	-0.2045	0.95477	0.95489	0.999988	16937	0	-0.2045
CYB5B	4	0.31646	0.45136	1	7860	1	0.011256	0.56966	0.65937	0.999988	11230	1	0.011256
CYB5D1	4	0.43336	0.52999	1	9218	1	0.29894	0.20995	0.35688	0.999988	5878	2	0.29894
CYB5D2	4	0.99893	0.99893	1	17874	0	0.81293	0.00025662	0.00093158	0.091396	184	4	0.81293
CYB5R1	4	0.00711	0.024199	0.800607	532	2	-0.29258	0.87263	0.87278	0.999988	15265	0	-0.29258
CYB5R2	4	0.074414	0.16605	0.951565	3114	1	-0.12585	0.58889	0.66883	0.999988	11414	1	-0.12585
CYB5R3	4	0.29929	0.43176	1	7551	1	0.3116	0.058726	0.13929	0.998239	2489	3	0.3116
CYB5R4	4	0.81195	0.81204	1	14243	0	0.12179	0.40535	0.55239	0.999988	9264	2	0.12179
CYB5RL	4	0.80573	0.80579	1	14134	0	0.056193	0.29884	0.44577	0.999988	7326	2	0.056193
CYBA	4	0.13332	0.24169	0.985563	4373	2	-0.091852	0.36514	0.51203	0.999988	8522	2	-0.091852
CYBB	4	0.081885	0.18065	0.956448	3371	3	-0.28828	0.92865	0.92892	0.999988	16385	0	-0.28828
CYBRD1	4	0.13833	0.2475	0.988047	4473	1	-0.1556	0.36527	0.51217	0.999988	8524	1	-0.1556
CYC1	4	0.87677	0.87696	1	15380	0	0.23358	0.13649	0.27842	0.999988	4628	2	0.23358
CYCS	1	0.97109	0.97123	1	17159	0	0.79432	0.028914	0.028799	0.670703	1589	1	0.79432
CYFIP1	4	0.69536	0.70085	1	12285	1	0.19463	0.2296	0.37655	0.999988	6192	2	0.19463
CYFIP2	4	0.23984	0.36409	1	6444	1	0.02255	0.82479	0.82541	0.999988	14338	1	0.02255
CYGB	4	0.90631	0.90649	1	15899	0	0.19564	0.11923	0.24904	0.999988	4166	2	0.19564
CYHR1	4	0.11383	0.21923	0.97143	4034	1	0.026679	0.7625	0.77333	0.999988	13354	1	0.026679
CYLC1	4	0.66776	0.67857	1	11879	1	0.10731	0.73667	0.7547	0.999988	13031	1	0.10731
CYLC2	4	0.033771	0.084	0.901179	1656	2	-0.45457	0.83597	0.83614	0.999988	14559	1	-0.45457
CYLD	4	0.15631	0.26835	0.99122	4838	1	-0.098686	0.95342	0.95356	0.999988	16905	0	-0.098686
CYorf17	4	0.047636	0.1127	0.921621	2181	3	-0.23024	0.50828	0.63165	0.999988	10701	1	-0.23024
CYP11A1	4	0.73992	0.74017	1	12968	1	-0.11266	0.55165	0.65097	0.999988	11056	1	-0.11266
CYP11B1	4	0.10624	0.21029	0.96546	3889	2	-0.089476	0.44986	0.59703	0.999988	10045	2	-0.089476
CYP11B2	4	0.16616	0.27969	0.993459	5027	2	-0.046876	0.44609	0.59321	0.999988	9980	2	-0.046876
CYP17A1	4	0.04756	0.11254	0.921621	2178	3	-0.30841	0.87471	0.87487	0.999988	15297	0	-0.30841
CYP19A1	4	0.24306	0.36772	1	6500	1	-0.026313	0.64441	0.69804	0.999988	11952	1	-0.026313
CYP1A1	4	0.33743	0.47513	1	8251	2	-0.23774	0.77693	0.78438	0.999988	13550	1	-0.23774
CYP1A2	4	0.44743	0.53741	1	9362	1	0.19743	0.34439	0.49131	0.999988	8158	2	0.19743
CYP1B1	4	0.055222	0.1282	0.93531	2444	3	-0.32669	0.93621	0.93635	0.999988	16546	0	-0.32669
CYP20A1	4	0.0073452	0.024936	0.800607	546	2	-0.5271	0.95687	0.95701	0.999988	16981	0	-0.5271
CYP21A2	4	0.76285	0.76264	1	13372	0	0.07082	0.37679	0.52371	0.999988	8750	1	0.07082
CYP24A1	4	0.52594	0.58185	1	10140	1	0.17714	0.1723	0.31913	0.999988	5250	2	0.17714
CYP26A1	4	0.98364	0.98372	1	17442	0	0.33793	0.01636	0.053104	0.797082	1187	4	0.33793
CYP26B1	4	0.51838	0.5773	1	10073	1	0.06414	0.26134	0.40836	0.999988	6733	2	0.06414
CYP26C1	4	0.66041	0.67291	1	11772	1	-0.15891	0.12803	0.26409	0.999988	4397	1	-0.15891
CYP27A1	4	0.031381	0.07898	0.898777	1566	1	-0.089217	0.96527	0.96538	0.999988	17167	0	-0.089217
CYP27B1	4	0.61613	0.64032	1	11195	1	0.13063	0.71589	0.74082	0.999988	12756	1	0.13063
CYP27C1	4	0.18578	0.30232	0.998959	5414	2	-0.1881	0.96042	0.96056	0.999988	17064	0	-0.1881
CYP2A13	4	0.94186	0.94203	1	16579	0	0.21278	0.23152	0.37849	0.999988	6223	2	0.21278
CYP2A6	1	0.18995	0.18985	0.959527	5490	1	-0.44127	0.81005	0.81039	0.999988	14076	0	-0.44127
CYP2A7	1	0.1136	0.11356	0.92264	4029	1	-0.57735	0.8864	0.8869	0.999988	15510	0	-0.57735
CYP2B6	4	0.10405	0.20774	0.963994	3848	2	-0.29288	0.1098	0.23265	0.999988	3916	1	-0.29288
CYP2C18	4	0.42614	0.52622	1	9156	1	-0.043176	0.90629	0.90647	0.999988	15934	0	-0.043176
CYP2C19	3	0.78779	0.78783	1	13832	0	0.3178	0.14515	0.24421	0.999988	4856	2	0.3178
CYP2C8	4	0.25039	0.37612	1	6629	2	-0.040497	0.33902	0.486	0.999988	8064	2	-0.040497
CYP2C9	3	0.12063	0.2017	0.961473	4155	2	-0.26882	0.33762	0.45943	0.999988	8035	1	-0.26882
CYP2D6	4	0.72815	0.72943	1	12775	1	0.32846	0.074582	0.16922	0.999988	2929	3	0.32846
CYP2E1	4	0.27812	0.40773	1	7145	2	-0.0051831	0.093025	0.20315	0.999988	3432	2	-0.0051831
CYP2F1	4	0.29286	0.42453	1	7417	2	-0.12	0.92721	0.92751	0.999988	16356	0	-0.12
CYP2J2	4	0.10846	0.21289	0.965832	3936	1	0.080112	0.40959	0.55666	0.999988	9331	2	0.080112
CYP2R1	4	0.9678	0.96794	1	17100	0	0.22217	0.3795	0.52638	0.999988	8802	2	0.22217
CYP2S1	4	0.85894	0.85903	1	15064	0	0.56395	0.030675	0.084181	0.916549	1637	3	0.56395
CYP2U1	4	0.65332	0.6675	1	11674	1	0.042104	0.26288	0.40994	0.999988	6759	2	0.042104
CYP2W1	4	0.83938	0.83947	1	14681	0	0.38935	0.067922	0.15677	0.999988	2747	3	0.38935
CYP39A1	4	0.27706	0.40648	1	7129	2	-0.24589	0.33727	0.48423	0.999988	8028	1	-0.24589
CYP3A4	1	0.40744	0.40782	1	8994	0	-0.05326	0.59256	0.59245	0.999988	11445	0	-0.05326
CYP3A43	3	0.20029	0.30985	1	5698	2	-0.24204	0.48924	0.54667	0.999988	10559	1	-0.24204
CYP3A5	4	0.17553	0.2905	0.997115	5208	1	0.040803	0.34745	0.49439	0.999988	8202	2	0.040803
CYP3A7	4	0.26623	0.39425	1	6916	2	-0.14179	0.58996	0.66938	0.999988	11423	1	-0.14179
CYP46A1	4	0.78297	0.78294	1	13739	0	0.039367	0.8866	0.88677	0.999988	15516	0	0.039367
CYP4A11	3	0.81992	0.81988	1	14380	0	0.49253	0.075958	0.15426	0.999988	2960	2	0.49253
CYP4A22	1	0.98625	0.98627	1	17512	0	1.1342	0.013755	0.013608	0.474403	1038	1	1.1342
CYP4B1	4	0.026687	0.068865	0.888971	1382	3	-0.36929	0.81359	0.81514	0.999988	14147	1	-0.36929
CYP4F11	4	0.30806	0.44175	1	7714	1	-0.16716	0.96199	0.96207	0.999988	17096	0	-0.16716
CYP4F12	4	0.037376	0.091592	0.903665	1807	1	0.29049	0.26177	0.4088	0.999988	6743	2	0.29049
CYP4F2	4	0.34191	0.48018	1	8338	1	-0.095669	0.85328	0.85342	0.999988	14862	0	-0.095669
CYP4F22	4	0.57119	0.60982	1	10634	1	0.15042	0.2579	0.40486	0.999988	6678	2	0.15042
CYP4F3	4	0.73465	0.73527	1	12870	1	0.11332	0.40985	0.55691	0.999988	9338	2	0.11332
CYP4V2	4	0.22604	0.34842	1	6154	2	-0.2061	0.96712	0.96725	0.999988	17210	0	-0.2061
CYP4X1	4	0.55827	0.60164	1	10494	1	0.20474	0.31123	0.45824	0.999988	7541	2	0.20474
CYP4Z1	4	0.98156	0.98166	1	17394	0	0.35665	0.1412	0.28636	0.999988	4763	3	0.35665
CYP51A1	4	0.88675	0.88692	1	15561	0	0.56446	0.0063905	0.021848	0.594512	657	3	0.56446
CYP7A1	4	0.027738	0.071122	0.894527	1420	1	0.17907	0.25937	0.40639	0.999988	6702	2	0.17907
CYP7B1	4	0.74863	0.7486	1	13125	1	0.038204	0.63032	0.69039	0.999988	11811	1	0.038204
CYP8B1	4	0.8788	0.879	1	15420	0	0.44935	0.039166	0.10122	0.954246	1893	2	0.44935
CYR61	4	0.017415	0.04868	0.852429	1018	2	-0.32505	0.83445	0.83468	0.999988	14530	1	-0.32505
CYS1	4	0.18288	0.29896	0.998687	5357	1	-0.047291	0.085604	0.1897	0.999988	3238	1	-0.047291
CYSLTR1	4	0.54293	0.59209	1	10322	1	-0.25823	0.86835	0.86848	0.999988	15174	0	-0.25823
CYSLTR2	4	0.010137	0.031989	0.805563	701	2	-0.64031	0.94822	0.94839	0.999988	16804	0	-0.64031
CYSTM1	4	0.065237	0.14814	0.938588	2809	2	-0.12545	0.41516	0.56227	0.999988	9432	2	-0.12545
CYTH1	4	0.58543	0.61928	1	10802	1	0.051225	0.4628	0.61026	0.999988	10298	2	0.051225
CYTH2	4	0.22199	0.3438	1	6084	1	0.0068629	0.89389	0.894	0.999988	15657	0	0.0068629
CYTH3	4	0.81091	0.81099	1	14222	0	-0.03801	0.52245	0.63782	0.999988	10815	1	-0.03801
CYTH4	4	0.8589	0.85899	1	15063	0	-0.054815	0.9619	0.96199	0.999988	17093	0	-0.054815
CYTIP	4	0.0053828	0.018532	0.800607	404	4	-0.36794	0.99462	0.99467	0.999988	17904	0	-0.36794
CYTL1	4	0.8102	0.8103	1	14206	0	0.22891	0.24869	0.39564	0.999988	6522	2	0.22891
CYYR1	4	0.57331	0.61118	1	10663	1	0.028141	0.8591	0.85919	0.999988	14987	0	0.028141
D2HGDH	4	0.76717	0.76702	1	13449	0	0.05372	0.29433	0.44124	0.999988	7257	2	0.05372
DAAM1	4	0.90097	0.90111	1	15803	0	0.27143	0.074593	0.16924	0.999988	2930	3	0.27143
DAAM2	4	0.92937	0.92961	1	16328	0	0.30488	0.10755	0.22866	0.999988	3853	3	0.30488
DAB1	4	0.30764	0.44127	1	7703	2	-0.16743	0.97002	0.97017	0.999988	17277	0	-0.16743
DAB2	4	0.90364	0.90386	1	15850	0	0.072817	0.64811	0.7001	0.999988	12002	1	0.072817
DAB2IP	4	0.014403	0.041811	0.830526	898	1	-0.0079065	0.70255	0.73227	0.999988	12577	1	-0.0079065
DACH1	4	0.61042	0.63634	1	11127	1	0.10233	0.42555	0.57269	0.999988	9600	2	0.10233
DACH2	4	1.6239e-05	6.4994e-05	0.16761	7	4	-0.88674	0.99998	0.99998	0.999988	18049	0	-0.88674
DACT1	4	0.1178	0.22375	0.974173	4106	2	-0.12446	0.41986	0.56695	0.999988	9509	1	-0.12446
DACT2	4	0.73161	0.73256	1	12824	1	-0.049291	0.93367	0.93385	0.999988	16498	0	-0.049291
DACT3	4	0.92036	0.92061	1	16167	0	0.12862	0.1363	0.2781	0.999988	4623	1	0.12862
DAD1	4	0.046615	0.11064	0.920393	2145	2	-0.37402	0.96624	0.96638	0.999988	17191	0	-0.37402
DAG1	4	0.98457	0.98464	1	17467	0	0.67594	0.0027586	0.0097153	0.395003	443	4	0.67594
DAGLA	3	0.38469	0.43588	1	8787	1	-0.041538	0.12225	0.21474	0.999988	4243	1	-0.041538
DAGLB	4	0.29243	0.42402	1	7411	2	0.00019866	0.43159	0.57873	0.999988	9710	2	0.00019866
DAK	4	0.2158	0.33676	1	5984	1	0.49431	0.058164	0.13825	0.998	2470	3	0.49431
DALRD3	4	0.9946	0.99466	1	17710	0	0.4815	0.0053952	0.01857	0.545982	612	4	0.4815
DAND5	4	0.18404	0.30034	0.998959	5376	1	0.29484	0.040744	0.10441	0.957862	1947	2	0.29484
DAO	4	0.12579	0.23298	0.981946	4242	2	-0.28088	0.9683	0.96844	0.999988	17240	0	-0.28088
DAOA	4	0.30278	0.43575	1	7614	1	-0.0091466	0.71107	0.73762	0.999988	12690	1	-0.0091466
DAP	4	0.066718	0.15102	0.938658	2863	2	-0.21684	0.94751	0.94768	0.999988	16791	0	-0.21684
DAP3	4	0.99334	0.99339	1	17681	0	0.4362	0.0066638	0.02275	0.604652	673	4	0.4362
DAPK1	4	0.40905	0.51745	1	9008	1	0.10714	0.58376	0.6663	0.999988	11370	1	0.10714
DAPK2	4	0.124	0.23091	0.981476	4204	2	-0.098408	0.44451	0.59163	0.999988	9951	2	-0.098408
DAPK3	4	0.66129	0.67357	1	11788	1	0.13377	0.35894	0.50581	0.999988	8399	2	0.13377
DAPP1	4	0.10514	0.20901	0.964965	3869	1	0.15067	0.23966	0.38656	0.999988	6351	2	0.15067
DARC	4	0.37849	0.50211	1	8728	1	-0.11532	0.87849	0.87869	0.999988	15371	0	-0.11532
DARS	4	0.028974	0.073791	0.89569	1471	2	-0.2459	0.14743	0.29394	0.999988	4895	2	-0.2459
DARS2	4	0.8456	0.84566	1	14795	0	0.10591	0.31886	0.46584	0.999988	7691	2	0.10591
DAW1	4	0.62489	0.64661	1	11313	1	-0.13457	0.42796	0.57515	0.999988	9646	1	-0.13457
DAXX	4	0.086501	0.18746	0.958195	3495	1	0.10316	0.069396	0.15954	0.999988	2787	2	0.10316
DAZAP1	4	0.61162	0.63717	1	11140	1	-0.04094	0.61585	0.68266	0.999988	11665	1	-0.04094
DAZAP2	4	0.27756	0.40709	1	7138	2	-0.11244	0.90134	0.90152	0.999988	15829	0	-0.11244
DAZL	4	0.96313	0.96324	1	17002	0	0.27035	0.12391	0.25708	0.999988	4293	3	0.27035
DBF4	4	0.92696	0.92726	1	16282	0	0.37354	0.24355	0.39038	0.999988	6411	2	0.37354
DBF4B	4	0.97949	0.97971	1	17334	0	0.49959	0.0075129	0.025476	0.635739	714	3	0.49959
DBH	4	0.77474	0.77459	1	13588	0	-0.038698	0.88792	0.88809	0.999988	15540	0	-0.038698
DBI	4	0.99781	0.99782	1	17827	0	0.45469	0.0021945	0.0078034	0.353247	396	4	0.45469
DBN1	4	0.78795	0.78796	1	13835	0	0.14467	0.40074	0.54778	0.999988	9180	2	0.14467
DBNDD1	4	0.59431	0.62526	1	10915	1	0.17441	0.11301	0.23829	0.999988	4002	2	0.17441
DBNDD2	4	0.85215	0.85225	1	14944	0	0.078369	0.44741	0.59457	0.999988	10002	2	0.078369
DBNL	4	0.02713	0.069809	0.889967	1402	2	-0.039791	0.32485	0.47176	0.999988	7805	2	-0.039791
DBP	4	0.72488	0.72649	1	12732	1	-0.077586	0.84905	0.84915	0.999988	14780	0	-0.077586
DBR1	4	0.9994	0.99942	1	17907	0	0.96599	0.00060131	0.0021783	0.162978	238	4	0.96599
DBT	4	0.19808	0.31631	1	5647	2	-0.26119	0.74394	0.75986	0.999988	13114	1	-0.26119
DBX1	4	0.93264	0.93283	1	16387	0	0.089183	0.64418	0.69791	0.999988	11951	1	0.089183
DBX2	4	0.24423	0.36906	1	6515	2	-0.32902	0.69905	0.73009	0.999988	12539	1	-0.32902
DCAF10	4	0.98743	0.98749	1	17546	0	0.28531	0.012571	0.041411	0.754657	976	4	0.28531
DCAF11	4	0.061368	0.14034	0.935673	2668	3	-0.2958	0.46956	0.6154	0.999988	10389	1	-0.2958
DCAF12	4	0.29247	0.42407	1	7412	1	-0.031261	0.85673	0.85689	0.999988	14937	0	-0.031261
DCAF12L1	4	0.76495	0.7647	1	13405	0	0.040463	0.33827	0.48523	0.999988	8047	1	0.040463
DCAF12L2	4	0.13184	0.24	0.985421	4345	2	0.057372	0.21806	0.36501	0.999988	6005	2	0.057372
DCAF13	4	0.0082267	0.027566	0.800607	606	3	-0.73353	0.96976	0.96988	0.999988	17269	0	-0.73353
DCAF15	4	0.56535	0.60615	1	10569	1	0.48805	0.020453	0.063153	0.832496	1352	3	0.48805
DCAF16	4	0.76674	0.76656	1	13438	0	-0.16362	0.95308	0.95324	0.999988	16898	0	-0.16362
DCAF17	4	0.060484	0.13862	0.935673	2632	1	-0.072216	0.86	0.86011	0.999988	15009	0	-0.072216
DCAF4	4	0.067147	0.15188	0.938658	2884	1	0.017844	0.28789	0.43486	0.999988	7158	1	0.017844
DCAF4L1	4	0.98105	0.98118	1	17376	0	0.21484	0.10232	0.2194	0.999988	3696	3	0.21484
DCAF4L2	4	0.20957	0.32963	1	5880	1	-0.05206	0.79165	0.79627	0.999988	13786	1	-0.05206
DCAF5	4	0.71613	0.71858	1	12605	1	0.10156	0.4587	0.60613	0.999988	10216	1	0.10156
DCAF6	4	0.69033	0.69674	1	12206	1	0.089944	0.49637	0.62659	0.999988	10605	1	0.089944
DCAF7	1	0.22776	0.22741	0.977254	6195	1	-0.31082	0.77224	0.7728	0.999988	13481	0	-0.31082
DCAF8	4	0.90266	0.90285	1	15830	0	0.18605	0.16691	0.31363	0.999988	5181	2	0.18605
DCAF8L1	4	0.18438	0.30072	0.998959	5383	2	-0.0070141	0.4377	0.58482	0.999988	9819	2	-0.0070141
DCAF8L2	4	0.98469	0.98476	1	17472	0	0.4673	0.015307	0.049892	0.789758	1125	4	0.4673
DCAKD	4	0.97579	0.97604	1	17259	0	0.44795	0.031409	0.08567	0.920107	1658	3	0.44795
DCBLD1	4	0.13829	0.24746	0.988047	4472	2	-0.1964	0.45991	0.60738	0.999988	10235	1	-0.1964
DCBLD2	4	0.89858	0.89867	1	15755	0	0.17511	0.41391	0.561	0.999988	9408	2	0.17511
DCC	4	0.013572	0.039867	0.826267	862	2	-0.42387	0.27115	0.4181	0.999988	6875	1	-0.42387
DCD	4	0.0081627	0.027437	0.800607	599	3	-0.53247	0.52452	0.63876	0.999988	10835	1	-0.53247
DCDC1	4	0.68443	0.69193	1	12108	1	0.26202	0.13744	0.28006	0.999988	4661	3	0.26202
DCDC2	4	0.060951	0.13953	0.935673	2651	3	-0.27366	0.60626	0.67771	0.999988	11571	1	-0.27366
DCDC2B	4	0.10758	0.21185	0.965832	3915	2	-0.22075	0.24438	0.39123	0.999988	6430	1	-0.22075
DCHS1	4	0.12522	0.23233	0.981913	4229	2	0.1001	0.11258	0.23756	0.999988	3995	2	0.1001
DCHS2	4	0.075203	0.16761	0.953082	3137	3	-0.2611	0.9847	0.98477	0.999988	17642	0	-0.2611
DCK	4	0.84613	0.84621	1	14813	0	0.43156	0.020132	0.062507	0.831519	1341	3	0.43156
DCLK1	4	0.23103	0.35408	1	6267	1	0.041537	0.55283	0.65152	0.999988	11066	1	0.041537
DCLK2	4	0.12782	0.23532	0.983267	4273	2	-0.15477	0.50851	0.63174	0.999988	10703	1	-0.15477
DCLK3	4	0.047191	0.1118	0.921621	2165	2	-0.27228	0.84241	0.84248	0.999988	14669	0	-0.27228
DCLRE1A	4	0.042966	0.10321	0.917617	2003	2	-0.27925	0.80844	0.8105	0.999988	14052	1	-0.27925
DCLRE1B	4	0.79335	0.79343	1	13930	0	0.46256	0.015982	0.051994	0.794772	1166	3	0.46256
DCLRE1C	4	0.12106	0.22755	0.977254	4161	2	-0.14102	0.29613	0.44309	0.999988	7282	2	-0.14102
DCN	4	0.0066397	0.022663	0.800607	496	4	-0.7672	0.99217	0.99221	0.999988	17834	0	-0.7672
DCP1B	4	0.051709	0.12107	0.929844	2322	3	-0.22747	0.94598	0.94613	0.999988	16750	0	-0.22747
DCP2	4	0.0068238	0.02327	0.800607	509	3	-0.78911	0.63913	0.69513	0.999988	11910	1	-0.78911
DCPS	4	0.30262	0.43553	1	7607	2	-0.025624	0.43728	0.58439	0.999988	9812	2	-0.025624
DCST1	4	0.67103	0.68114	1	11922	1	0.28571	0.12778	0.26363	0.999988	4384	2	0.28571
DCST2	4	0.16387	0.27706	0.993459	4982	2	-0.1072	0.37111	0.51801	0.999988	8631	2	-0.1072
DCSTAMP	4	0.091673	0.19347	0.961429	3597	2	-0.1628	0.82533	0.82589	0.999988	14348	1	-0.1628
DCT	4	0.33187	0.46877	1	8134	1	0.074754	0.14472	0.29123	0.999988	4849	2	0.074754
DCTD	4	0.016468	0.046563	0.840609	986	2	-0.34873	0.40325	0.55033	0.999988	9230	2	-0.34873
DCTN1	4	0.010818	0.033589	0.805563	742	2	-0.46291	0.41742	0.56454	0.999988	9472	1	-0.46291
DCTN2	4	0.67318	0.68287	1	11958	1	0.20667	0.19944	0.34626	0.999988	5700	2	0.20667
DCTN3	4	0.99691	0.99695	1	17785	0	0.5398	0.0030925	0.010865	0.421398	464	4	0.5398
DCTN4	4	0.13595	0.24475	0.986321	4428	2	-0.024729	0.039459	0.10181	0.956653	1898	2	-0.024729
DCTN5	4	0.94387	0.94407	1	16611	0	0.15118	0.090241	0.19812	0.999988	3354	1	0.15118
DCTN6	4	0.80464	0.80469	1	14118	0	0.58654	0.013745	0.04502	0.772536	1037	3	0.58654
DCTPP1	4	0.93256	0.93276	1	16385	0	0.13437	0.22265	0.36963	0.999988	6078	1	0.13437
DCUN1D1	4	0.96389	0.96402	1	17016	0	0.31027	0.28117	0.42814	0.999988	7039	2	0.31027
DCUN1D2	4	0.60234	0.63077	1	11020	1	0.043577	0.19542	0.34223	0.999988	5631	1	0.043577
DCUN1D3	4	0.11589	0.22154	0.97227	4071	1	0.24889	0.14133	0.2866	0.999988	4769	3	0.24889
DCUN1D4	4	0.20846	0.32834	1	5858	2	-0.25916	0.55625	0.6531	0.999988	11099	1	-0.25916
DCUN1D5	4	0.75154	0.75153	1	13168	1	-0.045685	0.92634	0.92663	0.999988	16342	0	-0.045685
DCX	4	0.16419	0.27743	0.993459	4988	1	0.45015	0.036714	0.096351	0.951068	1806	3	0.45015
DCXR	4	0.074091	0.16546	0.951565	3101	2	-0.22787	0.57708	0.66299	0.999988	11305	1	-0.22787
DDA1	4	0.26061	0.38786	1	6809	2	-0.1057	0.71576	0.74073	0.999988	12755	1	-0.1057
DDAH1	4	0.82136	0.82151	1	14402	0	0.12583	0.2219	0.36885	0.999988	6063	2	0.12583
DDAH2	4	0.029782	0.075564	0.898777	1502	1	-0.086679	0.90171	0.90189	0.999988	15836	0	-0.086679
DDB1	4	0.2839	0.41431	1	7248	1	0.24272	0.066718	0.15452	0.999988	2720	2	0.24272
DDC	4	0.17802	0.29334	0.997247	5258	1	0.17913	0.2222	0.36916	0.999988	6069	2	0.17913
DDHD1	4	0.83711	0.83724	1	14650	0	0.091028	0.55209	0.65117	0.999988	11060	1	0.091028
DDHD2	4	0.22865	0.35138	1	6217	2	-0.043201	0.12645	0.26138	0.999988	4358	2	-0.043201
DDI1	4	0.28152	0.41161	1	7205	2	0.037176	0.30497	0.45192	0.999988	7429	2	0.037176
DDI2	4	0.0010441	0.0037425	0.61158	106	3	-0.60673	0.97346	0.97371	0.999988	17368	0	-0.60673
DDIT3	4	0.53554	0.58755	1	10242	1	0.17827	0.42231	0.56944	0.999988	9548	2	0.17827
DDIT4	4	0.042031	0.10126	0.914415	1970	1	0.21281	0.26808	0.41503	0.999988	6830	2	0.21281
DDIT4L	4	0.055355	0.12846	0.93531	2453	2	-0.30402	0.91451	0.91469	0.999988	16099	0	-0.30402
DDN	4	0.0035951	0.012579	0.790688	281	2	-0.22948	0.099633	0.21473	0.999988	3628	2	-0.22948
DDO	4	0.15243	0.26381	0.991026	4757	2	-0.0055033	0.22181	0.36876	0.999988	6062	2	-0.0055033
DDOST	4	0.064464	0.14656	0.938588	2771	2	-0.042435	0.33262	0.47953	0.999988	7948	2	-0.042435
DDR1	4	0.22816	0.35081	1	6208	2	-0.042897	0.44008	0.58727	0.999988	9867	2	-0.042897
DDR2	4	0.77857	0.77843	1	13663	0	0.60293	0.011811	0.039048	0.73966	938	3	0.60293
DDRGK1	4	0.44927	0.53842	1	9383	1	0.12365	0.37654	0.52346	0.999988	8746	2	0.12365
DDTL	2	0.89125	0.89102	1	15630	0	0.44282	0.10875	0.18349	0.999988	3882	2	0.44282
DDX1	4	0.051581	0.1208	0.929844	2317	3	-0.53976	0.84876	0.84888	0.999988	14775	0	-0.53976
DDX10	4	0.044967	0.10732	0.917698	2083	2	-0.67197	0.6855	0.72178	0.999988	12384	1	-0.67197
DDX11	4	0.13276	0.24104	0.985563	4361	2	-0.28932	0.36281	0.50972	0.999988	8467	1	-0.28932
DDX18	4	0.029787	0.075579	0.898777	1504	2	-0.86319	0.75825	0.77018	0.999988	13299	1	-0.86319
DDX19A	4	0.27537	0.40455	1	7096	2	-0.28022	0.42543	0.57258	0.999988	9598	1	-0.28022
DDX19B	4	0.66031	0.67282	1	11770	1	0.11853	0.054381	0.13108	0.991223	2356	1	0.11853
DDX20	4	0.46183	0.54535	1	9485	1	0.17949	0.048575	0.11965	0.981469	2175	2	0.17949
DDX21	4	0.86107	0.86116	1	15096	0	0.21809	0.32331	0.47017	0.999988	7777	1	0.21809
DDX23	4	0.1151	0.22062	0.971776	4058	2	-0.17463	0.73426	0.75308	0.999988	13001	1	-0.17463
DDX24	4	0.023031	0.060982	0.881396	1227	2	-0.23178	0.94	0.94019	0.999988	16626	0	-0.23178
DDX25	4	0.78043	0.78034	1	13699	0	0.093126	0.28942	0.43639	0.999988	7179	2	0.093126
DDX26B	4	0.57256	0.61067	1	10652	1	0.25917	0.16924	0.31599	0.999988	5214	2	0.25917
DDX27	4	0.51379	0.57459	1	10016	1	0.53557	0.096527	0.20933	0.999988	3532	3	0.53557
DDX28	4	0.7986	0.7987	1	14001	0	0.18637	0.42743	0.5746	0.999988	9635	2	0.18637
DDX31	4	0.044772	0.10693	0.917698	2074	3	-0.35657	0.92898	0.92924	0.999988	16393	0	-0.35657
DDX39A	4	0.041699	0.10056	0.912686	1959	2	-0.42941	0.87739	0.87757	0.999988	15353	0	-0.42941
DDX39B	4	0.72119	0.72315	1	12677	1	0.049637	0.78868	0.79386	0.999988	13733	1	0.049637
DDX3X	4	0.063712	0.14503	0.938588	2746	2	-0.76251	0.92024	0.92049	0.999988	16223	0	-0.76251
DDX3Y	4	0.74378	0.74391	1	13036	1	0.33189	0.061101	0.1438	0.999988	2559	3	0.33189
DDX4	4	0.88086	0.88105	1	15455	0	0.099411	0.6886	0.72365	0.999988	12419	1	0.099411
DDX41	4	0.3386	0.47646	1	8274	2	0.16667	0.045198	0.11313	0.971716	2079	2	0.16667
DDX42	4	1	1	1	18011	0	1.2351	2.2236e-07	1.3712e-06	0.000413	53	4	1.2351
DDX43	4	0.33582	0.47327	1	8214	2	-0.20635	0.015408	0.050198	0.789838	1133	1	-0.20635
DDX46	4	1	1	1	18032	0	1.9294	5.1953e-09	2.7424e-07	0.000101	22	4	1.9294
DDX47	4	0.75184	0.75184	1	13175	1	0.26132	0.41797	0.56512	0.999988	9482	2	0.26132
DDX49	4	0.73336	0.73413	1	12853	1	0.44557	0.018028	0.057953	0.811992	1270	2	0.44557
DDX5	4	0.99651	0.99656	1	17773	0	0.61287	0.0034902	0.01224	0.450031	490	4	0.61287
DDX50	4	0.075022	0.16727	0.952783	3132	3	-0.39735	0.53459	0.64314	0.999988	10923	1	-0.39735
DDX51	4	0.028963	0.073767	0.89569	1470	3	-0.67022	0.97958	0.9798	0.999988	17524	0	-0.67022
DDX52	4	0.61849	0.642	1	11231	1	0.22343	0.21151	0.35844	0.999988	5904	2	0.22343
DDX53	4	0.024511	0.064174	0.888358	1287	3	-0.41882	0.25739	0.40434	0.999988	6668	1	-0.41882
DDX54	4	0.73204	0.73295	1	12834	1	0.084732	0.41529	0.56239	0.999988	9434	2	0.084732
DDX55	4	0.16377	0.27694	0.993459	4978	2	-0.36536	0.70325	0.73272	0.999988	12588	1	-0.36536
DDX56	4	0.24822	0.37365	1	6590	2	-0.28957	0.6237	0.68687	0.999988	11744	1	-0.28957
DDX58	4	0.60628	0.63346	1	11068	1	0.0058164	0.57997	0.66443	0.999988	11331	1	0.0058164
DDX59	3	0.99898	0.999	1	17883	0	0.74384	0.0010169	0.0029368	0.199304	285	3	0.74384
DDX6	4	0.0050434	0.017428	0.800607	382	3	-0.80007	0.9198	0.92005	0.999988	16212	0	-0.80007
DDX60	4	0.16024	0.27291	0.992079	4912	2	0.056816	0.15107	0.29759	0.999988	4953	2	0.056816
DDX60L	4	0.36003	0.4932	1	8554	1	0.29731	0.11474	0.24128	0.999988	4056	2	0.29731
DEAF1	4	0.50452	0.56927	1	9922	1	0.025727	0.64071	0.696	0.999988	11921	1	0.025727
DEC1	4	0.65559	0.66925	1	11697	1	0.48561	0.050998	0.12442	0.984701	2254	3	0.48561
DECR1	4	0.80307	0.80314	1	14088	0	0.44054	0.024847	0.072189	0.875775	1469	3	0.44054
DECR2	4	0.020114	0.054679	0.862799	1129	3	-0.38999	0.62829	0.68928	0.999988	11793	1	-0.38999
DEDD	4	0.21875	0.34012	1	6033	2	-0.27426	0.61862	0.68415	0.999988	11691	1	-0.27426
DEDD2	4	0.0065326	0.022301	0.800607	487	2	-0.66128	0.11774	0.24644	0.999988	4128	1	-0.66128
DEF6	4	0.52355	0.58041	1	10115	1	-0.081557	0.45115	0.59831	0.999988	10066	1	-0.081557
DEF8	4	0.47585	0.55307	1	9626	1	0.19955	0.14061	0.2854	0.999988	4745	3	0.19955
DEFA4	4	0.89241	0.89253	1	15660	0	0.090912	0.4505	0.59763	0.999988	10053	1	0.090912
DEFA5	4	0.47201	0.55091	1	9592	1	-0.089119	0.93977	0.93996	0.999988	16624	0	-0.089119
DEFA6	4	0.80397	0.80403	1	14105	0	0.10646	0.83194	0.83226	0.999988	14484	1	0.10646
DEFB1	4	0.66116	0.67347	1	11786	1	0.012841	0.43998	0.58716	0.999988	9865	2	0.012841
DEFB108B	1	0.36223	0.36257	1	8579	0	-0.11059	0.63777	0.63792	0.999988	11900	0	-0.11059
DEFB112	4	0.95576	0.95592	1	16853	0	0.20456	0.29051	0.43749	0.999988	7199	2	0.20456
DEFB113	4	0.7605	0.76029	1	13326	0	0.054436	0.53449	0.6431	0.999988	10921	1	0.054436
DEFB114	1	0.56638	0.56647	1	10584	0	0.10117	0.43362	0.43392	0.999988	9743	0	0.10117
DEFB115	4	0.029551	0.075048	0.896839	1497	3	-0.4453	0.81384	0.81537	0.999988	14152	1	-0.4453
DEFB116	4	0.30188	0.4347	1	7593	1	0.15544	0.81838	0.81948	0.999988	14226	1	0.15544
DEFB118	4	0.60508	0.63266	1	11052	1	0.32511	0.027027	0.076666	0.890016	1535	2	0.32511
DEFB119	4	0.5343	0.58681	1	10232	1	0.26019	0.20132	0.34816	0.999988	5730	2	0.26019
DEFB121	3	0.41422	0.45628	1	9048	1	-0.15128	0.52425	0.5693	0.999988	10834	1	-0.15128
DEFB123	4	0.19332	0.31094	1	5556	2	-0.19279	0.62662	0.68839	0.999988	11772	1	-0.19279
DEFB124	4	0.18979	0.3069	1	5485	2	-0.20789	0.98573	0.98578	0.999988	17674	0	-0.20789
DEFB125	4	0.37975	0.50273	1	8736	1	0.024353	0.2764	0.42331	0.999988	6961	1	0.024353
DEFB126	4	0.13686	0.2458	0.987332	4443	2	-0.16683	0.90915	0.90931	0.999988	15982	0	-0.16683
DEFB127	3	0.0040806	0.011298	0.773971	319	1	-0.042052	0.35408	0.46825	0.999988	8315	1	-0.042052
DEFB128	3	0.01885	0.048774	0.852429	1073	3	-0.44628	0.98115	0.98128	0.999988	17560	0	-0.44628
DEFB129	4	0.085217	0.18598	0.95682	3469	2	-0.30602	0.37833	0.5252	0.999988	8781	1	-0.30602
DEFB130	3	0.7836	0.78361	1	13751	0	0.18929	0.27181	0.4022	0.999988	6888	1	0.18929
DEFB131	1	0.16745	0.16728	0.952783	5060	1	-0.37188	0.83255	0.83297	0.999988	14501	0	-0.37188
DEFB132	4	0.034756	0.08609	0.903665	1698	3	-0.4004	0.92818	0.92848	0.999988	16376	0	-0.4004
DEFB134	4	0.65688	0.67026	1	11718	1	0.083675	0.23782	0.38476	0.999988	6321	2	0.083675
DEFB135	4	0.06382	0.14524	0.938588	2749	1	-0.11912	0.049336	0.12118	0.981593	2199	1	-0.11912
DEFB136	4	0.058705	0.13508	0.93531	2579	3	-0.44592	0.26839	0.41535	0.999988	6836	1	-0.44592
DEGS1	4	0.46773	0.54855	1	9549	1	-0.016911	0.89135	0.89149	0.999988	15619	0	-0.016911
DEGS2	4	0.046301	0.11002	0.920393	2129	2	-0.33165	0.93932	0.93951	0.999988	16615	0	-0.33165
DEK	4	0.91082	0.91096	1	15993	0	0.0094936	0.20288	0.3497	0.999988	5757	1	0.0094936
DENND1A	4	0.34605	0.48489	1	8424	2	-0.012155	0.16063	0.30736	0.999988	5095	1	-0.012155
DENND1B	4	0.92581	0.9261	1	16262	0	0.39246	0.066012	0.15324	0.999988	2701	3	0.39246
DENND1C	4	0.91911	0.91932	1	16140	0	0.29323	0.038802	0.10051	0.953444	1879	2	0.29323
DENND2A	4	0.0014263	0.0050638	0.652935	138	4	-0.44733	0.99857	0.99855	0.999988	18000	0	-0.44733
DENND2C	4	0.89668	0.89681	1	15727	0	0.19267	0.1497	0.2962	0.999988	4932	2	0.19267
DENND2D	4	0.057216	0.13216	0.93531	2516	2	-0.13944	0.076756	0.17331	0.999988	2983	2	-0.13944
DENND3	4	0.028567	0.072884	0.894527	1452	2	-0.46992	0.52616	0.63947	0.999988	10852	1	-0.46992
DENND4A	4	0.76306	0.76283	1	13377	0	-0.073311	0.8616	0.86171	0.999988	15053	0	-0.073311
DENND4B	4	0.71409	0.71672	1	12577	1	0.099142	0.78344	0.78963	0.999988	13654	1	0.099142
DENND4C	4	0.62454	0.64633	1	11310	1	-0.0064662	0.47952	0.61957	0.999988	10480	1	-0.0064662
DENND5A	4	0.85845	0.85854	1	15056	0	0.23609	0.11789	0.2467	0.999988	4133	3	0.23609
DENND5B	4	0.28864	0.41972	1	7341	2	-0.090927	0.29686	0.44382	0.999988	7292	1	-0.090927
DENND6A	4	0.84178	0.84187	1	14721	0	0.57621	0.0032518	0.011444	0.431499	477	3	0.57621
DENND6B	4	0.70077	0.70536	1	12364	1	0.05845	0.41198	0.55912	0.999988	9376	2	0.05845
DENR	4	0.068291	0.15412	0.941847	2915	3	-0.35496	0.31106	0.45805	0.999988	7536	1	-0.35496
DEPDC1	4	0.45981	0.54425	1	9472	1	0.18101	0.12961	0.26677	0.999988	4442	2	0.18101
DEPDC1B	4	0.30729	0.44088	1	7698	1	0.06094	0.20943	0.35638	0.999988	5871	2	0.06094
DEPDC4	4	0.17677	0.29189	0.997115	5234	2	-0.13261	0.46724	0.61446	0.999988	10371	1	-0.13261
DEPDC5	4	0.34098	0.47912	1	8316	2	-0.052857	0.73275	0.7521	0.999988	12981	1	-0.052857
DEPDC7	4	0.29669	0.42886	1	7502	1	-0.06004	0.90641	0.9066	0.999988	15936	0	-0.06004
DEPTOR	4	0.80707	0.80714	1	14153	0	-0.025945	0.082962	0.18487	0.999988	3171	1	-0.025945
DERA	4	0.97666	0.97694	1	17281	0	0.67997	0.003704	0.012958	0.465041	501	3	0.67997
DERL1	4	0.74835	0.74833	1	13119	1	0.48023	0.035179	0.093303	0.942247	1762	3	0.48023
DERL2	4	0.73547	0.736	1	12883	1	0.033865	0.39809	0.54509	0.999988	9133	1	0.033865
DERL3	4	0.40833	0.51708	1	9001	1	0.098031	0.15109	0.29761	0.999988	4954	2	0.098031
DES	4	0.25351	0.37966	1	6685	2	-0.21991	0.93015	0.93038	0.999988	16418	0	-0.21991
DESI1	4	0.98608	0.98615	1	17508	0	0.53301	0.012095	0.039937	0.747045	952	4	0.53301
DESI2	4	0.70113	0.70567	1	12375	1	0.164	0.38815	0.53504	0.999988	8955	2	0.164
DET1	4	0.75961	0.75941	1	13309	1	0.03668	0.44596	0.5931	0.999988	9979	2	0.03668
DEXI	4	0.22773	0.35033	1	6194	2	-0.24819	0.91163	0.91175	0.999988	16031	0	-0.24819
DFFA	4	0.75217	0.75217	1	13177	1	0.12523	0.12296	0.25543	0.999988	4272	2	0.12523
DFFB	4	0.80147	0.80154	1	14056	0	0.044669	0.27962	0.42657	0.999988	7008	2	0.044669
DFNA5	4	0.4337	0.53016	1	9223	1	0.043771	0.36489	0.51179	0.999988	8520	2	0.043771
DFNB31	4	0.07035	0.15816	0.943929	2988	2	-0.12785	0.44384	0.59096	0.999988	9931	2	-0.12785
DFNB59	4	0.081691	0.18026	0.956448	3362	1	0.31582	0.19766	0.34445	0.999988	5666	2	0.31582
DGAT1	4	0.079359	0.17578	0.956155	3274	2	-0.21625	0.46229	0.60977	0.999988	10289	1	-0.21625
DGAT2	4	0.99105	0.99108	1	17629	0	0.38237	0.0089531	0.03002	0.676549	791	4	0.38237
DGAT2L6	4	0.69223	0.69828	1	12238	1	-0.0573	0.83011	0.83049	0.999988	14438	1	-0.0573
DGCR14	4	0.62226	0.64463	1	11287	1	1.0157	0.001148	0.0041111	0.241208	304	3	1.0157
DGCR2	4	0.92681	0.92711	1	16279	0	0.39332	0.041711	0.10629	0.960888	1974	3	0.39332
DGCR8	4	0.019531	0.053356	0.860493	1099	3	-0.73418	0.935	0.93519	0.999988	16521	0	-0.73418
DGKA	4	0.059028	0.13569	0.93531	2589	1	0.18347	0.30248	0.44938	0.999988	7387	2	0.18347
DGKB	4	0.60254	0.63091	1	11023	1	0.14951	0.3209	0.46784	0.999988	7733	2	0.14951
DGKD	4	0.66528	0.67666	1	11843	1	-0.032104	0.92543	0.92572	0.999988	16325	0	-0.032104
DGKE	4	0.75031	0.75027	1	13153	1	0.15035	0.38925	0.53615	0.999988	8972	2	0.15035
DGKG	4	0.028678	0.073136	0.894527	1460	2	-0.14579	0.88614	0.88634	0.999988	15506	0	-0.14579
DGKH	4	0.78017	0.78006	1	13692	0	0.30578	0.038199	0.099314	0.951068	1863	3	0.30578
DGKI	4	0.18587	0.30241	0.998959	5417	2	-0.10131	0.44091	0.5881	0.999988	9887	2	-0.10131
DGKQ	4	0.55113	0.59716	1	10415	1	-0.08559	0.93352	0.93372	0.999988	16493	0	-0.08559
DGKZ	4	0.62315	0.64531	1	11299	1	0.10983	0.83487	0.8351	0.999988	14539	1	0.10983
DGUOK	4	0.020887	0.056335	0.86329	1161	3	-0.51609	0.98826	0.98833	0.999988	17736	0	-0.51609
DHCR24	4	0.40524	0.51558	1	8967	1	0.11694	0.46558	0.61302	0.999988	10342	1	0.11694
DHCR7	4	0.1711	0.28541	0.99379	5135	2	-0.19953	0.95931	0.95946	0.999988	17037	0	-0.19953
DHDDS	4	0.035231	0.087122	0.903665	1716	3	-0.64746	0.33316	0.48003	0.999988	7958	1	-0.64746
DHDH	4	0.80834	0.80838	1	14171	0	0.14654	0.46277	0.61024	0.999988	10297	2	0.14654
DHFR	3	1	1	1	18014	0	2.7438	1.4417e-07	2.7424e-07	0.000101	49	3	2.7438
DHFRL1	1	0.36857	0.36886	1	8648	0	-0.09465	0.63143	0.63154	0.999988	11829	0	-0.09465
DHH	4	0.079465	0.17599	0.956155	3278	2	0.011959	0.17231	0.31914	0.999988	5251	2	0.011959
DHODH	4	1	1	1	18016	0	1.0309	1.1214e-07	2.7424e-07	0.000101	46	4	1.0309
DHPS	4	0.036569	0.08992	0.903665	1771	3	-0.5666	0.76554	0.77556	0.999988	13388	1	-0.5666
DHRS1	4	0.93721	0.93739	1	16482	0	0.5163	0.025337	0.073217	0.876696	1485	3	0.5163
DHRS11	4	0.13853	0.24773	0.988074	4477	2	0.053664	0.24519	0.39207	0.999988	6448	2	0.053664
DHRS12	4	0.92625	0.92653	1	16267	0	0.24557	0.3111	0.45811	0.999988	7538	2	0.24557
DHRS13	4	0.91137	0.91149	1	15999	0	0.083513	0.068754	0.15837	0.999988	2771	1	0.083513
DHRS2	4	0.8546	0.85472	1	14991	0	0.024339	0.3905	0.53741	0.999988	8995	1	0.024339
DHRS3	4	0.88745	0.88763	1	15574	0	0.0078195	0.65918	0.70629	0.999988	12097	1	0.0078195
DHRS4	4	0.70202	0.70641	1	12386	1	0.06112	0.18317	0.33004	0.999988	5425	2	0.06112
DHRS4L2	3	0.93325	0.93341	1	16403	0	0.22777	0.21662	0.33449	0.999988	5982	2	0.22777
DHRS7	4	0.24731	0.37262	1	6574	1	0.10775	0.34019	0.48715	0.999988	8085	2	0.10775
DHRS7B	4	0.85673	0.85689	1	15028	0	0.14562	0.37342	0.52034	0.999988	8686	1	0.14562
DHRS7C	4	0.43646	0.53157	1	9259	1	0.062841	0.097373	0.21083	0.999988	3550	1	0.062841
DHRS9	4	0.17865	0.29407	0.997247	5271	2	-0.16771	0.86727	0.86739	0.999988	15156	0	-0.16771
DHTKD1	4	0.58802	0.62099	1	10837	1	0.12019	0.57184	0.66043	0.999988	11252	1	0.12019
DHX15	4	0.99732	0.99732	1	17801	0	1.0601	0.00029042	0.0010473	0.100031	189	4	1.0601
DHX16	4	0.95937	0.95953	1	16933	0	0.24969	0.11697	0.24513	0.999988	4108	2	0.24969
DHX29	4	0.22939	0.35222	1	6232	2	-0.1845	0.64855	0.70035	0.999988	12005	1	-0.1845
DHX30	4	0.55808	0.60153	1	10491	1	0.27713	0.14199	0.2877	0.999988	4788	3	0.27713
DHX32	4	0.53204	0.58542	1	10207	1	-0.062257	0.095908	0.20824	0.999988	3517	1	-0.062257
DHX33	4	0.12164	0.2282	0.97776	4172	2	-0.11684	0.2962	0.44317	0.999988	7283	2	-0.11684
DHX34	4	0.97199	0.97221	1	17183	0	0.49447	0.020123	0.062486	0.831519	1340	3	0.49447
DHX35	4	0.98939	0.98942	1	17587	0	1.5001	4.5248e-05	0.00017414	0.0265	118	4	1.5001
DHX36	4	0.90437	0.90456	1	15863	0	0.090621	0.5626	0.65609	0.999988	11151	1	0.090621
DHX37	4	0.00049658	0.0018004	0.592465	51	4	-1.798	0.99932	0.99934	0.999988	18025	0	-1.798
DHX38	4	0.13438	0.24294	0.985988	4392	1	0.54493	0.0092495	0.030992	0.685625	807	2	0.54493
DHX40	4	0.80417	0.80423	1	14110	0	0.56314	0.0043387	0.015081	0.491162	549	3	0.56314
DHX57	4	0.14683	0.25735	0.988612	4650	2	-0.18086	0.9498	0.94997	0.999988	16823	0	-0.18086
DHX58	4	0.66244	0.67444	1	11805	1	0.13662	0.64459	0.69815	0.999988	11954	1	0.13662
DHX8	4	0.77507	0.77491	1	13598	0	0.018395	0.19691	0.34369	0.999988	5653	2	0.018395
DHX9	4	0.048435	0.11432	0.92264	2213	3	-0.59111	0.75953	0.77112	0.999988	13315	1	-0.59111
DIABLO	4	0.16576	0.27924	0.993459	5020	1	0.014467	0.38571	0.53257	0.999988	8909	2	0.014467
DIAPH1	4	0.010032	0.031756	0.805563	696	3	-0.88169	0.98065	0.98081	0.999988	17547	0	-0.88169
DIAPH2	4	0.79878	0.79889	1	14006	0	0.22038	0.20394	0.35077	0.999988	5776	2	0.22038
DIAPH3	4	0.01408	0.041051	0.830526	881	2	-0.24392	0.22715	0.37409	0.999988	6146	2	-0.24392
DICER1	4	0.055841	0.12944	0.93531	2469	2	-0.43919	0.61624	0.68289	0.999988	11670	1	-0.43919
DIDO1	4	0.011798	0.035842	0.81488	784	3	-0.78931	0.9135	0.91365	0.999988	16076	0	-0.78931
DIEXF	4	0.64902	0.6643	1	11623	1	-0.053524	0.82527	0.82584	0.999988	14346	1	-0.053524
DIMT1	4	0.23879	0.36293	1	6416	1	0.050818	0.71525	0.74038	0.999988	12748	1	0.050818
DIO1	4	0.23952	0.36376	1	6434	2	-0.2527	0.74774	0.76257	0.999988	13161	1	-0.2527
DIO2	4	0.81579	0.81592	1	14314	0	-0.023289	0.89455	0.8947	0.999988	15677	0	-0.023289
DIO3	4	0.95249	0.95265	1	16791	0	0.37219	0.016053	0.052204	0.79593	1170	3	0.37219
DIP2A	4	0.87818	0.87839	1	15409	0	0.16253	0.12303	0.25554	0.999988	4275	2	0.16253
DIP2B	4	0.29031	0.42166	1	7379	2	-0.1239	0.77867	0.78575	0.999988	13577	1	-0.1239
DIP2C	4	0.72774	0.72908	1	12770	1	-0.025537	0.30639	0.45333	0.999988	7452	1	-0.025537
DIRAS1	4	0.53633	0.58804	1	10254	1	0.22843	0.17124	0.31806	0.999988	5237	2	0.22843
DIRAS2	4	0.03097	0.078101	0.898777	1552	2	-0.29215	0.63644	0.69366	0.999988	11884	1	-0.29215
DIRAS3	4	0.14603	0.2564	0.988612	4623	1	0.34956	0.050736	0.12391	0.98468	2248	3	0.34956
DIRC1	4	0.70723	0.71081	1	12468	1	-0.0077814	0.53792	0.64466	0.999988	10950	1	-0.0077814
DIRC2	4	0.0078527	0.026503	0.800607	571	3	-0.54637	0.9678	0.96794	0.999988	17234	0	-0.54637
DIRC3	4	0.016752	0.047198	0.843579	998	3	-0.4549	0.7092	0.73644	0.999988	12661	1	-0.4549
DIS3	4	0.7437	0.74383	1	13033	1	-0.03067	0.30909	0.45609	0.999988	7507	1	-0.03067
DIS3L	4	0.87707	0.87726	1	15389	0	0.057995	0.44586	0.593	0.999988	9978	2	0.057995
DIS3L2	4	0.34825	0.48737	1	8466	2	-0.091029	0.92086	0.92112	0.999988	16234	0	-0.091029
DISC1	4	0.72868	0.7299	1	12781	1	-0.044747	0.86691	0.86702	0.999988	15148	0	-0.044747
DISP1	4	0.028058	0.071805	0.894527	1430	3	-0.34245	0.6429	0.69719	0.999988	11942	1	-0.34245
DISP2	4	0.12563	0.2328	0.981913	4240	1	0.096874	0.2223	0.36927	0.999988	6070	2	0.096874
DIXDC1	4	0.47068	0.55018	1	9580	1	-0.048082	0.93096	0.93119	0.999988	16432	0	-0.048082
DKC1	4	0.26275	0.39034	1	6849	2	0.050558	0.076384	0.17264	0.999988	2971	2	0.050558
DKK1	4	0.049047	0.11558	0.927216	2228	3	-0.32684	0.67208	0.71375	0.999988	12233	1	-0.32684
DKK2	4	0.026388	0.068208	0.888358	1368	3	-0.48503	0.86898	0.86911	0.999988	15190	0	-0.48503
DKK3	4	0.01507	0.043396	0.831546	925	3	-0.43756	0.81863	0.81971	0.999988	14233	1	-0.43756
DKK4	4	0.78506	0.78504	1	13779	0	0.2472	0.10995	0.23291	0.999988	3920	3	0.2472
DKKL1	4	0.47054	0.55009	1	9579	1	0.056588	0.43986	0.58705	0.999988	9861	2	0.056588
DLAT	4	0.33319	0.47021	1	8160	2	-0.10816	0.14201	0.28772	0.999988	4789	1	-0.10816
DLC1	4	0.1168	0.2226	0.972473	4091	2	-0.30926	0.78479	0.79072	0.999988	13668	1	-0.30926
DLD	4	0.91552	0.91571	1	16066	0	0.24767	0.22768	0.37461	0.999988	6156	2	0.24767
DLEC1	4	0.77058	0.77043	1	13510	0	-0.095627	0.93999	0.94018	0.999988	16625	0	-0.095627
DLEU1	4	0.90737	0.90754	1	15920	0	0.22635	0.1363	0.2781	0.999988	4622	3	0.22635
DLEU7	4	0.54594	0.59393	1	10352	1	0.16086	0.30072	0.44765	0.999988	7356	2	0.16086
DLG1	4	0.74662	0.74664	1	13088	1	-0.10849	0.95534	0.95548	0.999988	16954	0	-0.10849
DLG2	4	0.65521	0.66895	1	11694	1	0.097179	0.82424	0.82493	0.999988	14329	1	0.097179
DLG3	4	0.61956	0.64275	1	11246	1	-0.010866	0.72076	0.74409	0.999988	12820	1	-0.010866
DLG4	4	0.028512	0.072762	0.894527	1448	1	-0.056385	0.17357	0.32038	0.999988	5267	1	-0.056385
DLG5	4	0.81811	0.81825	1	14351	0	0.17065	0.44886	0.59602	0.999988	10030	2	0.17065
DLGAP1	4	0.19648	0.31449	1	5612	2	-0.20509	0.27834	0.42529	0.999988	6987	1	-0.20509
DLGAP2	4	0.93936	0.93955	1	16521	0	0.18127	0.1896	0.33649	0.999988	5543	2	0.18127
DLGAP3	4	0.75551	0.7554	1	13242	1	0.064417	0.75031	0.76442	0.999988	13190	1	0.064417
DLGAP4	4	0.022874	0.06063	0.881396	1221	3	-0.54967	0.89839	0.89848	0.999988	15768	0	-0.54967
DLGAP5	4	0.32878	0.46527	1	8064	2	0.028908	0.070305	0.16126	0.999988	2812	2	0.028908
DLK1	4	0.81017	0.81026	1	14205	0	0.12452	0.1649	0.31164	0.999988	5157	2	0.12452
DLK2	4	0.80366	0.80374	1	14101	0	0.23311	0.12494	0.25886	0.999988	4320	3	0.23311
DLL1	4	0.029938	0.075872	0.898777	1508	3	-0.39641	0.98425	0.98433	0.999988	17632	0	-0.39641
DLL3	4	0.99651	0.99656	1	17774	0	0.52753	0.0034886	0.012235	0.450031	489	4	0.52753
DLL4	4	0.05178	0.12122	0.929844	2326	1	-0.18568	0.076915	0.1736	0.999988	2987	1	-0.18568
DLST	4	0.98159	0.9817	1	17396	0	1.7313	3.7948e-07	1.3712e-06	0.000413	56	3	1.7313
DLX1	4	0.093969	0.19613	0.961473	3645	2	-0.082388	0.28942	0.43639	0.999988	7180	1	-0.082388
DLX2	4	0.91045	0.91058	1	15984	0	0.26974	0.093519	0.204	0.999988	3447	3	0.26974
DLX3	4	0.90297	0.90315	1	15838	0	0.30036	0.11375	0.23959	0.999988	4026	2	0.30036
DLX4	4	0.38169	0.50368	1	8755	1	0.18138	0.12957	0.2667	0.999988	4441	3	0.18138
DLX5	4	0.93999	0.94018	1	16543	0	0.38725	0.049016	0.12054	0.981593	2188	3	0.38725
DLX6	4	0.16399	0.27721	0.993459	4984	2	-0.10576	0.89871	0.89881	0.999988	15775	0	-0.10576
DMAP1	4	0.90616	0.90635	1	15895	0	0.3386	0.075876	0.17172	0.999988	2958	3	0.3386
DMBT1	4	0.058536	0.13472	0.93531	2568	3	-0.32674	0.94363	0.94383	0.999988	16706	0	-0.32674
DMBX1	4	0.089501	0.19096	0.960389	3555	2	-0.22567	0.55045	0.65043	0.999988	11047	1	-0.22567
DMC1	4	0.46353	0.54628	1	9506	1	0.12304	0.28302	0.42997	0.999988	7075	2	0.12304
DMD	4	0.3347	0.47198	1	8194	2	0.0082759	0.39753	0.54451	0.999988	9118	2	0.0082759
DMGDH	4	0.19962	0.31813	1	5678	2	-0.26797	0.82971	0.83009	0.999988	14430	1	-0.26797
DMKN	4	0.31807	0.45317	1	7883	2	0.032257	0.17254	0.31937	0.999988	5255	2	0.032257
DMP1	4	0.70466	0.70861	1	12430	1	0.2831	0.10367	0.22176	0.999988	3743	3	0.2831
DMPK	4	0.49448	0.56353	1	9818	1	0.3005	0.12633	0.26118	0.999988	4354	3	0.3005
DMRT1	4	0.0040869	0.014244	0.790688	320	2	-0.26844	0.8896	0.88973	0.999988	15581	0	-0.26844
DMRT2	4	0.58941	0.62192	1	10858	1	-0.077216	0.95862	0.95876	0.999988	17023	0	-0.077216
DMRT3	4	0.51511	0.57538	1	10030	1	-0.16938	0.7987	0.8022	0.999988	13900	1	-0.16938
DMRTA1	4	0.029786	0.075573	0.898777	1503	3	-0.35785	0.94552	0.94566	0.999988	16742	0	-0.35785
DMRTA2	4	0.94419	0.94438	1	16619	0	0.82006	0.0010906	0.0039164	0.234877	298	3	0.82006
DMRTB1	4	0.96751	0.96762	1	17091	0	0.19015	0.43044	0.57759	0.999988	9687	2	0.19015
DMRTC2	4	0.55842	0.60174	1	10498	1	0.090083	0.15606	0.30274	0.999988	5034	2	0.090083
DMTF1	4	0.017263	0.048331	0.852351	1011	2	-0.4132	0.40206	0.54915	0.999988	9211	1	-0.4132
DMTN	4	0.18262	0.29866	0.998426	5353	2	-0.30245	0.94481	0.94496	0.999988	16728	0	-0.30245
DMWD	4	0.29581	0.42788	1	7479	2	-0.082064	0.85344	0.85358	0.999988	14868	0	-0.082064
DMXL1	4	0.12867	0.23632	0.983267	4290	2	-0.21817	0.91585	0.91604	0.999988	16122	0	-0.21817
DMXL2	4	0.95982	0.95996	1	16939	0	0.16357	0.44584	0.59298	0.999988	9977	2	0.16357
DNA2	4	0.16265	0.27567	0.993459	4959	2	0.0069311	0.047718	0.11802	0.981208	2145	2	0.0069311
DNAAF1	4	0.068803	0.15512	0.942151	2934	3	-0.23394	0.70429	0.73335	0.999988	12600	1	-0.23394
DNAAF2	4	0.75482	0.75473	1	13231	1	0.067631	0.36809	0.51497	0.999988	8575	2	0.067631
DNAAF3	4	0.021643	0.05797	0.870608	1187	3	-0.28741	0.65564	0.7043	0.999988	12065	1	-0.28741
DNAH1	4	0.98467	0.98473	1	17470	0	0.49655	0.013633	0.044678	0.770324	1033	4	0.49655
DNAH10	4	0.086343	0.18728	0.958195	3490	1	-0.099521	0.93731	0.9375	0.999988	16572	0	-0.099521
DNAH10OS	4	0.072125	0.16171	0.949298	3039	2	-0.19285	0.24571	0.39258	0.999988	6456	1	-0.19285
DNAH11	4	0.59313	0.62445	1	10903	1	0.018539	0.39306	0.54	0.999988	9035	1	0.018539
DNAH12	4	0.99939	0.9994	1	17906	0	0.76145	0.000612	0.0022172	0.163407	241	4	0.76145
DNAH14	4	0.9066	0.90677	1	15906	0	0.298	0.039045	0.10099	0.953444	1891	2	0.298
DNAH17	4	0.75622	0.75611	1	13252	1	0.24228	0.16008	0.30681	0.999988	5085	2	0.24228
DNAH2	4	0.91816	0.91831	1	16116	0	0.12578	0.84373	0.84379	0.999988	14689	0	0.12578
DNAH3	4	0.59919	0.6286	1	10979	1	0.15582	0.34528	0.4922	0.999988	8168	2	0.15582
DNAH5	4	0.029414	0.074735	0.895839	1492	3	-0.29501	0.96285	0.96295	0.999988	17112	0	-0.29501
DNAH6	4	0.25363	0.3798	1	6688	2	-0.11595	0.15083	0.29734	0.999988	4949	1	-0.11595
DNAH7	4	0.46059	0.54469	1	9475	1	0.030047	0.35837	0.50524	0.999988	8390	2	0.030047
DNAH8	4	0.82187	0.822	1	14411	0	0.067024	0.6735	0.71457	0.999988	12252	1	0.067024
DNAH9	4	0.97124	0.97143	1	17162	0	0.42537	0.048188	0.11892	0.981208	2161	3	0.42537
DNAI1	4	0.79904	0.79914	1	14013	0	0.11882	0.37687	0.52379	0.999988	8752	2	0.11882
DNAI2	4	0.20749	0.32721	1	5843	2	0.061018	0.036772	0.096473	0.951068	1808	2	0.061018
DNAJA1	4	0.44478	0.536	1	9338	1	0.072138	0.34096	0.4879	0.999988	8096	2	0.072138
DNAJA2	4	0.83402	0.8342	1	14605	0	0.18532	0.37389	0.52084	0.999988	8695	2	0.18532
DNAJA3	4	0.2985	0.4309	1	7534	2	0.12783	0.047813	0.1182	0.981208	2147	2	0.12783
DNAJA4	4	0.88337	0.88358	1	15500	0	0.2772	0.43357	0.58074	0.999988	9742	2	0.2772
DNAJB1	4	0.0040689	0.014182	0.790688	318	3	-0.63436	0.82899	0.82939	0.999988	14421	1	-0.63436
DNAJB11	4	0.036679	0.090145	0.903665	1777	3	-0.43231	0.99117	0.9912	0.999988	17807	0	-0.43231
DNAJB12	4	0.91923	0.91945	1	16142	0	0.22361	0.39374	0.54067	0.999988	9049	2	0.22361
DNAJB13	4	0.26194	0.38939	1	6840	2	0.14917	0.1277	0.26351	0.999988	4381	2	0.14917
DNAJB14	4	0.88883	0.88897	1	15592	0	0.32659	0.082889	0.18472	0.999988	3168	3	0.32659
DNAJB2	4	0.026964	0.069467	0.889536	1392	1	-0.12786	0.9005	0.90064	0.999988	15813	0	-0.12786
DNAJB4	4	0.74337	0.74351	1	13029	1	0.0011704	0.61786	0.68376	0.999988	11686	1	0.0011704
DNAJB5	4	0.96659	0.96672	1	17074	0	0.22428	0.27706	0.42397	0.999988	6974	2	0.22428
DNAJB6	3	0.82478	0.82474	1	14460	0	0.13648	0.55196	0.5879	0.999988	11059	1	0.13648
DNAJB7	4	0.90344	0.90365	1	15843	0	0.2369	0.10592	0.22575	0.999988	3807	2	0.2369
DNAJB8	4	0.98944	0.98947	1	17588	0	0.29615	0.010556	0.035135	0.71291	877	4	0.29615
DNAJB9	4	0.059803	0.13725	0.935673	2614	2	-0.43383	0.8428	0.84287	0.999988	14675	0	-0.43383
DNAJC1	4	0.28556	0.41621	1	7286	2	-0.086733	0.15258	0.29915	0.999988	4975	1	-0.086733
DNAJC10	4	0.53608	0.58789	1	10251	1	0.036966	0.86351	0.86365	0.999988	15087	0	0.036966
DNAJC11	4	0.29793	0.43029	1	7524	2	0.027049	0.19471	0.34153	0.999988	5622	2	0.027049
DNAJC12	4	0.095046	0.19737	0.961473	3669	2	-0.31563	0.92809	0.92839	0.999988	16373	0	-0.31563
DNAJC13	4	0.3247	0.4606	1	7992	1	0.50039	0.06043	0.14255	0.999988	2541	2	0.50039
DNAJC14	4	0.056112	0.12999	0.93531	2478	2	-0.33696	0.97567	0.97592	0.999988	17428	0	-0.33696
DNAJC15	4	0.31654	0.45144	1	7862	2	-0.21192	0.51244	0.63345	0.999988	10738	1	-0.21192
DNAJC16	4	0.85099	0.85109	1	14917	0	0.7089	0.0056863	0.019537	0.559711	628	3	0.7089
DNAJC17	4	1	0.99999	1	17995	0	1.6834	4.2323e-06	1.5083e-05	0.003583	75	4	1.6834
DNAJC18	4	0.9331	0.93329	1	16399	0	0.35528	0.081031	0.18127	0.999988	3105	3	0.35528
DNAJC19	3	0.84085	0.84073	1	14705	0	1.1833	0.00068432	0.002006	0.158135	250	2	1.1833
DNAJC2	4	0.69862	0.70356	1	12323	1	0.36799	0.11928	0.24913	0.999988	4168	3	0.36799
DNAJC21	4	0.25091	0.37669	1	6637	2	-0.033062	0.86324	0.86338	0.999988	15082	0	-0.033062
DNAJC22	4	0.52545	0.58155	1	10135	1	0.43448	0.11364	0.2394	0.999988	4023	2	0.43448
DNAJC24	4	0.84667	0.84676	1	14825	0	0.34333	0.098943	0.21353	0.999988	3601	2	0.34333
DNAJC25	4	0.71316	0.71593	1	12562	1	-0.013831	0.90354	0.90376	0.999988	15870	0	-0.013831
DNAJC27	4	0.9367	0.93687	1	16474	0	0.14902	0.35874	0.50562	0.999988	8396	2	0.14902
DNAJC28	4	0.97969	0.97991	1	17340	0	0.27668	0.11047	0.23385	0.999988	3934	3	0.27668
DNAJC3	4	0.91878	0.91895	1	16130	0	0.16257	0.84279	0.84286	0.999988	14674	0	0.16257
DNAJC30	4	0.28924	0.42043	1	7356	1	0.19907	0.11085	0.23451	0.999988	3946	3	0.19907
DNAJC4	4	0.79992	0.80001	1	14026	0	0.038233	0.30244	0.44934	0.999988	7386	2	0.038233
DNAJC5	4	0.68477	0.69219	1	12114	1	-0.011128	0.45199	0.59921	0.999988	10085	2	-0.011128
DNAJC5B	4	0.36023	0.49331	1	8557	1	0.051162	0.8449	0.84498	0.999988	14710	0	0.051162
DNAJC5G	4	0.077	0.17114	0.956155	3190	3	-0.3006	0.87593	0.87613	0.999988	15318	0	-0.3006
DNAJC6	4	0.75674	0.75661	1	13261	1	0.05232	0.37298	0.51991	0.999988	8676	2	0.05232
DNAJC7	4	0.98329	0.98339	1	17434	0	0.57126	0.016709	0.054122	0.797709	1208	4	0.57126
DNAJC8	4	0.9992	0.99921	1	17891	0	0.58351	0.00079897	0.002866	0.196721	261	4	0.58351
DNAJC9	4	0.684	0.69159	1	12099	1	0.27449	0.024319	0.071117	0.873338	1450	2	0.27449
DNAL1	4	0.96233	0.96242	1	16986	0	0.50569	0.042362	0.10757	0.961432	1999	3	0.50569
DNAL4	4	0.97811	0.97836	1	17308	0	0.38818	0.04164	0.10616	0.960888	1972	3	0.38818
DNALI1	4	0.24712	0.37241	1	6570	2	-0.24582	0.42334	0.57049	0.999988	9562	1	-0.24582
DNASE1	4	0.16469	0.27799	0.993459	4998	2	-0.1777	0.90495	0.90514	0.999988	15910	0	-0.1777
DNASE1L1	4	0.20174	0.32056	1	5730	2	-0.13999	0.35108	0.49805	0.999988	8264	2	-0.13999
DNASE1L2	4	0.023807	0.062684	0.885686	1260	1	0.10807	0.75007	0.76424	0.999988	13187	1	0.10807
DNASE1L3	4	0.3643	0.49525	1	8603	1	0.2321	0.20431	0.35117	0.999988	5781	2	0.2321
DNASE2	4	0.85645	0.85661	1	15022	0	0.14159	0.38929	0.53618	0.999988	8973	2	0.14159
DNASE2B	4	0.75647	0.75634	1	13257	1	0.45505	0.026955	0.076528	0.890016	1529	2	0.45505
DND1	4	0.86844	0.86856	1	15232	0	0.35439	0.040203	0.10331	0.956653	1925	2	0.35439
DNER	4	0.12487	0.23193	0.981913	4220	1	0.027532	0.40212	0.54922	0.999988	9212	2	0.027532
DNHD1	4	0.070519	0.15847	0.944441	2993	2	-0.036205	0.20612	0.35301	0.999988	5809	2	-0.036205
DNLZ	4	0.16394	0.27715	0.993459	4983	2	-0.07331	0.31263	0.45965	0.999988	7573	2	-0.07331
DNM1	4	0.55946	0.6024	1	10508	1	-0.077222	0.77997	0.7868	0.999988	13594	1	-0.077222
DNM1L	4	0.58694	0.62027	1	10820	1	0.11559	0.26606	0.41308	0.999988	6807	1	0.11559
DNM2	4	0.98118	0.9813	1	17381	0	0.70981	0.039574	0.10206	0.956653	1903	3	0.70981
DNM3	4	0.23084	0.35388	1	6263	1	-0.050076	0.14507	0.29158	0.999988	4855	1	-0.050076
DNMBP	4	0.48648	0.55901	1	9735	1	0.20361	0.33356	0.48045	0.999988	7967	2	0.20361
DNMT1	4	0.51208	0.57364	1	9996	1	0.27584	0.12964	0.26682	0.999988	4443	3	0.27584
DNMT3A	4	0.053162	0.12403	0.93366	2372	2	0.033486	0.05743	0.13684	0.995251	2452	2	0.033486
DNMT3B	4	0.00064911	0.0023406	0.595503	69	3	-0.67136	0.82556	0.82611	0.999988	14357	1	-0.67136
DNMT3L	4	0.83117	0.83136	1	14558	0	0.11998	0.47994	0.61973	0.999988	10484	1	0.11998
DNPEP	4	0.053466	0.12464	0.934067	2383	2	-0.25792	0.87774	0.87792	0.999988	15361	0	-0.25792
DNPH1	4	0.15512	0.26697	0.99114	4812	1	-0.070278	0.79191	0.79649	0.999988	13789	1	-0.070278
DNTT	4	0.012839	0.038196	0.821476	829	3	-0.47802	0.95625	0.95641	0.999988	16972	0	-0.47802
DNTTIP1	4	0.21916	0.34057	1	6042	2	-0.1315	0.41594	0.56305	0.999988	9447	2	-0.1315
DNTTIP2	4	0.79645	0.79654	1	13974	0	0.19961	0.11795	0.24682	0.999988	4135	1	0.19961
DOC2A	4	0.41749	0.52178	1	9076	1	0.036985	0.82169	0.82253	0.999988	14290	1	0.036985
DOC2B	4	0.87429	0.87445	1	15339	0	0.49124	0.020796	0.063867	0.837274	1361	3	0.49124
DOCK1	4	0.51795	0.57704	1	10067	1	-0.0094961	0.87846	0.87865	0.999988	15370	0	-0.0094961
DOCK10	4	0.39221	0.50895	1	8861	1	0.15294	0.32075	0.46771	0.999988	7729	2	0.15294
DOCK11	4	0.21192	0.33228	1	5923	2	-0.095355	0.48528	0.62192	0.999988	10528	1	-0.095355
DOCK2	4	0.65663	0.67005	1	11714	1	0.17251	0.33322	0.4801	0.999988	7959	2	0.17251
DOCK3	4	0.9771	0.97738	1	17289	0	0.32072	0.086662	0.19162	0.999988	3262	3	0.32072
DOCK4	4	0.18416	0.30047	0.998959	5378	2	-0.19578	0.97667	0.97696	0.999988	17452	0	-0.19578
DOCK5	4	0.3193	0.45456	1	7904	2	-0.098186	0.65688	0.70502	0.999988	12073	1	-0.098186
DOCK6	4	0.10747	0.21174	0.965832	3913	2	-0.23841	0.37318	0.5201	0.999988	8680	1	-0.23841
DOCK7	4	0.36152	0.49392	1	8572	1	-0.086839	0.22973	0.37667	0.999988	6196	1	-0.086839
DOCK8	4	0.56038	0.60298	1	10519	1	0.33304	0.029335	0.081409	0.906041	1601	3	0.33304
DOCK9	4	0.12272	0.22945	0.980166	4182	2	-0.070179	0.74425	0.76007	0.999988	13118	1	-0.070179
DOHH	4	0.8963	0.89645	1	15722	0	0.089341	0.38322	0.53007	0.999988	8865	2	0.089341
DOK1	4	0.068452	0.15443	0.941847	2924	3	-0.24496	0.95125	0.95141	0.999988	16861	0	-0.24496
DOK2	4	0.40818	0.51701	1	9000	1	0.040607	0.87023	0.87034	0.999988	15221	0	0.040607
DOK3	4	0.0042558	0.014805	0.790688	335	2	-0.38816	0.92388	0.92417	0.999988	16291	0	-0.38816
DOK4	4	0.0044246	0.015347	0.792623	345	2	-0.10995	0.74895	0.76341	0.999988	13175	1	-0.10995
DOK5	4	0.74611	0.74614	1	13083	1	0.47223	0.029199	0.081132	0.905191	1598	3	0.47223
DOK6	4	0.72817	0.72945	1	12776	1	0.13963	0.1674	0.31409	0.999988	5187	2	0.13963
DOK7	4	0.017694	0.04926	0.852852	1029	1	0.012051	0.43264	0.57982	0.999988	9727	2	0.012051
DOLK	4	0.323	0.45864	1	7967	2	-0.21535	0.77289	0.78125	0.999988	13487	1	-0.21535
DOLPP1	4	0.86563	0.86578	1	15185	0	0.20275	0.39888	0.54588	0.999988	9147	2	0.20275
DONSON	4	0.10929	0.21387	0.966852	3951	2	-0.012898	0.30183	0.44877	0.999988	7373	2	-0.012898
DOPEY1	4	0.76849	0.76837	1	13471	0	-0.090101	0.27671	0.42363	0.999988	6966	1	-0.090101
DOPEY2	4	0.19254	0.31006	1	5540	2	-0.13945	0.65327	0.70296	0.999988	12045	1	-0.13945
DOT1L	4	0.15626	0.2683	0.99122	4837	1	-0.11906	0.9303	0.93053	0.999988	16419	0	-0.11906
DPAGT1	4	0.3477	0.48676	1	8454	2	-0.21174	0.50399	0.62983	0.999988	10668	1	-0.21174
DPCD	4	0.027241	0.070067	0.890341	1406	2	0.079514	0.31817	0.46517	0.999988	7682	2	0.079514
DPCR1	4	0.0059455	0.020412	0.800607	437	4	-0.43215	0.99405	0.99412	0.999988	17889	0	-0.43215
DPEP1	4	0.62602	0.6474	1	11327	1	0.1814	0.29703	0.44399	0.999988	7295	2	0.1814
DPEP2	4	0.0010964	0.0039405	0.61158	113	3	-0.58572	0.63225	0.69141	0.999988	11844	1	-0.58572
DPEP3	4	0.10628	0.21035	0.96546	3892	1	0.097644	0.27299	0.41993	0.999988	6908	2	0.097644
DPF1	4	0.9924	0.99243	1	17663	0	0.53894	0.007601	0.025735	0.637597	719	4	0.53894
DPF2	4	0.74987	0.74982	1	13146	1	0.44329	0.032744	0.088346	0.930887	1692	3	0.44329
DPF3	4	0.29452	0.42635	1	7451	2	-0.051143	0.61131	0.68033	0.999988	11617	1	-0.051143
DPH1	4	0.99997	0.99997	1	17978	0	0.86993	2.6296e-05	0.00010558	0.019059	100	4	0.86993
DPH2	4	0.80024	0.80033	1	14033	0	0.29022	0.11268	0.23773	0.999988	3997	3	0.29022
DPH3	4	0.8984	0.89849	1	15752	0	0.46872	0.049046	0.12059	0.981593	2189	3	0.46872
DPH5	4	0.80364	0.80372	1	14100	0	0.47441	0.042898	0.10866	0.962136	2016	3	0.47441
DPH6	4	0.73088	0.73189	1	12815	1	0.48671	0.03205	0.086903	0.925532	1676	3	0.48671
DPH7	4	0.05985	0.13735	0.935673	2617	3	-0.38116	0.88766	0.88783	0.999988	15534	0	-0.38116
DPM1	4	0.065069	0.14778	0.938588	2802	3	-0.32509	0.98376	0.98384	0.999988	17623	0	-0.32509
DPM2	4	0.042359	0.10191	0.915792	1982	1	0.37738	0.10666	0.22708	0.999988	3826	3	0.37738
DPM3	4	0.022379	0.059573	0.878604	1207	2	-0.17736	0.44301	0.59019	0.999988	9920	2	-0.17736
DPP10	4	0.72011	0.72219	1	12657	1	-0.028464	0.44395	0.59107	0.999988	9933	1	-0.028464
DPP3	4	0.97911	0.97933	1	17325	0	0.4846	0.014482	0.047352	0.782165	1076	3	0.4846
DPP4	4	0.032043	0.080308	0.898777	1597	1	0.087192	0.30648	0.45341	0.999988	7456	1	0.087192
DPP6	4	0.6962	0.70153	1	12294	1	-0.057645	0.36679	0.51369	0.999988	8553	1	-0.057645
DPP7	4	0.46752	0.54843	1	9548	1	0.12568	0.17528	0.3221	0.999988	5296	2	0.12568
DPP8	4	0.93073	0.93096	1	16350	0	0.20236	0.42409	0.57123	0.999988	9572	2	0.20236
DPP9	4	0.038747	0.094421	0.904688	1861	3	-0.38164	0.75253	0.7661	0.999988	13219	1	-0.38164
DPPA2	4	0.81392	0.81401	1	14275	0	0.33835	0.090332	0.19829	0.999988	3356	3	0.33835
DPPA3	4	0.58848	0.6213	1	10845	1	0.15957	0.44038	0.58758	0.999988	9876	2	0.15957
DPPA4	4	0.55156	0.59742	1	10421	1	0.32717	0.065377	0.15204	0.999988	2681	2	0.32717
DPPA5	4	0.16774	0.28147	0.993581	5065	2	-0.19657	0.376	0.52293	0.999988	8733	1	-0.19657
DPRX	4	0.77209	0.77196	1	13538	0	0.25165	0.36294	0.50984	0.999988	8470	2	0.25165
DPT	4	0.025304	0.0659	0.888358	1321	3	-0.3005	0.74266	0.75894	0.999988	13099	1	-0.3005
DPY19L1	4	0.67683	0.68577	1	12007	1	0.011424	0.40955	0.55662	0.999988	9330	1	0.011424
DPY19L2	4	0.79944	0.79955	1	14018	0	0.13827	0.42515	0.57229	0.999988	9594	2	0.13827
DPY19L3	4	0.96909	0.96921	1	17124	0	0.24216	0.25271	0.3996	0.999988	6599	2	0.24216
DPY19L4	4	0.6271	0.64816	1	11338	1	0.31095	0.34631	0.49326	0.999988	8187	2	0.31095
DPY30	4	0.99932	0.99934	1	17900	0	0.91559	0.00045987	0.0016671	0.138046	217	4	0.91559
DPYD	4	0.32004	0.45535	1	7915	2	-0.16655	0.56053	0.65511	0.999988	11135	1	-0.16655
DPYS	4	0.54224	0.59168	1	10309	1	0.084854	0.8436	0.84368	0.999988	14684	0	0.084854
DPYSL2	4	0.22911	0.35191	1	6227	2	-0.23997	0.49569	0.62631	0.999988	10599	1	-0.23997
DPYSL3	4	0.25832	0.38521	1	6774	2	-0.15098	0.9267	0.927	0.999988	16346	0	-0.15098
DPYSL4	4	0.15815	0.27053	0.992079	4866	2	0.13285	0.17613	0.32294	0.999988	5305	2	0.13285
DPYSL5	4	0.16573	0.27921	0.993459	5019	2	-0.1941	0.62378	0.6869	0.999988	11745	1	-0.1941
DQX1	4	0.061184	0.13997	0.935673	2663	1	0.082349	0.84228	0.84235	0.999988	14665	0	0.082349
DR1	4	0.10114	0.20438	0.963608	3789	2	-0.10132	0.35348	0.50042	0.999988	8307	2	-0.10132
DRAM1	4	0.0038618	0.013475	0.790688	302	3	-0.60305	0.5903	0.66955	0.999988	11427	1	-0.60305
DRAM2	4	0.95643	0.95657	1	16866	0	0.21318	0.72942	0.74985	0.999988	12939	1	0.21318
DRAP1	4	0.082191	0.18122	0.956448	3383	3	-0.34081	0.97176	0.97196	0.999988	17324	0	-0.34081
DRAXIN	4	0.02081	0.056174	0.863025	1158	2	-0.13757	0.55787	0.65387	0.999988	11110	1	-0.13757
DRC1	4	0.31693	0.45187	1	7865	1	0.47806	0.014119	0.046198	0.779024	1055	2	0.47806
DRD1	4	0.072328	0.16209	0.949298	3045	2	-0.37093	0.92569	0.92599	0.999988	16330	0	-0.37093
DRD2	4	0.93921	0.93938	1	16519	0	0.2491	0.085033	0.18864	0.999988	3226	2	0.2491
DRD3	4	0.55283	0.59822	1	10430	1	-0.074928	0.34627	0.49321	0.999988	8185	1	-0.074928
DRD4	4	0.77005	0.76991	1	13501	0	0.074485	0.25669	0.40363	0.999988	6655	2	0.074485
DRD5	4	0.2334	0.35678	1	6316	2	-0.25496	0.20635	0.35325	0.999988	5813	1	-0.25496
DRG1	4	0.90966	0.90981	1	15962	0	0.12035	0.66381	0.70891	0.999988	12155	1	0.12035
DRG2	4	0.18927	0.30632	1	5479	1	-0.16402	0.807	0.80928	0.999988	14028	1	-0.16402
DRGX	4	0.91963	0.91988	1	16149	0	0.22579	0.42262	0.56973	0.999988	9553	2	0.22579
DROSHA	4	0.43465	0.53066	1	9234	1	0.029735	0.44176	0.58895	0.999988	9899	2	0.029735
DRP2	4	0.82397	0.82413	1	14441	0	0.077069	0.33307	0.47996	0.999988	7956	1	0.077069
DSC1	4	0.65632	0.66983	1	11708	1	0.24494	0.2955	0.44244	0.999988	7273	2	0.24494
DSC2	4	0.59048	0.62264	1	10870	1	-0.095094	0.26099	0.408	0.999988	6725	1	-0.095094
DSC3	4	0.30798	0.44165	1	7711	1	-0.051331	0.88867	0.88883	0.999988	15563	0	-0.051331
DSCAM	4	0.88747	0.88765	1	15575	0	0.083182	0.45981	0.60725	0.999988	10231	1	0.083182
DSCAML1	4	0.096706	0.19929	0.961473	3701	2	-0.17603	0.43392	0.58108	0.999988	9751	2	-0.17603
DSCC1	4	0.85507	0.85518	1	14997	0	0.1079	0.53751	0.64448	0.999988	10948	1	0.1079
DSCR3	4	0.17294	0.28753	0.995293	5167	2	-0.17762	0.52186	0.63755	0.999988	10807	1	-0.17762
DSCR4	4	0.78788	0.78789	1	13834	0	-0.013866	0.58534	0.6671	0.999988	11384	1	-0.013866
DSCR8	4	0.35947	0.49294	1	8549	1	-0.12227	0.84663	0.84672	0.999988	14735	0	-0.12227
DSE	4	0.72789	0.72922	1	12772	1	0.010615	0.14653	0.29302	0.999988	4886	1	0.010615
DSEL	4	0.32596	0.46206	1	8016	1	-0.14719	0.94234	0.9425	0.999988	16674	0	-0.14719
DSG1	4	0.047323	0.11205	0.921621	2168	1	0.0028024	0.87823	0.87844	0.999988	15368	0	0.0028024
DSG2	4	0.67377	0.68333	1	11965	1	-0.1748	0.97858	0.97882	0.999988	17500	0	-0.1748
DSG3	4	0.40221	0.5141	1	8946	1	-0.093608	0.47976	0.61966	0.999988	10483	1	-0.093608
DSG4	4	0.076037	0.16928	0.955374	3161	3	-0.25861	0.97462	0.97484	0.999988	17395	0	-0.25861
DSN1	4	0.38444	0.50508	1	8784	1	0.30268	0.20722	0.35415	0.999988	5831	2	0.30268
DSP	4	0.61821	0.64181	1	11229	1	0.18411	0.33126	0.47818	0.999988	7932	2	0.18411
DSPP	4	0.025525	0.066388	0.888358	1332	3	-0.47463	0.68571	0.72193	0.999988	12386	1	-0.47463
DST	4	0.78695	0.78698	1	13811	0	0.020993	0.8254	0.82596	0.999988	14349	1	0.020993
DSTN	3	0.072404	0.13438	0.93531	3049	2	-0.77668	0.85275	0.85266	0.999988	14855	0	-0.77668
DSTYK	4	0.007364	0.024987	0.800607	549	4	-0.51312	0.99264	0.99267	0.999988	17843	0	-0.51312
DTD1	3	0.026741	0.067764	0.888358	1386	3	-0.33873	0.97326	0.97342	0.999988	17363	0	-0.33873
DTD2	4	0.17611	0.29116	0.997115	5218	1	0.069681	0.66149	0.7076	0.999988	12127	1	0.069681
DTHD1	4	0.52319	0.58017	1	10114	1	-0.17172	0.11692	0.24505	0.999988	4107	1	-0.17172
DTL	4	0.025137	0.065528	0.888358	1313	3	-0.66022	0.48596	0.6222	0.999988	10532	1	-0.66022
DTNA	4	0.024505	0.064155	0.888358	1286	3	-0.46551	0.84185	0.84194	0.999988	14654	0	-0.46551
DTNB	4	0.33565	0.47305	1	8210	1	0.21944	0.45064	0.59778	0.999988	10056	2	0.21944
DTNBP1	4	0.58012	0.6157	1	10739	1	0.25274	0.063519	0.1484	0.999988	2632	2	0.25274
DTWD1	3	0.86995	0.86995	1	15257	0	0.18736	0.72852	0.72912	0.999988	12930	1	0.18736
DTWD2	4	0.10787	0.21221	0.965832	3918	2	-0.19197	0.65845	0.7059	0.999988	12093	1	-0.19197
DTX1	4	0.006842	0.023321	0.800607	511	2	-0.19415	0.82724	0.82771	0.999988	14384	1	-0.19415
DTX2	4	0.98972	0.98973	1	17593	0	0.31746	0.01028	0.034241	0.706427	864	4	0.31746
DTX3	4	0.44518	0.53621	1	9342	1	-0.1853	0.55799	0.65391	0.999988	11113	1	-0.1853
DTX3L	4	0.98634	0.98639	1	17515	0	0.6886	0.01033	0.03441	0.707791	866	4	0.6886
DTX4	4	0.78684	0.78688	1	13807	0	0.4541	0.025248	0.073015	0.876696	1481	3	0.4541
DTYMK	4	1	1	1	18019	0	1.0824	7.0753e-08	2.7424e-07	0.000101	40	4	1.0824
DUOX1	4	0.6088	0.6352	1	11103	1	0.19901	0.46267	0.61014	0.999988	10295	2	0.19901
DUOX2	4	0.049499	0.11653	0.9291	2240	1	0.12743	0.24364	0.39047	0.999988	6414	2	0.12743
DUOXA1	4	0.33401	0.47113	1	8178	2	-0.0032443	0.22675	0.3737	0.999988	6141	2	-0.0032443
DUOXA2	4	0.33736	0.47504	1	8248	2	-0.13318	0.64167	0.69653	0.999988	11927	1	-0.13318
DUPD1	4	0.32073	0.45615	1	7927	2	0.026764	0.38228	0.52915	0.999988	8848	2	0.026764
DUS1L	4	0.11569	0.22131	0.97227	4068	1	0.035976	0.57761	0.66326	0.999988	11310	1	0.035976
DUS2	4	0.08126	0.17943	0.956448	3343	2	-0.28188	0.48397	0.62137	0.999988	10515	1	-0.28188
DUS3L	4	0.014347	0.04167	0.830526	895	1	0.29464	0.13229	0.27128	0.999988	4515	3	0.29464
DUS4L	4	0.29618	0.4283	1	7484	2	0.021193	0.30642	0.45335	0.999988	7454	2	0.021193
DUSP1	4	0.015448	0.044228	0.831546	947	3	-0.59852	0.80148	0.80453	0.999988	13945	1	-0.59852
DUSP10	4	0.18567	0.30219	0.998959	5412	2	-0.24239	0.9096	0.90975	0.999988	15993	0	-0.24239
DUSP11	4	0.055372	0.1285	0.93531	2455	3	-0.30717	0.91055	0.91067	0.999988	16013	0	-0.30717
DUSP12	4	0.25159	0.37746	1	6653	1	-0.18756	0.8998	0.89993	0.999988	15796	0	-0.18756
DUSP13	4	0.82283	0.82297	1	14422	0	0.19623	0.13666	0.27871	0.999988	4633	3	0.19623
DUSP14	4	0.87935	0.87956	1	15429	0	0.46597	0.043938	0.11074	0.964329	2050	3	0.46597
DUSP15	4	0.50878	0.57169	1	9963	1	0.12038	0.66084	0.70725	0.999988	12117	1	0.12038
DUSP16	4	0.078051	0.17319	0.956155	3226	3	-0.25563	0.98029	0.98047	0.999988	17534	0	-0.25563
DUSP18	4	0.50192	0.5678	1	9896	1	-0.0026856	0.7368	0.75478	0.999988	13033	1	-0.0026856
DUSP19	3	0.042263	0.090847	0.903665	1980	2	-0.3361	0.71091	0.71256	0.999988	12687	1	-0.3361
DUSP2	4	0.33482	0.47209	1	8197	1	-0.038857	0.11502	0.24175	0.999988	4064	1	-0.038857
DUSP21	4	0.54396	0.5927	1	10336	1	-0.018089	0.91346	0.91361	0.999988	16075	0	-0.018089
DUSP22	4	0.0028718	0.010118	0.756067	238	3	-0.59789	0.74282	0.75905	0.999988	13102	1	-0.59789
DUSP23	4	0.0065612	0.022401	0.800607	488	2	-0.33369	0.53037	0.64129	0.999988	10890	1	-0.33369
DUSP26	4	0.71192	0.71485	1	12539	1	0.087007	0.68088	0.719	0.999988	12327	1	0.087007
DUSP27	4	0.84931	0.84939	1	14882	0	-0.067721	0.95867	0.95882	0.999988	17024	0	-0.067721
DUSP28	4	0.88544	0.88561	1	15536	0	0.058619	0.88703	0.88722	0.999988	15520	0	0.058619
DUSP3	4	0.74445	0.74453	1	13051	1	0.31572	0.079679	0.17882	0.999988	3059	3	0.31572
DUSP4	4	0.058303	0.13429	0.93531	2561	2	-0.13949	0.39833	0.54532	0.999988	9137	1	-0.13949
DUSP5	4	0.99143	0.99148	1	17642	0	0.42132	0.0085668	0.028754	0.670703	765	4	0.42132
DUSP6	4	0.022309	0.059419	0.878492	1204	3	-0.49829	0.94796	0.94814	0.999988	16798	0	-0.49829
DUSP7	4	0.98733	0.98737	1	17541	0	0.51176	0.011373	0.037693	0.732433	917	4	0.51176
DUSP8	4	0.98617	0.98624	1	17511	0	0.49425	0.013826	0.045273	0.7732	1043	4	0.49425
DUSP9	4	0.11053	0.21536	0.967789	3975	2	-0.16473	0.84301	0.84309	0.999988	14677	0	-0.16473
DUT	4	0.99923	0.99923	1	17894	0	2.5123	3.7731e-09	2.7424e-07	0.000101	20	4	2.5123
DUXA	4	0.1806	0.29632	0.997247	5310	2	-0.26422	0.75974	0.77128	0.999988	13320	1	-0.26422
DVL1	4	0.028385	0.072501	0.894527	1445	3	-0.41988	0.64021	0.69573	0.999988	11917	1	-0.41988
DVL2	4	0.034465	0.085507	0.903665	1690	2	-0.13017	0.8702	0.87031	0.999988	15220	0	-0.13017
DVL3	4	0.28566	0.41632	1	7289	2	-0.08212	0.81151	0.81326	0.999988	14103	1	-0.08212
DXO	4	0.98502	0.98508	1	17485	0	0.51232	0.01498	0.048916	0.788513	1104	4	0.51232
DYDC1	4	0.90536	0.90555	1	15880	0	0.31017	0.054858	0.132	0.991223	2377	2	0.31017
DYDC2	4	0.063796	0.1452	0.938588	2748	3	-0.29187	0.56381	0.65667	0.999988	11172	1	-0.29187
DYM	4	0.022531	0.059898	0.879815	1211	3	-0.42646	0.44489	0.59203	0.999988	9957	1	-0.42646
DYNAP	4	0.24331	0.368	1	6503	2	-0.027047	0.3562	0.50307	0.999988	8355	2	-0.027047
DYNC1H1	4	0.7301	0.73116	1	12804	1	0.0020747	0.82244	0.8232	0.999988	14300	1	0.0020747
DYNC1I1	4	0.77794	0.7778	1	13644	0	-0.091493	0.67584	0.71597	0.999988	12276	1	-0.091493
DYNC1I2	4	0.96712	0.96724	1	17081	0	0.87063	0.071267	0.16308	0.999988	2839	3	0.87063
DYNC1LI1	4	0.98437	0.98446	1	17461	0	0.63394	0.0048664	0.016844	0.516255	586	4	0.63394
DYNC1LI2	4	0.064216	0.14607	0.938588	2762	3	-0.29546	0.98602	0.98608	0.999988	17685	0	-0.29546
DYNC2H1	4	0.98484	0.9849	1	17479	0	0.25204	0.01516	0.049464	0.788513	1115	4	0.25204
DYNC2LI1	4	0.087029	0.18808	0.959527	3501	1	-0.03269	0.83116	0.83152	0.999988	14465	1	-0.03269
DYNLL1	1	0.91882	0.91944	1	16131	0	0.53456	0.08118	0.081208	0.905482	3110	1	0.53456
DYNLL2	4	0.9652	0.96531	1	17041	0	0.29838	0.053698	0.12974	0.990824	2335	3	0.29838
DYNLRB1	4	0.64894	0.66425	1	11621	1	0.5951	0.081495	0.18218	0.999988	3120	3	0.5951
DYNLRB2	4	0.94962	0.94979	1	16724	0	0.19783	0.41961	0.56669	0.999988	9506	2	0.19783
DYNLT1	4	0.0084138	0.027985	0.800607	619	2	-0.16283	0.88836	0.88853	0.999988	15554	0	-0.16283
DYNLT3	4	0.64008	0.6576	1	11511	1	0.14764	0.35228	0.49923	0.999988	8284	2	0.14764
DYRK1A	4	0.11583	0.22146	0.97227	4069	2	-0.11454	0.45222	0.59946	0.999988	10092	1	-0.11454
DYRK1B	4	0.43255	0.52957	1	9210	1	0.1088	0.20045	0.34729	0.999988	5715	2	0.1088
DYRK2	4	0.26463	0.39249	1	6878	1	0.0099862	0.81634	0.81761	0.999988	14197	1	0.0099862
DYRK3	4	0.013453	0.03959	0.825412	856	1	0.13264	0.84588	0.84596	0.999988	14727	0	0.13264
DYRK4	4	0.62234	0.6447	1	11288	1	-0.11348	0.20364	0.35047	0.999988	5771	1	-0.11348
DYSF	4	0.00093123	0.0033344	0.61158	93	1	-0.052178	0.72636	0.74784	0.999988	12896	1	-0.052178
DYTN	4	0.33424	0.47141	1	8183	1	0.13853	0.25797	0.40493	0.999988	6680	2	0.13853
DYX1C1	4	0.64654	0.66243	1	11593	1	-0.0046966	0.075798	0.17156	0.999988	2956	1	-0.0046966
DZANK1	4	0.93548	0.93566	1	16452	0	0.2015	0.045362	0.11346	0.971716	2083	2	0.2015
DZIP1	4	0.96044	0.96059	1	16954	0	0.29043	0.13881	0.28237	0.999988	4690	2	0.29043
DZIP1L	4	0.91873	0.9189	1	16126	0	0.43091	0.077295	0.1743	0.999988	2998	3	0.43091
DZIP3	4	0.58505	0.61902	1	10795	1	0.19217	0.17553	0.32235	0.999988	5298	2	0.19217
E2F1	4	0.0047584	0.016494	0.796725	367	3	-0.56468	0.98679	0.98681	0.999988	17710	0	-0.56468
E2F2	4	0.054956	0.12769	0.93531	2432	2	-0.10937	0.41015	0.55725	0.999988	9345	2	-0.10937
E2F3	4	0.0693	0.15608	0.942633	2956	2	-0.17417	0.10886	0.23101	0.999988	3888	2	-0.17417
E2F4	4	0.63994	0.6575	1	11508	1	0.14224	0.21444	0.36139	0.999988	5948	2	0.14224
E2F5	4	0.91683	0.91701	1	16095	0	0.091096	0.79521	0.79925	0.999988	13846	1	0.091096
E2F6	4	0.09617	0.19867	0.961473	3689	2	-0.43651	0.82406	0.82476	0.999988	14327	1	-0.43651
E2F7	4	0.1981	0.31633	1	5648	2	-0.21824	0.45783	0.60521	0.999988	10193	2	-0.21824
E2F8	4	0.8865	0.88669	1	15554	0	-0.031705	0.88898	0.88912	0.999988	15570	0	-0.031705
E4F1	4	0.0015592	0.0055332	0.658638	149	4	-0.57755	0.99844	0.99843	0.999988	17996	0	-0.57755
EAF1	4	0.98161	0.98171	1	17397	0	0.58088	0.03567	0.094269	0.947133	1774	3	0.58088
EAF2	4	0.18627	0.30288	0.998968	5428	2	-0.26214	0.47397	0.61727	0.999988	10430	1	-0.26214
EAPP	4	0.94653	0.94669	1	16659	0	0.72029	0.0084552	0.028384	0.666295	761	3	0.72029
EARS2	4	0.68654	0.69365	1	12145	1	-0.085022	0.77896	0.78598	0.999988	13581	1	-0.085022
EBAG9	4	0.22941	0.35225	1	6234	2	-0.090087	0.65015	0.70125	0.999988	12017	1	-0.090087
EBF1	4	0.030389	0.076858	0.898777	1527	2	-0.052086	0.32722	0.47419	0.999988	7851	2	-0.052086
EBF2	4	0.058908	0.13547	0.93531	2584	3	-0.46805	0.9727	0.97295	0.999988	17346	0	-0.46805
EBF3	4	0.0037869	0.013229	0.790688	295	3	-1.5181	0.74195	0.75843	0.999988	13090	1	-1.5181
EBF4	4	0.12602	0.23323	0.982121	4247	2	-0.11922	0.559	0.65439	0.999988	11121	1	-0.11922
EBI3	4	0.12118	0.22769	0.977254	4165	1	0.15181	0.43282	0.58	0.999988	9731	2	0.15181
EBLN1	4	0.1769	0.29203	0.997115	5237	2	-0.28995	0.93246	0.93266	0.999988	16477	0	-0.28995
EBLN2	4	0.99044	0.99046	1	17613	0	0.66477	0.0095612	0.03199	0.691737	825	4	0.66477
EBNA1BP2	4	0.11301	0.21825	0.970413	4021	1	0.20554	0.05483	0.13195	0.991223	2373	2	0.20554
EBP	4	0.07142	0.16032	0.948048	3018	3	-0.26578	0.12292	0.25536	0.999988	4271	1	-0.26578
EBPL	4	0.81926	0.81941	1	14372	0	0.33955	0.050998	0.12442	0.984701	2255	3	0.33955
ECD	4	0.67133	0.68139	1	11925	1	0.30071	0.14607	0.29255	0.999988	4876	2	0.30071
ECE1	4	0.61178	0.6373	1	11143	1	0.32915	0.059701	0.14114	0.99861	2517	3	0.32915
ECE2	4	0.64433	0.66078	1	11564	1	-0.10872	0.84538	0.84543	0.999988	14718	0	-0.10872
ECEL1	4	0.0069277	0.023588	0.800607	516	2	-0.32954	0.55311	0.65166	0.999988	11068	1	-0.32954
ECH1	4	0.83404	0.83421	1	14606	0	0.064852	0.35565	0.50256	0.999988	8347	2	0.064852
ECHDC1	4	0.62777	0.64864	1	11349	1	-0.15162	0.91627	0.91646	0.999988	16134	0	-0.15162
ECHDC2	4	0.22567	0.34801	1	6144	2	0.014992	0.36344	0.51034	0.999988	8480	2	0.014992
ECHDC3	4	0.74742	0.74742	1	13100	1	0.14128	0.28365	0.43059	0.999988	7082	2	0.14128
ECHS1	4	0.31147	0.44571	1	7772	2	0.044038	0.053569	0.12948	0.990824	2331	2	0.044038
ECI1	4	0.24479	0.3697	1	6525	2	-0.13728	0.92438	0.92467	0.999988	16301	0	-0.13728
ECI2	4	0.50145	0.56753	1	9890	1	0.2314	0.31118	0.45819	0.999988	7540	2	0.2314
ECM1	4	0.48349	0.55732	1	9704	1	0.34911	0.09859	0.21292	0.999988	3590	3	0.34911
ECM2	4	0.66016	0.6727	1	11768	1	0.044541	0.48627	0.62235	0.999988	10536	1	0.044541
ECSIT	4	0.90059	0.90074	1	15793	0	0.38626	0.042726	0.10832	0.962136	2008	3	0.38626
ECT2	4	0.30407	0.43721	1	7642	1	-0.19736	0.68949	0.72423	0.999988	12434	1	-0.19736
ECT2L	4	0.87841	0.87861	1	15415	0	0.11487	0.4764	0.61824	0.999988	10448	1	0.11487
EDA	4	0.017934	0.049781	0.852852	1039	3	-0.57775	0.73292	0.75219	0.999988	12983	1	-0.57775
EDA2R	4	0.73243	0.73332	1	12842	1	0.1038	0.75417	0.76726	0.999988	13246	1	0.1038
EDAR	4	0.068823	0.15516	0.942151	2936	3	-0.30699	0.5579	0.65388	0.999988	11111	1	-0.30699
EDARADD	4	0.89988	0.90001	1	15782	0	0.057961	0.89087	0.891	0.999988	15607	0	0.057961
EDC3	4	0.61264	0.6379	1	11154	1	-0.05317	0.85951	0.85962	0.999988	14994	0	-0.05317
EDC4	4	0.13532	0.24404	0.986169	4414	2	-0.24862	0.96892	0.96906	0.999988	17252	0	-0.24862
EDDM3A	4	0.6916	0.69778	1	12230	1	0.12318	0.39482	0.54176	0.999988	9075	2	0.12318
EDDM3B	3	0.40123	0.44712	1	8938	1	-0.078601	0.34329	0.46243	0.999988	8136	1	-0.078601
EDEM1	4	0.059136	0.13593	0.93531	2593	1	0.30163	0.13997	0.2843	0.999988	4718	3	0.30163
EDEM2	4	0.003672	0.012855	0.790688	286	4	-0.32421	0.99633	0.99637	0.999988	17945	0	-0.32421
EDEM3	4	0.26063	0.38789	1	6810	1	-0.14286	0.53729	0.64439	0.999988	10946	1	-0.14286
EDF1	4	0.047545	0.11251	0.921621	2176	3	-0.48091	0.98478	0.98485	0.999988	17645	0	-0.48091
EDIL3	4	0.2431	0.36777	1	6501	1	-0.15579	0.65938	0.70641	0.999988	12099	1	-0.15579
EDN1	4	0.00053377	0.0019281	0.592465	57	2	-0.5272	0.81495	0.81634	0.999988	14172	1	-0.5272
EDN2	4	0.69953	0.70436	1	12341	1	0.053032	0.62448	0.6873	0.999988	11753	1	0.053032
EDN3	4	0.91874	0.91891	1	16127	0	0.20658	0.14281	0.28905	0.999988	4806	3	0.20658
EDNRA	4	0.80984	0.80992	1	14201	0	0.20301	0.17009	0.31689	0.999988	5225	2	0.20301
EDNRB	4	0.22629	0.3487	1	6162	1	0.11638	0.15038	0.29688	0.999988	4941	2	0.11638
EEA1	4	0.028737	0.073258	0.894527	1463	3	-0.3809	0.98307	0.98316	0.999988	17606	0	-0.3809
EED	4	0.87999	0.88019	1	15439	0	0.44882	0.065132	0.15157	0.999988	2674	3	0.44882
EEF1A1	3	0.71738	0.71748	1	12620	0	-0.051516	0.78094	0.78097	0.999988	13612	0	-0.051516
EEF1A2	4	0.34113	0.47929	1	8318	2	-0.024174	0.7864	0.79202	0.999988	13696	1	-0.024174
EEF1D	4	0.077394	0.1719	0.956155	3203	2	0.0031312	0.36064	0.50751	0.999988	8426	2	0.0031312
EEF1E1	4	0.0061811	0.021185	0.800607	456	4	-0.35177	0.99382	0.99387	0.999988	17883	0	-0.35177
EEF1G	4	0.9929	0.99294	1	17672	0	0.56558	0.0070994	0.024165	0.615279	703	4	0.56558
EEF2	4	0.79207	0.79212	1	13910	0	0.18172	0.072375	0.16519	0.999988	2867	2	0.18172
EEF2K	4	0.29428	0.42609	1	7445	2	-0.16806	0.32965	0.47661	0.999988	7896	1	-0.16806
EEFSEC	4	0.1199	0.22622	0.976559	4139	2	-0.093729	0.45059	0.59773	0.999988	10054	2	-0.093729
EEPD1	4	0.010943	0.033866	0.808307	745	3	-0.56054	0.34145	0.48842	0.999988	8102	1	-0.56054
EFCAB1	4	0.48101	0.55596	1	9678	1	0.12426	0.81606	0.81736	0.999988	14192	1	0.12426
EFCAB10	4	0.85852	0.85863	1	15058	0	0.38691	0.049166	0.12084	0.981593	2195	2	0.38691
EFCAB11	4	0.90276	0.90294	1	15832	0	0.49923	0.044193	0.11124	0.964905	2058	3	0.49923
EFCAB12	4	0.003294	0.011588	0.775633	265	4	-0.62723	0.99312	0.99316	0.999988	17856	0	-0.62723
EFCAB13	4	0.67792	0.68663	1	12023	1	0.070732	0.071427	0.16343	0.999988	2842	2	0.070732
EFCAB14	4	0.1264	0.23368	0.983199	4249	2	-0.070005	0.30855	0.4555	0.999988	7504	2	-0.070005
EFCAB2	4	0.20911	0.3291	1	5871	2	-0.12099	0.8878	0.88797	0.999988	15537	0	-0.12099
EFCAB3	4	0.85151	0.85161	1	14929	0	0.15693	0.83169	0.83204	0.999988	14477	1	0.15693
EFCAB4A	4	0.94601	0.94617	1	16648	0	0.34223	0.079897	0.17921	0.999988	3066	3	0.34223
EFCAB4B	4	0.54753	0.59496	1	10369	1	-0.057983	0.95876	0.9589	0.999988	17026	0	-0.057983
EFCAB5	4	0.98366	0.98374	1	17444	0	0.53082	0.01634	0.053041	0.797082	1185	4	0.53082
EFCAB6	4	0.58153	0.61661	1	10758	1	0.0073507	0.15656	0.3032	0.999988	5040	1	0.0073507
EFCAB7	4	0.69283	0.6988	1	12248	1	-0.031727	0.40795	0.55498	0.999988	9311	1	-0.031727
EFCAB9	4	0.019935	0.054284	0.861852	1122	3	-0.46437	0.91563	0.91582	0.999988	16115	0	-0.46437
EFCC1	4	0.79713	0.79721	1	13981	0	-0.0491	0.73147	0.75123	0.999988	12965	1	-0.0491
EFEMP1	4	0.1549	0.26672	0.99114	4807	2	-0.13246	0.73054	0.75062	0.999988	12951	1	-0.13246
EFEMP2	4	0.59674	0.62691	1	10945	1	0.1045	0.1785	0.32534	0.999988	5343	2	0.1045
EFHB	4	0.14573	0.25607	0.988612	4614	2	-0.27049	0.38385	0.53072	0.999988	8873	1	-0.27049
EFHC1	4	0.73396	0.73465	1	12861	1	-0.050557	0.86202	0.86215	0.999988	15062	0	-0.050557
EFHC2	4	0.59137	0.62325	1	10884	1	-0.17729	0.75374	0.76694	0.999988	13237	1	-0.17729
EFHD1	4	0.30426	0.43743	1	7645	2	-0.028236	0.61151	0.68043	0.999988	11621	1	-0.028236
EFHD2	4	0.3231	0.45875	1	7969	2	-0.096282	0.91254	0.91267	0.999988	16057	0	-0.096282
EFNA1	4	0.18711	0.30382	0.999287	5443	2	-0.30875	0.76464	0.77492	0.999988	13378	1	-0.30875
EFNA2	4	0.19983	0.31838	1	5683	2	-0.11832	0.7142	0.73967	0.999988	12737	1	-0.11832
EFNA3	4	0.76791	0.76778	1	13460	0	0.17986	0.099598	0.21467	0.999988	3627	2	0.17986
EFNA4	4	0.8944	0.89455	1	15683	0	0.26246	0.070037	0.16076	0.999988	2802	3	0.26246
EFNA5	4	0.087503	0.18865	0.959527	3512	1	0.10919	0.3791	0.52598	0.999988	8793	2	0.10919
EFNB1	4	0.37556	0.50072	1	8702	1	0.22642	0.048579	0.11967	0.981469	2176	2	0.22642
EFNB2	4	0.064398	0.14642	0.938588	2767	3	-0.64611	0.94569	0.94583	0.999988	16745	0	-0.64611
EFNB3	4	0.98606	0.98613	1	17507	0	0.49345	0.011103	0.036827	0.726232	903	4	0.49345
EFR3A	4	0.59888	0.62838	1	10974	1	0.18618	0.28033	0.42728	0.999988	7023	2	0.18618
EFR3B	4	0.18779	0.30459	1	5451	2	-0.13756	0.88824	0.8884	0.999988	15552	0	-0.13756
EFS	4	0.0022846	0.008122	0.736386	198	1	-0.18726	0.82889	0.82929	0.999988	14417	1	-0.18726
EFTUD1	4	0.097725	0.20046	0.961473	3725	2	-0.41898	0.95752	0.95767	0.999988	16993	0	-0.41898
EFTUD2	4	0.29504	0.42697	1	7462	1	0.91332	0.0020726	0.0073613	0.337274	392	2	0.91332
EGF	4	0.82871	0.82885	1	14523	0	-0.032284	0.85591	0.85606	0.999988	14919	0	-0.032284
EGFL6	4	0.050808	0.1192	0.929572	2284	2	-0.21975	0.59746	0.67321	0.999988	11497	1	-0.21975
EGFL7	4	0.030003	0.076018	0.898777	1513	1	0.064226	0.59477	0.67183	0.999988	11468	1	0.064226
EGFL8	4	0.29199	0.42352	1	7403	1	0.16923	0.25806	0.40503	0.999988	6681	2	0.16923
EGFLAM	4	0.3773	0.50156	1	8715	1	-0.11559	0.93591	0.93607	0.999988	16538	0	-0.11559
EGFP	22	0.028532	0.13696	0.935673	1450	10	-0.17249	0.77658	0.95499	0.999988	13545	6	-0.17249
EGFR	4	0.51707	0.57653	1	10052	1	0.015837	0.72098	0.74422	0.999988	12824	1	0.015837
EGLN1	4	0.010292	0.032363	0.805563	713	3	-0.46983	0.33103	0.47798	0.999988	7927	1	-0.46983
EGLN2	4	0.8107	0.81081	1	14216	0	0.20835	0.13629	0.27808	0.999988	4621	2	0.20835
EGLN3	4	0.64347	0.66013	1	11549	1	0.09659	0.17215	0.319	0.999988	5248	2	0.09659
EGR1	4	0.59186	0.62358	1	10889	1	0.023869	0.27918	0.42613	0.999988	7001	2	0.023869
EGR2	4	0.89099	0.89112	1	15626	0	0.060374	0.64243	0.69694	0.999988	11934	1	0.060374
EGR3	4	0.94674	0.94691	1	16668	0	0.39358	0.016333	0.053018	0.797082	1184	2	0.39358
EGR4	4	0.18362	0.29982	0.998959	5368	2	0.073603	0.15465	0.30128	0.999988	5008	2	0.073603
EHBP1	4	0.45966	0.54417	1	9471	1	0.22442	0.27365	0.42057	0.999988	6919	2	0.22442
EHBP1L1	4	0.67074	0.68091	1	11916	1	0.0076697	0.06586	0.15297	0.999988	2693	2	0.0076697
EHD1	4	0.64555	0.66168	1	11581	1	0.61172	0.0070117	0.023877	0.614094	695	3	0.61172
EHD2	4	0.043698	0.10473	0.917698	2036	3	-0.37058	0.86051	0.86061	0.999988	15025	0	-0.37058
EHD3	4	0.97964	0.97985	1	17337	0	0.22648	0.10886	0.231	0.999988	3887	3	0.22648
EHD4	4	0.46187	0.54536	1	9486	1	0.21489	0.2294	0.37635	0.999988	6187	2	0.21489
EHF	4	0.92951	0.92975	1	16330	0	0.16949	0.55517	0.65261	0.999988	11088	1	0.16949
EHHADH	4	0.4467	0.53705	1	9352	1	0.092689	0.25216	0.39903	0.999988	6588	2	0.092689
EHMT1	4	0.51238	0.57382	1	9999	1	-0.0097604	0.52478	0.63886	0.999988	10837	1	-0.0097604
EHMT2	4	0.85315	0.85327	1	14965	0	-0.019036	0.30515	0.45208	0.999988	7433	1	-0.019036
EID1	4	0.09981	0.20284	0.962573	3764	2	-0.20265	0.77524	0.78306	0.999988	13526	1	-0.20265
EID2	4	0.28488	0.41542	1	7274	2	-0.23912	0.69185	0.72565	0.999988	12451	1	-0.23912
EID2B	4	0.88803	0.8882	1	15582	0	0.13693	0.27381	0.42073	0.999988	6920	2	0.13693
EID3	4	0.16465	0.27795	0.993459	4996	2	-0.19998	0.50309	0.62945	0.999988	10659	1	-0.19998
EIF1	2	0.97248	0.97263	1	17188	0	0.49871	0.027516	0.050481	0.79024	1545	2	0.49871
EIF1AD	4	0.93747	0.93766	1	16488	0	0.36316	0.22907	0.37601	0.999988	6182	2	0.36316
EIF1AX	4	0.0068541	0.023363	0.800607	512	3	-2.274	0.66329	0.70861	0.999988	12145	1	-2.274
EIF1AY	4	0.18989	0.30703	1	5488	2	-0.090194	0.8839	0.88411	0.999988	15456	0	-0.090194
EIF1B	4	0.38125	0.50347	1	8750	1	0.08683	0.20995	0.35688	0.999988	5879	1	0.08683
EIF2A	4	0.808	0.80806	1	14166	0	0.029972	0.81461	0.81604	0.999988	14167	1	0.029972
EIF2AK1	4	0.25445	0.38071	1	6703	1	0.32908	0.034479	0.091879	0.941464	1738	2	0.32908
EIF2AK2	4	0.87798	0.87818	1	15405	0	0.20502	0.34576	0.49269	0.999988	8175	2	0.20502
EIF2AK3	4	0.95309	0.95326	1	16806	0	0.29205	0.095108	0.20683	0.999988	3494	3	0.29205
EIF2AK4	4	0.69944	0.70427	1	12337	1	0.1353	0.23754	0.38447	0.999988	6315	1	0.1353
EIF2B1	4	0.17527	0.29019	0.996969	5200	2	-0.27202	0.33099	0.47794	0.999988	7925	1	-0.27202
EIF2B2	4	0.0072067	0.024508	0.800607	539	3	-1.2164	0.94007	0.94025	0.999988	16629	0	-1.2164
EIF2B3	4	0.017985	0.049901	0.852852	1042	2	-0.29719	0.10043	0.21609	0.999988	3651	2	-0.29719
EIF2B4	4	0.17885	0.2943	0.997247	5274	2	-0.21159	0.81338	0.81496	0.999988	14144	1	-0.21159
EIF2B5	4	0.10087	0.20406	0.963608	3783	2	-0.21305	0.23814	0.38507	0.999988	6327	1	-0.21305
EIF2D	4	0.67015	0.68045	1	11907	1	-0.12431	0.37409	0.52105	0.999988	8698	1	-0.12431
EIF2S1	4	0.000274	0.00098917	0.563906	29	3	-2.5635	0.69188	0.72567	0.999988	12452	1	-2.5635
EIF2S2	2	0.19987	0.23762	0.983528	5685	1	-0.52248	0.50683	0.5117	0.999988	10690	1	-0.52248
EIF2S3	4	0.058612	0.13487	0.93531	2572	2	-0.45183	0.86763	0.86774	0.999988	15162	0	-0.45183
EIF2S3L	4	0.47362	0.55184	1	9609	1	0.16103	0.38589	0.53276	0.999988	8915	2	0.16103
EIF3A	4	0.00027763	0.0010018	0.563906	30	3	-1.2939	0.9692	0.96932	0.999988	17257	0	-1.2939
EIF3B	4	0.028954	0.073744	0.89569	1468	2	-0.8756	0.95484	0.95497	0.999988	16938	0	-0.8756
EIF3D	4	0.0034959	0.012259	0.790688	274	4	-0.94529	0.9965	0.99655	0.999988	17950	0	-0.94529
EIF3E	4	0.90686	0.90704	1	15911	0	0.27014	0.36206	0.50896	0.999988	8450	2	0.27014
EIF3F	4	0.56719	0.60728	1	10593	1	0.38393	0.10992	0.23287	0.999988	3919	3	0.38393
EIF3G	4	0.00025347	0.00092116	0.563906	25	3	-2.8277	0.80349	0.80628	0.999988	13973	1	-2.8277
EIF3H	4	0.0445	0.10637	0.917698	2066	3	-0.31656	0.95997	0.96011	0.999988	17055	0	-0.31656
EIF3I	4	0.6909	0.69719	1	12216	1	0.33531	0.25956	0.40658	0.999988	6705	2	0.33531
EIF3J	4	0.55539	0.59982	1	10459	1	0.20537	0.46237	0.60987	0.999988	10292	2	0.20537
EIF3K	4	0.78964	0.7897	1	13865	0	0.095288	0.15283	0.29941	0.999988	4979	1	0.095288
EIF3L	4	0.32204	0.45756	1	7947	2	-0.10954	0.21867	0.36562	0.999988	6019	1	-0.10954
EIF3M	4	0.018817	0.051742	0.855808	1072	2	-0.97438	0.98055	0.98071	0.999988	17541	0	-0.97438
EIF4A1	4	0.13195	0.24011	0.985421	4347	2	-0.17505	0.37473	0.52166	0.999988	8708	1	-0.17505
EIF4A2	4	0.37306	0.49951	1	8679	1	-0.070707	0.57074	0.65989	0.999988	11242	1	-0.070707
EIF4A3	4	0.065845	0.14936	0.938588	2833	3	-1.0902	0.03441	0.091736	0.941464	1733	1	-1.0902
EIF4B	4	0.3102	0.44427	1	7748	2	-0.1394	0.20782	0.35476	0.999988	5842	1	-0.1394
EIF4E	4	0.18137	0.29723	0.99769	5331	1	-0.11463	0.94553	0.94567	0.999988	16743	0	-0.11463
EIF4E1B	4	0.866	0.86616	1	15192	0	0.38738	0.086684	0.19167	0.999988	3263	3	0.38738
EIF4E2	4	0.0060967	0.020915	0.800607	447	2	-0.49191	0.13934	0.28323	0.999988	4700	1	-0.49191
EIF4E3	4	0.66289	0.67476	1	11808	1	0.34296	0.060195	0.1421	0.999898	2537	2	0.34296
EIF4EBP1	4	0.93618	0.93633	1	16463	0	0.35951	0.058302	0.13851	0.998	2476	3	0.35951
EIF4EBP2	4	0.58044	0.61591	1	10742	1	0.13759	0.32664	0.47357	0.999988	7842	2	0.13759
EIF4EBP3	4	0.033738	0.08393	0.901179	1654	3	-0.34976	0.65337	0.70301	0.999988	12047	1	-0.34976
EIF4ENIF1	4	0.80903	0.80909	1	14188	0	0.16911	0.10775	0.229	0.999988	3858	2	0.16911
EIF4G1	4	0.0016306	0.0057943	0.666236	155	3	-0.73695	0.98117	0.98129	0.999988	17561	0	-0.73695
EIF4G3	4	0.96907	0.96919	1	17122	0	0.56911	0.01662	0.053864	0.797082	1202	3	0.56911
EIF4H	4	0.70875	0.7121	1	12496	1	0.21472	0.18927	0.33615	0.999988	5536	2	0.21472
EIF5	4	0.65789	0.671	1	11733	1	0.021804	0.83145	0.8318	0.999988	14471	1	0.021804
EIF5A	2	0.54855	0.54862	1	10385	0	0.10012	0.3989	0.4188	0.999988	9149	1	0.10012
EIF5A2	4	0.86219	0.86232	1	15118	0	0.10741	0.38429	0.53118	0.999988	8881	2	0.10741
EIF5AL1	3	0.66084	0.66091	1	11778	0	0.35568	0.17358	0.28047	0.999988	5268	2	0.35568
EIF5B	4	0.5818	0.61681	1	10762	1	0.51342	0.016382	0.053166	0.797082	1188	2	0.51342
EIF6	4	0.27347	0.40241	1	7058	1	-0.15111	0.91609	0.91629	0.999988	16131	0	-0.15111
ELAC1	4	0.22399	0.34611	1	6117	2	-0.24255	0.98538	0.98544	0.999988	17660	0	-0.24255
ELAC2	4	0.15983	0.27243	0.992079	4906	1	0.23777	0.2131	0.36005	0.999988	5930	2	0.23777
ELANE	3	0.99776	0.99781	1	17824	0	0.50607	0.0022352	0.0063104	0.304958	399	3	0.50607
ELAVL1	4	0.016103	0.045738	0.836288	972	3	-0.61672	0.86941	0.86953	0.999988	15203	0	-0.61672
ELAVL2	4	0.81383	0.81393	1	14272	0	0.094727	0.5837	0.66627	0.999988	11369	1	0.094727
ELAVL3	4	0.70311	0.70734	1	12402	1	0.06772	0.058974	0.13974	0.99861	2497	2	0.06772
ELAVL4	4	0.039459	0.095907	0.905498	1890	1	0.32988	0.068424	0.15776	0.999988	2755	2	0.32988
ELF1	4	0.35142	0.48909	1	8490	1	0.072519	0.36111	0.50799	0.999988	8433	2	0.072519
ELF2	4	0.32473	0.46063	1	7994	2	0.14957	0.044672	0.11213	0.968513	2068	2	0.14957
ELF3	4	0.62054	0.64344	1	11262	1	-0.0064174	0.48924	0.62355	0.999988	10560	1	-0.0064174
ELF4	4	0.75496	0.75486	1	13232	1	-0.18479	0.59491	0.67191	0.999988	11471	1	-0.18479
ELF5	4	0.03897	0.094885	0.904837	1871	3	-0.51839	0.12262	0.25486	0.999988	4256	1	-0.51839
ELFN1	4	0.79888	0.799	1	14009	0	0.11347	0.32019	0.46715	0.999988	7716	2	0.11347
ELFN2	4	0.9475	0.94768	1	16683	0	0.26972	0.098554	0.21285	0.999988	3589	3	0.26972
ELK1	4	0.84928	0.84937	1	14881	0	0.17059	0.38023	0.52709	0.999988	8815	2	0.17059
ELK3	4	0.03184	0.079894	0.898777	1586	3	-0.3593	0.63091	0.6907	0.999988	11822	1	-0.3593
ELK4	4	0.17385	0.28859	0.996533	5180	2	-0.040635	0.060053	0.14182	0.999264	2534	2	-0.040635
ELL	4	0.1137	0.21907	0.971174	4033	2	-0.050415	0.079969	0.17933	0.999988	3071	2	-0.050415
ELL2	4	0.98719	0.98723	1	17537	0	0.27387	0.012808	0.04213	0.756429	990	4	0.27387
ELL3	4	0.54768	0.59504	1	10372	1	0.39911	0.046125	0.11496	0.973087	2107	3	0.39911
ELMO1	4	0.2108	0.33105	1	5905	1	-0.074925	0.30772	0.45465	0.999988	7480	1	-0.074925
ELMO2	4	0.29396	0.42573	1	7438	2	-0.25356	0.94329	0.94348	0.999988	16698	0	-0.25356
ELMO3	4	0.030806	0.077732	0.898777	1543	2	-0.2675	0.68517	0.7216	0.999988	12375	1	-0.2675
ELMOD1	4	0.46346	0.54625	1	9505	1	0.47133	0.042206	0.10728	0.961432	1992	3	0.47133
ELMOD2	4	0.54983	0.59634	1	10401	1	-0.18784	0.90349	0.9037	0.999988	15869	0	-0.18784
ELMOD3	4	0.28196	0.4121	1	7214	1	0.17316	0.42954	0.57673	0.999988	9670	2	0.17316
ELMSAN1	4	0.13747	0.2465	0.987746	4454	1	-0.018669	0.3984	0.5454	0.999988	9139	1	-0.018669
ELN	4	0.027904	0.071482	0.894527	1425	1	0.17359	0.20872	0.35566	0.999988	5858	1	0.17359
ELOF1	4	0.0027931	0.0098398	0.756067	232	4	-0.61119	0.99721	0.99722	0.999988	17966	0	-0.61119
ELOVL1	4	0.35687	0.49168	1	8531	1	0.33783	0.053469	0.12928	0.990824	2328	3	0.33783
ELOVL2	4	0.96133	0.9614	1	16967	0	0.28894	0.11156	0.23575	0.999988	3958	2	0.28894
ELOVL3	4	0.6264	0.64765	1	11331	1	-0.097369	0.8775	0.87767	0.999988	15356	0	-0.097369
ELOVL4	4	0.21346	0.3341	1	5950	2	-0.029542	0.29625	0.44323	0.999988	7284	2	-0.029542
ELOVL5	4	0.21961	0.34108	1	6048	1	-0.026544	0.26959	0.41653	0.999988	6852	1	-0.026544
ELOVL6	4	0.30956	0.44353	1	7740	2	0.071331	0.0925	0.20219	0.999988	3419	2	0.071331
ELOVL7	4	0.86533	0.86549	1	15178	0	0.011355	0.61544	0.68245	0.999988	11662	1	0.011355
ELP2	4	0.44583	0.53658	1	9345	1	0.18798	0.15342	0.30003	0.999988	4987	2	0.18798
ELP3	4	0.86427	0.86442	1	15157	0	0.17499	0.382	0.52886	0.999988	8842	2	0.17499
ELP4	4	0.93279	0.93298	1	16389	0	0.67276	0.004611	0.015993	0.502548	570	3	0.67276
ELP5	4	0.98567	0.98572	1	17498	0	0.40387	0.014329	0.046854	0.782165	1064	4	0.40387
ELP6	4	0.995	0.99504	1	17721	0	0.34323	0.0050018	0.017276	0.523266	593	4	0.34323
ELSPBP1	4	0.4267	0.5265	1	9159	1	0.54259	0.043539	0.10993	0.96293	2037	3	0.54259
ELTD1	4	0.14898	0.25984	0.988958	4688	2	-0.072562	0.404	0.55105	0.999988	9246	2	-0.072562
EMB	4	0.87732	0.8775	1	15394	0	0.28655	0.11578	0.24307	0.999988	4089	3	0.28655
EMC1	4	0.62678	0.64792	1	11335	1	0.35245	0.055397	0.13302	0.993253	2391	3	0.35245
EMC10	4	0.90605	0.90624	1	15894	0	0.44517	0.020622	0.063524	0.835493	1355	3	0.44517
EMC2	4	0.21862	0.33996	1	6030	1	0.1946	0.39893	0.54592	0.999988	9150	2	0.1946
EMC3	4	0.85225	0.85235	1	14947	0	0.032754	0.57548	0.66219	0.999988	11290	1	0.032754
EMC4	4	0.80376	0.80383	1	14103	0	0.29915	0.13768	0.28047	0.999988	4664	2	0.29915
EMC6	4	0.9289	0.92917	1	16319	0	0.33939	0.042851	0.10856	0.962136	2012	2	0.33939
EMC7	4	0.31351	0.44806	1	7815	2	-0.21004	0.89763	0.89774	0.999988	15745	0	-0.21004
EMC8	4	0.9105	0.91063	1	15986	0	0.33987	0.051706	0.12583	0.98543	2279	2	0.33987
EMC9	4	0.29881	0.43123	1	7540	2	-0.11961	0.86937	0.86951	0.999988	15201	0	-0.11961
EMCN	4	0.18593	0.30249	0.998959	5418	2	-0.077787	0.27209	0.41901	0.999988	6893	2	-0.077787
EMD	4	0.10802	0.21238	0.965832	3922	2	-0.21738	0.27075	0.41769	0.999988	6871	1	-0.21738
EME1	4	0.971	0.97118	1	17157	0	0.27423	0.13401	0.27424	0.999988	4563	3	0.27423
EME2	4	0.97008	0.97023	1	17144	0	0.17596	0.10529	0.22465	0.999988	3795	1	0.17596
EMID1	4	0.93299	0.93318	1	16395	0	0.058628	0.5925	0.67069	0.999988	11444	1	0.058628
EMILIN1	4	0.21067	0.3309	1	5903	2	-0.086762	0.84739	0.84747	0.999988	14750	0	-0.086762
EMILIN2	4	0.021481	0.057607	0.868768	1180	3	-0.4753	0.85711	0.85725	0.999988	14948	0	-0.4753
EMILIN3	4	0.056378	0.13053	0.93531	2487	2	0.18512	0.00965	0.032276	0.692209	830	2	0.18512
EML1	4	0.8831	0.8833	1	15497	0	0.16616	0.35039	0.49736	0.999988	8253	2	0.16616
EML2	4	0.77996	0.77984	1	13686	0	-0.00065846	0.26521	0.41226	0.999988	6794	1	-0.00065846
EML3	4	0.96353	0.96364	1	17011	0	0.32395	0.080313	0.17995	0.999988	3080	3	0.32395
EML4	4	0.11259	0.21776	0.970135	4012	1	-0.032128	0.48177	0.62046	0.999988	10498	1	-0.032128
EML5	4	0.75957	0.75937	1	13307	1	0.18724	0.16833	0.31507	0.999988	5201	2	0.18724
EML6	4	0.048288	0.11403	0.92264	2207	3	-0.30345	0.29456	0.44146	0.999988	7261	1	-0.30345
EMP1	4	0.053354	0.12442	0.934067	2380	3	-0.21433	0.98692	0.98696	0.999988	17713	0	-0.21433
EMP2	4	0.95694	0.95709	1	16874	0	0.27757	0.13076	0.26869	0.999988	4475	2	0.27757
EMP3	4	0.59477	0.62556	1	10921	1	0.092391	0.52545	0.63915	0.999988	10842	1	0.092391
EMR1	4	0.6371	0.65541	1	11472	1	0.00030913	0.18816	0.335	0.999988	5514	1	0.00030913
EMR2	4	0.74732	0.74732	1	13097	1	0.1287	0.33708	0.48404	0.999988	8025	2	0.1287
EMR3	4	0.86196	0.86208	1	15112	0	0.25818	0.18806	0.33489	0.999988	5510	2	0.25818
EMX1	4	0.011001	0.034002	0.808307	749	3	-0.4652	0.44187	0.58907	0.999988	9903	1	-0.4652
EMX2	4	0.9112	0.91134	1	15997	0	0.097539	0.44679	0.59394	0.999988	9992	2	0.097539
EN1	4	0.6292	0.64969	1	11369	1	-0.11668	0.57509	0.662	0.999988	11288	1	-0.11668
EN2	4	0.006462	0.022076	0.800607	480	4	-0.45178	0.99354	0.99359	0.999988	17871	0	-0.45178
ENAH	4	0.86341	0.86354	1	15138	0	0.062377	0.4597	0.60714	0.999988	10229	2	0.062377
ENAM	4	0.7714	0.77126	1	13528	0	-0.040525	0.39104	0.53794	0.999988	9004	1	-0.040525
ENC1	4	0.7476	0.7476	1	13107	1	0.20413	0.13722	0.27968	0.999988	4653	2	0.20413
ENDOD1	4	0.1069	0.21106	0.965825	3903	2	-0.21476	0.94038	0.94055	0.999988	16638	0	-0.21476
ENDOG	4	0.018068	0.050093	0.852852	1046	3	-0.42432	0.94354	0.94374	0.999988	16703	0	-0.42432
ENDOU	4	0.40535	0.51563	1	8968	1	0.083978	0.29667	0.44363	0.999988	7290	2	0.083978
ENDOV	4	0.7849	0.78487	1	13776	0	0.35348	0.039691	0.10228	0.956653	1907	3	0.35348
ENG	4	0.076511	0.17021	0.956149	3176	3	-0.37777	0.92726	0.92756	0.999988	16357	0	-0.37777
ENGASE	4	0.63984	0.65743	1	11506	1	-0.059618	0.39937	0.54636	0.999988	9155	1	-0.059618
ENHO	4	0.87432	0.87448	1	15340	0	0.28503	0.047415	0.11741	0.978984	2139	2	0.28503
ENKD1	4	0.27821	0.40783	1	7149	1	-0.11456	0.3188	0.46578	0.999988	7690	1	-0.11456
ENKUR	4	0.025275	0.065828	0.888358	1318	3	-0.50346	0.98922	0.98926	0.999988	17755	0	-0.50346
ENO1	4	0.95533	0.95547	1	16847	0	0.2736	0.14383	0.29032	0.999988	4832	2	0.2736
ENO2	4	0.15315	0.26467	0.99114	4769	2	-0.19457	0.34692	0.49385	0.999988	8197	1	-0.19457
ENO3	4	0.96133	0.96141	1	16968	0	0.70846	0.0003138	0.0011334	0.104925	195	3	0.70846
ENO4	4	0.25306	0.37914	1	6681	2	-0.17254	0.19499	0.3418	0.999988	5627	1	-0.17254
ENOPH1	4	0.8668	0.86691	1	15206	0	0.52746	0.025099	0.072714	0.876696	1476	3	0.52746
ENOSF1	4	0.92823	0.92853	1	16307	0	0.4578	0.01316	0.043199	0.762942	1007	3	0.4578
ENOX1	4	0.040399	0.097876	0.906782	1923	2	-0.17473	0.78693	0.79245	0.999988	13706	1	-0.17473
ENOX2	4	0.79552	0.79561	1	13959	0	0.014757	0.60217	0.67565	0.999988	11538	1	0.014757
ENPEP	4	0.9668	0.96693	1	17077	0	0.29568	0.10745	0.22847	0.999988	3849	3	0.29568
ENPP1	4	0.077474	0.17205	0.956155	3206	2	-0.34243	0.96878	0.96893	0.999988	17249	0	-0.34243
ENPP2	4	0.7077	0.71119	1	12476	1	0.0022307	0.62043	0.6851	0.999988	11708	1	0.0022307
ENPP3	4	0.52919	0.58377	1	10173	1	0.034161	0.45021	0.59734	0.999988	10048	2	0.034161
ENPP4	4	0.82665	0.8268	1	14486	0	0.26248	0.033419	0.089721	0.933356	1713	2	0.26248
ENPP5	4	0.37727	0.50152	1	8714	1	0.17987	0.33611	0.48307	0.999988	8007	2	0.17987
ENPP6	4	0.0252	0.065668	0.888358	1315	3	-0.52034	0.98492	0.98498	0.999988	17652	0	-0.52034
ENPP7	4	0.0077404	0.026143	0.800607	567	2	-0.21543	0.66724	0.71092	0.999988	12186	1	-0.21543
ENSA	4	0.061776	0.14115	0.935861	2686	1	-0.11166	0.85147	0.85157	0.999988	14831	0	-0.11166
ENTHD1	4	0.50325	0.56857	1	9909	1	0.29121	0.12073	0.25163	0.999988	4203	3	0.29121
ENTHD2	4	0.24995	0.37561	1	6622	2	-0.010621	0.14768	0.29418	0.999988	4902	2	-0.010621
ENTPD1	4	0.16975	0.28386	0.993581	5104	2	-0.178	0.98926	0.9893	0.999988	17756	0	-0.178
ENTPD2	4	0.042362	0.10192	0.915792	1983	3	-0.40327	0.59183	0.67035	0.999988	11440	1	-0.40327
ENTPD3	4	0.95719	0.95734	1	16879	0	0.099404	0.5978	0.67338	0.999988	11502	1	0.099404
ENTPD4	3	0.44768	0.48007	1	9365	1	0.048488	0.74081	0.74097	0.999988	13080	1	0.048488
ENTPD5	4	0.46924	0.54939	1	9561	1	0.34418	0.092736	0.20262	0.999988	3424	3	0.34418
ENTPD6	4	0.16018	0.27284	0.992079	4911	1	0.20755	0.13336	0.27311	0.999988	4545	3	0.20755
ENTPD7	4	0.26604	0.39404	1	6911	2	-0.046177	0.55759	0.65376	0.999988	11106	1	-0.046177
ENTPD8	4	0.78579	0.7858	1	13789	0	0.059159	0.37782	0.52471	0.999988	8768	1	0.059159
ENY2	4	0.85404	0.85416	1	14983	0	0.39925	0.045717	0.11416	0.973006	2096	2	0.39925
EOGT	4	0.89956	0.8997	1	15774	0	0.42689	0.051613	0.12564	0.98543	2276	3	0.42689
EOMES	4	0.14562	0.25595	0.988612	4612	1	0.13801	0.58282	0.66584	0.999988	11358	1	0.13801
EP300	4	0.16897	0.2829	0.993581	5093	2	-0.02685	0.27009	0.41702	0.999988	6862	2	-0.02685
EP400NL	4	0.010656	0.033229	0.805563	729	3	-0.5372	0.85871	0.85881	0.999988	14978	0	-0.5372
EPAS1	4	0.26959	0.39799	1	6974	1	-0.12097	0.42046	0.56755	0.999988	9520	1	-0.12097
EPB41	4	0.707	0.71063	1	12466	1	0.04865	0.26964	0.41658	0.999988	6854	1	0.04865
EPB41L1	4	0.79559	0.79567	1	13961	0	0.017171	0.18695	0.3338	0.999988	5489	1	0.017171
EPB41L2	4	0.27523	0.40441	1	7091	2	-0.22139	0.55588	0.65294	0.999988	11094	1	-0.22139
EPB41L3	4	0.6356	0.65427	1	11456	1	0.25552	0.095499	0.20752	0.999988	3504	3	0.25552
EPB41L4A	4	0.79043	0.79047	1	13884	0	0.64385	0.0066853	0.022819	0.604884	675	3	0.64385
EPB41L4B	4	0.19571	0.31362	1	5599	2	-0.054606	0.73586	0.75414	0.999988	13015	1	-0.054606
EPB41L5	4	0.9662	0.96635	1	17064	0	0.41106	0.094535	0.20584	0.999988	3478	3	0.41106
EPB42	4	0.69921	0.70409	1	12332	1	-0.11166	0.7569	0.7692	0.999988	13286	1	-0.11166
EPC1	4	0.0061019	0.020936	0.800607	448	3	-0.76779	0.99136	0.9914	0.999988	17813	0	-0.76779
EPC2	4	0.78992	0.78998	1	13874	0	-0.10477	0.84736	0.84745	0.999988	14749	0	-0.10477
EPCAM	4	0.013677	0.040108	0.827184	866	3	-0.28774	0.60155	0.67533	0.999988	11533	1	-0.28774
EPDR1	4	0.99455	0.9946	1	17708	0	0.36719	0.0054527	0.018786	0.54876	616	4	0.36719
EPG5	4	0.72245	0.72429	1	12697	1	-0.046463	0.77719	0.78458	0.999988	13555	1	-0.046463
EPGN	4	0.72004	0.72211	1	12656	1	0.06724	0.67893	0.71781	0.999988	12309	1	0.06724
EPHA1	4	0.38526	0.50549	1	8791	1	0.032131	0.094127	0.2051	0.999988	3466	1	0.032131
EPHA10	4	0.38737	0.50653	1	8815	1	0.019063	0.79271	0.79716	0.999988	13801	1	0.019063
EPHA2	4	0.080419	0.17776	0.956155	3321	2	0.081832	0.24653	0.39342	0.999988	6474	2	0.081832
EPHA3	4	0.81547	0.81558	1	14306	0	0.0075804	0.87694	0.87715	0.999988	15338	0	0.0075804
EPHA4	4	0.049562	0.11666	0.9291	2242	3	-0.32531	0.93777	0.93793	0.999988	16580	0	-0.32531
EPHA5	4	0.70956	0.71277	1	12510	1	0.24582	0.11099	0.23475	0.999988	3949	3	0.24582
EPHA6	4	0.30708	0.44064	1	7693	2	-0.05597	0.92059	0.92085	0.999988	16228	0	-0.05597
EPHA7	4	0.33445	0.47167	1	8189	1	0.050343	0.31268	0.4597	0.999988	7575	2	0.050343
EPHA8	4	0.18069	0.29643	0.997247	5316	2	-0.079188	0.49549	0.62623	0.999988	10597	1	-0.079188
EPHB1	4	0.43495	0.53082	1	9237	1	0.21476	0.31903	0.46601	0.999988	7694	2	0.21476
EPHB2	4	0.76119	0.761	1	13340	0	0.12463	0.42562	0.57277	0.999988	9601	2	0.12463
EPHB3	4	0.63816	0.65617	1	11486	1	0.1138	0.38761	0.53451	0.999988	8947	1	0.1138
EPHB4	4	0.1259	0.23311	0.981946	4245	2	-0.082229	0.38754	0.53445	0.999988	8945	2	-0.082229
EPHB6	4	0.52813	0.58313	1	10163	1	0.18771	0.26626	0.41327	0.999988	6810	2	0.18771
EPHX1	4	0.055272	0.1283	0.93531	2446	3	-0.32318	0.71882	0.7428	0.999988	12792	1	-0.32318
EPHX2	4	0.058165	0.13402	0.93531	2555	1	0.085052	0.16118	0.30792	0.999988	5105	2	0.085052
EPHX3	4	0.7015	0.70596	1	12379	1	0.010628	0.18404	0.33094	0.999988	5441	1	0.010628
EPHX4	4	0.98655	0.98658	1	17519	0	0.37809	0.013445	0.044071	0.768386	1021	4	0.37809
EPM2A	4	0.11486	0.22037	0.971714	4054	2	-0.18009	0.71362	0.73929	0.999988	12728	1	-0.18009
EPM2AIP1	4	0.1351	0.24379	0.986169	4409	2	-0.17718	0.36374	0.51065	0.999988	8489	1	-0.17718
EPN1	4	0.57891	0.6149	1	10724	1	0.05123	0.031933	0.086678	0.924608	1671	1	0.05123
EPN2	4	0.072626	0.16266	0.949543	3058	2	-0.3141	0.74752	0.76241	0.999988	13156	1	-0.3141
EPN3	4	0.40848	0.51715	1	9003	1	0.13871	0.77022	0.77919	0.999988	13457	1	0.13871
EPO	4	0.48166	0.5563	1	9688	1	0.11179	0.78876	0.79394	0.999988	13734	1	0.11179
EPOR	4	0.48706	0.55933	1	9743	1	0.17045	0.16148	0.30821	0.999988	5107	2	0.17045
EPPK1	4	0.066081	0.1498	0.938588	2841	2	-0.13287	0.32824	0.47518	0.999988	7872	2	-0.13287
EPRS	4	0.46833	0.54887	1	9555	1	0.017739	0.9363	0.93645	0.999988	16550	0	0.017739
EPS15	4	0.31393	0.44852	1	7825	2	0.030019	0.26232	0.40936	0.999988	6753	2	0.030019
EPS15L1	4	0.14658	0.25704	0.988612	4641	1	0.068275	0.81158	0.81332	0.999988	14105	1	0.068275
EPS8	4	0.31166	0.44593	1	7774	1	0.056323	0.39484	0.54178	0.999988	9076	2	0.056323
EPS8L1	4	0.0099026	0.031463	0.805563	691	3	-0.55308	0.92556	0.92584	0.999988	16327	0	-0.55308
EPS8L2	4	0.741	0.74121	1	12989	1	0.11172	0.78326	0.78948	0.999988	13651	1	0.11172
EPS8L3	4	0.77907	0.77894	1	13673	0	0.021398	0.21198	0.35889	0.999988	5916	2	0.021398
EPSTI1	4	0.86683	0.86694	1	15207	0	0.083068	0.82998	0.83036	0.999988	14435	1	0.083068
EPT1	3	0.88569	0.88567	1	15542	0	0.34988	0.18592	0.29631	0.999988	5472	2	0.34988
EPX	4	0.75747	0.75732	1	13272	1	0.14546	0.22726	0.37421	0.999988	6148	2	0.14546
EPYC	4	0.032878	0.082111	0.901179	1628	2	-0.24434	0.95448	0.95461	0.999988	16931	0	-0.24434
EQTN	4	0.94242	0.9426	1	16589	0	0.2578	0.19462	0.34145	0.999988	5620	2	0.2578
ERAL1	4	0.26189	0.38934	1	6839	2	-0.099892	0.4672	0.61444	0.999988	10370	1	-0.099892
ERAP1	4	0.092238	0.19413	0.961473	3611	2	-0.16182	0.2003	0.34715	0.999988	5713	1	-0.16182
ERAP2	4	0.34713	0.48611	1	8441	1	-0.12356	0.87	0.8701	0.999988	15216	0	-0.12356
ERAS	4	0.99981	0.99981	1	17948	0	0.63212	0.00019243	0.00070725	0.076912	166	4	0.63212
ERBB2	4	0.3775	0.50165	1	8718	1	0.21297	0.10127	0.21759	0.999988	3674	2	0.21297
ERBB2IP	4	0.9719	0.97212	1	17178	0	0.28178	0.1413	0.28655	0.999988	4767	3	0.28178
ERBB3	4	0.50021	0.56681	1	9873	1	0.16996	0.2956	0.44255	0.999988	7275	2	0.16996
ERBB4	4	0.48754	0.55958	1	9745	1	-0.11671	0.79933	0.80272	0.999988	13909	1	-0.11671
ERC1	4	0.43318	0.5299	1	9215	1	-0.039525	0.82232	0.82309	0.999988	14297	1	-0.039525
ERC2	4	0.85095	0.85105	1	14916	0	0.17457	0.378	0.52487	0.999988	8776	2	0.17457
ERCC1	4	0.50715	0.57078	1	9942	1	0.066105	0.4755	0.61789	0.999988	10439	1	0.066105
ERCC2	4	0.29625	0.42838	1	7486	2	0.00082141	0.46559	0.61303	0.999988	10343	2	0.00082141
ERCC3	4	0.88719	0.88736	1	15570	0	0.47796	0.027628	0.077892	0.896532	1549	3	0.47796
ERCC4	4	0.007525	0.025508	0.800607	555	3	-0.61237	0.65452	0.70367	0.999988	12056	1	-0.61237
ERCC5	4	0.93962	0.93982	1	16531	0	0.37119	0.1994	0.34621	0.999988	5699	2	0.37119
ERCC6	4	0.86573	0.8659	1	15187	0	0.20605	0.32226	0.46913	0.999988	7760	2	0.20605
ERCC6L	4	0.39921	0.51256	1	8922	1	0.34481	0.10873	0.23078	0.999988	3881	3	0.34481
ERCC6L2	4	0.095203	0.19757	0.961473	3671	2	-0.30121	0.91888	0.91906	0.999988	16191	0	-0.30121
ERCC8	4	0.6893	0.6959	1	12186	1	-0.05787	0.52248	0.63783	0.999988	10816	1	-0.05787
EREG	4	0.7238	0.72553	1	12716	1	0.15589	0.54933	0.64989	0.999988	11040	1	0.15589
ERF	4	0.098418	0.20123	0.961473	3737	1	0.074939	0.45858	0.60598	0.999988	10213	2	0.074939
ERG	4	0.89307	0.89317	1	15668	0	0.58489	0.012351	0.040744	0.75052	967	3	0.58489
ERGIC1	4	0.66314	0.67494	1	11812	1	-0.088782	0.60496	0.67707	0.999988	11559	1	-0.088782
ERGIC2	4	0.23565	0.3594	1	6357	1	-0.029102	0.3357	0.48264	0.999988	7997	1	-0.029102
ERGIC3	4	0.060959	0.13954	0.935673	2652	3	-0.31016	0.92211	0.92242	0.999988	16253	0	-0.31016
ERH	4	0.13149	0.23959	0.985421	4337	2	-0.14566	0.080154	0.17968	0.999988	3077	2	-0.14566
ERI1	4	0.27551	0.40472	1	7099	1	-0.079755	0.33082	0.47777	0.999988	7921	1	-0.079755
ERI2	4	0.19343	0.31106	1	5558	2	-0.087776	0.73417	0.75301	0.999988	12999	1	-0.087776
ERI3	4	0.34441	0.48301	1	8387	2	-0.041159	0.28657	0.43351	0.999988	7141	2	-0.041159
ERICH1	4	0.2582	0.38506	1	6772	1	-0.031676	0.53991	0.64558	0.999988	10966	1	-0.031676
ERICH2	4	0.27826	0.40789	1	7151	2	-0.22652	0.59786	0.67341	0.999988	11503	1	-0.22652
ERLEC1	4	0.79887	0.79898	1	14008	0	-0.10736	0.91037	0.91051	0.999988	16010	0	-0.10736
ERLIN1	4	0.02835	0.072424	0.894527	1444	2	-0.33685	0.36747	0.51436	0.999988	8562	1	-0.33685
ERLIN2	4	0.25586	0.38233	1	6727	2	-0.089893	0.47162	0.61627	0.999988	10405	1	-0.089893
ERMAP	4	0.38228	0.50398	1	8759	1	0.62494	0.040489	0.1039	0.956989	1938	3	0.62494
ERMARD	4	0.14411	0.2542	0.988612	4581	2	-0.19972	0.94853	0.9487	0.999988	16809	0	-0.19972
ERMN	4	0.53649	0.58815	1	10257	1	0.3763	0.078297	0.17618	0.999988	3028	3	0.3763
ERMP1	4	0.12811	0.23566	0.983267	4279	2	-0.15844	0.92387	0.92416	0.999988	16290	0	-0.15844
ERN1	4	0.53694	0.58844	1	10260	1	0.19491	0.3842	0.5311	0.999988	8877	1	0.19491
ERN2	4	0.066778	0.15113	0.938658	2868	2	-0.36043	0.92849	0.92877	0.999988	16381	0	-0.36043
ERO1L	4	0.052693	0.12306	0.932658	2353	2	-0.22189	0.3475	0.49444	0.999988	8204	2	-0.22189
ERO1LB	4	0.63581	0.65443	1	11460	1	-0.14844	0.93081	0.93105	0.999988	16428	0	-0.14844
ERP27	4	0.81531	0.81541	1	14302	0	-0.050026	0.83166	0.83202	0.999988	14475	1	-0.050026
ERP29	4	0.083702	0.18412	0.956448	3439	2	-0.28975	0.50615	0.63073	0.999988	10682	1	-0.28975
ERP44	4	0.79203	0.79208	1	13909	0	-0.036429	0.9099	0.91006	0.999988	16003	0	-0.036429
ERRFI1	4	0.28769	0.41867	1	7324	2	-0.2038	0.79325	0.79761	0.999988	13811	1	-0.2038
ERV3-1	4	0.14466	0.25483	0.988612	4595	2	-0.063302	0.46379	0.61127	0.999988	10313	2	-0.063302
ERVFRD-1	4	0.91148	0.9116	1	16000	0	0.040944	0.79389	0.79816	0.999988	13820	1	0.040944
ERVMER34-1	4	0.94682	0.94699	1	16670	0	0.129	0.44103	0.58822	0.999988	9890	2	0.129
ERVV-1	2	0.29178	0.31195	1	7399	1	-0.044188	0.45592	0.46686	0.999988	10157	1	-0.044188
ERVV-2	4	0.84596	0.84604	1	14805	0	0.32394	0.12087	0.25188	0.999988	4205	2	0.32394
ESAM	4	0.55646	0.60048	1	10469	1	0.15056	0.38985	0.53675	0.999988	8982	2	0.15056
ESCO1	4	0.68683	0.69387	1	12151	1	0.20562	0.39695	0.54394	0.999988	9105	2	0.20562
ESCO2	4	0.81267	0.81276	1	14252	0	0.27343	0.13262	0.27185	0.999988	4525	2	0.27343
ESD	4	0.30269	0.43564	1	7610	1	0.3645	0.037698	0.098315	0.951068	1840	3	0.3645
ESF1	4	0.13599	0.2448	0.986321	4429	2	-0.45166	0.90986	0.91002	0.999988	16002	0	-0.45166
ESM1	4	0.54787	0.59515	1	10374	1	0.028056	0.59276	0.67082	0.999988	11448	1	0.028056
ESPL1	4	0.00015006	0.00057452	0.487624	21	3	-3.1394	0.98835	0.98841	0.999988	17739	0	-3.1394
ESPN	4	0.58356	0.61802	1	10778	1	0.17563	0.044162	0.11118	0.964905	2057	2	0.17563
ESPNL	4	0.032428	0.08115	0.900318	1611	3	-0.23356	0.94071	0.94087	0.999988	16645	0	-0.23356
ESR1	4	0.66046	0.67294	1	11774	1	0.2531	0.14375	0.29024	0.999988	4829	2	0.2531
ESR2	4	0.59597	0.62638	1	10938	1	0.28807	0.28532	0.43224	0.999988	7117	2	0.28807
ESRP1	4	0.0091307	0.029675	0.805563	648	3	-0.54153	0.97434	0.97458	0.999988	17386	0	-0.54153
ESRP2	4	0.0093672	0.030237	0.805563	665	1	0.060873	0.69809	0.72949	0.999988	12527	1	0.060873
ESRRA	4	0.62464	0.64642	1	11311	1	0.39649	0.03463	0.092167	0.941464	1745	3	0.39649
ESRRB	4	0.52604	0.58191	1	10141	1	0.22546	0.11327	0.23876	0.999988	4007	2	0.22546
ESRRG	4	0.046695	0.11078	0.920393	2149	3	-0.36976	0.98485	0.98492	0.999988	17648	0	-0.36976
ESX1	4	0.017669	0.049207	0.852852	1028	3	-0.39922	0.38275	0.52961	0.999988	8861	1	-0.39922
ESYT1	4	0.86856	0.86868	1	15234	0	0.15849	0.19702	0.3438	0.999988	5655	2	0.15849
ESYT2	4	0.13286	0.24116	0.985563	4365	2	-0.20288	0.65819	0.70574	0.999988	12090	1	-0.20288
ESYT3	4	0.88097	0.88116	1	15458	0	0.15325	0.3115	0.45851	0.999988	7547	2	0.15325
ETAA1	4	0.076479	0.17014	0.956149	3174	2	-0.43168	0.050205	0.12284	0.981593	2231	1	-0.43168
ETF1	4	0.27365	0.40261	1	7061	1	0.10353	0.019475	0.061109	0.824433	1323	2	0.10353
ETFA	4	0.85207	0.85217	1	14939	0	0.15593	0.81523	0.8166	0.999988	14178	1	0.15593
ETFB	4	0.71756	0.71989	1	12622	1	0.28401	0.07841	0.17639	0.999988	3031	2	0.28401
ETFDH	4	0.82702	0.82716	1	14493	0	0.05137	0.7754	0.78319	0.999988	13528	1	0.05137
ETHE1	4	0.066682	0.15096	0.938658	2861	3	-0.36822	0.082856	0.18466	0.999988	3167	1	-0.36822
ETNK1	4	0.025535	0.066401	0.888358	1333	3	-0.43121	0.68274	0.72012	0.999988	12352	1	-0.43121
ETNK2	4	0.01889	0.051907	0.855808	1077	3	-0.58749	0.98951	0.98953	0.999988	17763	0	-0.58749
ETNPPL	4	0.46928	0.54941	1	9562	1	-0.059181	0.9389	0.93905	0.999988	16601	0	-0.059181
ETS1	4	0.63161	0.65139	1	11402	1	0.49555	0.074702	0.16947	0.999988	2933	3	0.49555
ETS2	4	0.6882	0.69496	1	12169	1	0.12722	0.26325	0.41032	0.999988	6764	2	0.12722
ETV1	4	0.032251	0.080781	0.899772	1604	2	-0.73557	0.40581	0.55284	0.999988	9271	1	-0.73557
ETV2	4	0.11564	0.22125	0.97227	4067	1	0.057328	0.25671	0.40365	0.999988	6656	1	0.057328
ETV3	4	0.010208	0.032165	0.805563	708	1	-0.10578	0.73721	0.75508	0.999988	13038	1	-0.10578
ETV3L	4	0.78218	0.78212	1	13724	0	-0.088856	0.63517	0.69296	0.999988	11870	1	-0.088856
ETV4	4	0.91744	0.91763	1	16106	0	0.30023	0.073507	0.16727	0.999988	2902	2	0.30023
ETV5	4	0.91732	0.9175	1	16103	0	0.44238	0.024404	0.071302	0.873825	1453	3	0.44238
ETV6	4	0.25882	0.38579	1	6784	2	-0.067772	0.8779	0.8781	0.999988	15363	0	-0.067772
ETV7	4	0.095227	0.1976	0.961473	3672	1	0.42056	0.024269	0.07103	0.873338	1447	2	0.42056
EVA1A	4	0.61654	0.64061	1	11201	1	-0.17568	0.50941	0.63212	0.999988	10710	1	-0.17568
EVA1B	4	0.54603	0.59399	1	10353	1	0.36272	0.06644	0.15401	0.999988	2711	3	0.36272
EVA1C	3	0.99097	0.99106	1	17627	0	0.41921	0.0090299	0.024322	0.61665	796	3	0.41921
EVC	4	0.84177	0.84186	1	14720	0	0.27138	0.10898	0.2312	0.999988	3895	3	0.27138
EVC2	4	0.65915	0.67195	1	11752	1	0.042968	0.11017	0.2333	0.999988	3922	1	0.042968
EVI2A	4	0.23498	0.35862	1	6345	2	-0.076997	0.89732	0.89744	0.999988	15733	0	-0.076997
EVI2B	4	0.96848	0.96864	1	17111	0	0.51659	0.010093	0.033645	0.701754	854	3	0.51659
EVI5	4	0.2174	0.33857	1	6011	1	-0.01975	0.72738	0.74851	0.999988	12912	1	-0.01975
EVI5L	4	0.67765	0.68642	1	12019	1	-0.20198	0.96292	0.96302	0.999988	17114	0	-0.20198
EVL	4	0.047843	0.11313	0.921621	2191	3	-0.28365	0.95606	0.95622	0.999988	16965	0	-0.28365
EVPL	4	0.010739	0.033403	0.805563	738	3	-0.50961	0.8148	0.81622	0.999988	14169	1	-0.50961
EVPLL	4	0.29564	0.42767	1	7475	2	-0.056906	0.59304	0.67096	0.999988	11450	1	-0.056906
EVX1	4	0.76708	0.76692	1	13446	0	0.27734	0.10198	0.21882	0.999988	3687	3	0.27734
EVX2	4	0.044326	0.10605	0.917698	2061	2	-0.1741	0.27141	0.41835	0.999988	6880	2	-0.1741
EWSR1	4	0.24448	0.36932	1	6520	2	-0.18414	0.56472	0.6571	0.999988	11182	1	-0.18414
EXD1	4	0.12072	0.22715	0.977029	4157	1	0.044782	0.71466	0.73998	0.999988	12743	1	0.044782
EXD2	4	0.94283	0.94302	1	16592	0	0.068769	0.89375	0.89386	0.999988	15654	0	0.068769
EXD3	4	0.82124	0.82137	1	14401	0	0.25844	0.12806	0.26414	0.999988	4399	3	0.25844
EXO1	4	0.010488	0.032836	0.805563	721	1	0.16351	0.12834	0.26463	0.999988	4404	2	0.16351
EXO5	4	0.33701	0.47464	1	8237	2	-0.10859	0.81225	0.81392	0.999988	14119	1	-0.10859
EXOC1	4	0.83099	0.83117	1	14555	0	0.31511	0.22478	0.37174	0.999988	6108	2	0.31511
EXOC2	4	0.05669	0.13115	0.93531	2497	2	-0.31431	0.089294	0.19644	0.999988	3334	1	-0.31431
EXOC3	4	0.023941	0.062966	0.886637	1265	3	-0.38962	0.4039	0.55095	0.999988	9242	1	-0.38962
EXOC3L1	4	0.0059274	0.020342	0.800607	435	4	-0.41894	0.99407	0.99414	0.999988	17890	0	-0.41894
EXOC3L2	4	0.44772	0.53756	1	9366	1	0.27065	0.10988	0.23276	0.999988	3918	3	0.27065
EXOC3L4	4	0.38129	0.50349	1	8751	1	0.13586	0.35051	0.4975	0.999988	8255	2	0.13586
EXOC4	4	0.9321	0.93231	1	16375	0	0.42091	0.09416	0.20517	0.999988	3467	3	0.42091
EXOC5	4	0.95852	0.95867	1	16911	0	0.34029	0.062452	0.14637	0.999988	2600	2	0.34029
EXOC6	4	0.14828	0.25902	0.988958	4674	2	0.081526	0.40192	0.54901	0.999988	9206	2	0.081526
EXOC6B	4	0.22007	0.3416	1	6054	1	0.097327	0.33914	0.48612	0.999988	8066	2	0.097327
EXOC7	4	0.77485	0.7747	1	13589	0	0.093743	0.19033	0.33723	0.999988	5556	1	0.093743
EXOC8	4	0.31489	0.44959	1	7835	1	0.20227	0.4123	0.55945	0.999988	9382	2	0.20227
EXOG	4	0.64277	0.6596	1	11541	1	0.22192	0.1657	0.31246	0.999988	5170	2	0.22192
EXOSC1	4	0.070999	0.15944	0.946415	3005	2	-0.096661	0.84238	0.84245	0.999988	14668	0	-0.096661
EXOSC10	4	0.16788	0.28164	0.993581	5070	2	-0.18648	0.059406	0.14059	0.99861	2510	1	-0.18648
EXOSC2	4	0.36478	0.49549	1	8609	1	0.48276	0.094982	0.20661	0.999988	3491	3	0.48276
EXOSC3	4	0.463	0.546	1	9498	1	0.27883	0.13721	0.27966	0.999988	4652	2	0.27883
EXOSC4	4	0.86564	0.8658	1	15186	0	0.81649	0.0106	0.035266	0.71291	881	3	0.81649
EXOSC5	4	0.60279	0.63108	1	11025	1	1.0845	0.00037062	0.0013353	0.118302	203	3	1.0845
EXOSC6	4	0.52774	0.5829	1	10161	1	0.23134	0.15585	0.30252	0.999988	5029	2	0.23134
EXOSC7	4	0.9963	0.99634	1	17765	0	1.2013	0.0005674	0.0020669	0.160137	230	4	1.2013
EXOSC8	4	0.99934	0.99935	1	17903	0	1.3177	2.7308e-05	0.00011052	0.019369	103	4	1.3177
EXOSC9	4	0.84543	0.84548	1	14792	0	0.68228	0.013526	0.044334	0.768386	1027	2	0.68228
EXPH5	4	0.89256	0.89266	1	15661	0	0.16278	0.1475	0.294	0.999988	4898	2	0.16278
EXT1	4	0.048433	0.11432	0.92264	2212	2	-0.45165	0.35142	0.49839	0.999988	8269	1	-0.45165
EXT2	4	0.05513	0.12802	0.93531	2441	3	-0.27299	0.89897	0.89908	0.999988	15778	0	-0.27299
EXTL1	4	0.26925	0.39761	1	6972	2	0.030236	0.24517	0.39204	0.999988	6447	2	0.030236
EXTL2	4	0.34138	0.47959	1	8324	2	-0.082794	0.49863	0.62755	0.999988	10620	1	-0.082794
EXTL3	4	0.36426	0.49522	1	8602	1	0.24208	0.14037	0.28498	0.999988	4736	3	0.24208
EYA1	4	0.34128	0.47949	1	8322	2	-0.09183	0.80306	0.80588	0.999988	13968	1	-0.09183
EYA2	4	0.098395	0.20121	0.961473	3736	2	-0.18234	0.48435	0.62153	0.999988	10519	1	-0.18234
EYA3	4	0.9703	0.97044	1	17149	0	0.40443	0.033122	0.089105	0.932481	1702	3	0.40443
EYA4	4	0.12308	0.22984	0.980166	4190	1	0.20781	0.080393	0.18009	0.999988	3083	2	0.20781
EYS	4	0.21815	0.33942	1	6024	2	-0.090411	0.46619	0.61364	0.999988	10360	2	-0.090411
EZH1	4	0.98884	0.98889	1	17575	0	0.7361	0.00029564	0.0010676	0.101433	190	4	0.7361
EZH2	4	0.72704	0.72846	1	12760	1	0.21484	0.1421	0.28788	0.999988	4793	3	0.21484
EZR	4	0.050847	0.11929	0.929572	2286	3	-0.27142	0.37019	0.5171	0.999988	8617	1	-0.27142
F10	4	0.78504	0.78502	1	13778	0	0.31954	0.06868	0.15823	0.999988	2765	3	0.31954
F11	4	0.53098	0.5848	1	10197	1	0.25902	0.058899	0.13962	0.99861	2495	3	0.25902
F11R	4	0.14919	0.26006	0.988958	4693	2	0.0041713	0.19453	0.34137	0.999988	5617	2	0.0041713
F12	4	0.33756	0.47527	1	8254	2	-0.11317	0.70457	0.73352	0.999988	12605	1	-0.11317
F13A1	4	0.30041	0.43303	1	7568	1	0.18953	0.18199	0.32884	0.999988	5405	2	0.18953
F13B	4	0.34451	0.48313	1	8391	2	0.04877	0.2787	0.42564	0.999988	6992	2	0.04877
F2	4	0.49316	0.56278	1	9800	1	0.062529	0.53503	0.64334	0.999988	10928	1	0.062529
F2R	4	0.26815	0.39637	1	6951	2	-0.28463	0.54453	0.64767	0.999988	10999	1	-0.28463
F2RL1	4	0.017137	0.04806	0.850568	1007	1	0.16922	0.16861	0.31535	0.999988	5204	2	0.16922
F2RL2	4	0.067361	0.15229	0.938983	2891	1	0.1558	0.20183	0.34865	0.999988	5737	2	0.1558
F2RL3	4	0.94015	0.94033	1	16547	0	0.23697	0.12846	0.26485	0.999988	4408	3	0.23697
F3	4	0.43266	0.52964	1	9212	1	0.22547	0.10714	0.22794	0.999988	3839	3	0.22547
F5	4	0.38601	0.50585	1	8798	1	0.072534	0.65787	0.70557	0.999988	12084	1	0.072534
F7	4	0.072228	0.1619	0.949298	3041	2	-0.21034	0.87127	0.87141	0.999988	15241	0	-0.21034
F8	4	0.3039	0.43702	1	7639	2	-0.17471	0.50864	0.63179	0.999988	10704	1	-0.17471
F9	4	0.1666	0.28019	0.993459	5042	2	-0.1464	0.93189	0.9321	0.999988	16462	0	-0.1464
FA2H	4	0.13544	0.24418	0.986321	4416	1	-0.15029	0.8534	0.85354	0.999988	14866	0	-0.15029
FAAH	4	0.28706	0.41791	1	7315	2	-0.19577	0.912	0.91213	0.999988	16041	0	-0.19577
FAAH2	4	0.057355	0.13241	0.93531	2521	1	0.19091	0.11699	0.24516	0.999988	4109	3	0.19091
FABP1	4	0.071771	0.161	0.949171	3027	3	-0.37298	0.77127	0.78001	0.999988	13467	1	-0.37298
FABP12	4	0.77819	0.77805	1	13649	0	0.30465	0.098624	0.21298	0.999988	3591	2	0.30465
FABP2	4	0.78839	0.78842	1	13843	0	0.14539	0.52671	0.63968	0.999988	10857	1	0.14539
FABP3	4	0.52507	0.58132	1	10129	1	-0.092217	0.94202	0.94218	0.999988	16669	0	-0.092217
FABP4	4	0.90701	0.90719	1	15915	0	0.18503	0.31627	0.46329	0.999988	7650	2	0.18503
FABP5	1	0.083113	0.083109	0.901179	3414	1	-0.88713	0.91689	0.91747	0.999988	16148	0	-0.88713
FABP6	4	0.33758	0.4753	1	8255	2	-0.16489	0.83022	0.83059	0.999988	14441	1	-0.16489
FABP7	4	0.86431	0.86445	1	15158	0	0.28089	0.082725	0.18441	0.999988	3161	2	0.28089
FABP9	4	0.28614	0.41687	1	7295	2	-0.15729	0.73378	0.75276	0.999988	12995	1	-0.15729
FADD	4	0.26077	0.38805	1	6813	2	-0.095176	0.86053	0.86064	0.999988	15027	0	-0.095176
FADS1	4	0.85532	0.85544	1	15002	0	0.57691	0.016853	0.054534	0.798149	1216	3	0.57691
FADS2	4	0.99994	0.99994	1	17969	0	0.74154	6.4876e-05	0.00025915	0.037129	126	4	0.74154
FADS3	4	0.40375	0.51486	1	8956	1	0.24348	0.24747	0.3944	0.999988	6498	2	0.24348
