## Supplementary Table 1 for "Genome-scale mapping of DNA damage suppressors identifies GNB1L as essential for ATM and ATR biogenesis" (part 3 of 3)

### Sheet: RKO_Aph (continued)
id	num	neg|score	neg|p-value	neg|fdr	neg|rank	neg|goodsgrna	neg|lfc	pos|score	pos|p-value	pos|fdr	pos|rank	pos|goodsgrna	pos|lfc
FADS6	4	0.085974	0.18684	0.957648	3486	1	0.43546	0.056605	0.13533	0.994874	2425	3	0.43546
FAF1	4	0.20829	0.32815	1	5852	1	-0.050503	0.92857	0.92885	0.999988	16384	0	-0.050503
FAF2	4	0.031962	0.080143	0.898777	1593	2	-0.26319	0.36779	0.51467	0.999988	8567	2	-0.26319
FAH	4	0.78299	0.78295	1	13740	0	-0.078988	0.94748	0.94766	0.999988	16788	0	-0.078988
FAHD1	4	0.90101	0.90116	1	15804	0	0.081407	0.57876	0.66384	0.999988	11322	1	0.081407
FAHD2B	3	0.62865	0.62973	1	11362	1	-0.063523	0.61899	0.6362	0.999988	11694	1	-0.063523
FAIM	4	0.96078	0.96091	1	16963	0	0.216	0.59353	0.6712	0.999988	11458	1	0.216
FAIM2	4	0.93149	0.93172	1	16364	0	0.37768	0.10882	0.23094	0.999988	3884	3	0.37768
FAIM3	4	0.6461	0.66211	1	11586	1	0.033163	0.30071	0.44765	0.999988	7355	2	0.033163
FAM101A	4	0.0040657	0.014174	0.790688	317	3	-0.52785	0.79046	0.79529	0.999988	13760	1	-0.52785
FAM102A	4	0.043409	0.10411	0.917698	2022	2	-0.19848	0.29572	0.44267	0.999988	7276	2	-0.19848
FAM102B	4	0.24242	0.36697	1	6494	2	0.0047644	0.32577	0.47271	0.999988	7821	2	0.0047644
FAM103A1	4	0.26481	0.39266	1	6883	1	-0.23408	0.44008	0.58727	0.999988	9866	1	-0.23408
FAM104A	4	0.66729	0.67819	1	11871	1	0.34362	0.19115	0.33806	0.999988	5567	2	0.34362
FAM104B	4	0.11618	0.22186	0.97227	4077	2	-0.29645	0.17171	0.31854	0.999988	5244	1	-0.29645
FAM105A	4	0.28121	0.41129	1	7201	1	-0.054484	0.83479	0.83502	0.999988	14536	1	-0.054484
FAM105B	3	0.52963	0.5431	1	10180	1	-0.077458	0.71269	0.71421	0.999988	12717	1	-0.077458
FAM106A	4	0.081612	0.18012	0.956448	3359	2	-0.31496	0.242	0.38885	0.999988	6382	1	-0.31496
FAM107A	4	0.80836	0.8084	1	14172	0	0.50378	0.013866	0.0454	0.773899	1044	3	0.50378
FAM107B	4	0.54793	0.59519	1	10375	1	-0.039165	0.95439	0.95452	0.999988	16929	0	-0.039165
FAM109A	4	0.76778	0.76763	1	13458	0	0.23465	0.10756	0.22869	0.999988	3854	2	0.23465
FAM109B	3	0.25028	0.35073	1	6627	1	-0.044649	0.34591	0.46385	0.999988	8179	1	-0.044649
FAM110A	4	0.90265	0.90284	1	15829	0	0.01728	0.69599	0.72818	0.999988	12504	1	0.01728
FAM110B	4	0.76675	0.76658	1	13439	0	-0.027285	0.69583	0.72809	0.999988	12503	1	-0.027285
FAM110C	4	0.096431	0.19896	0.961473	3695	2	-0.082154	0.71009	0.73698	0.999988	12679	1	-0.082154
FAM110D	4	0.70967	0.71288	1	12513	1	0.58052	0.03311	0.089077	0.932481	1701	3	0.58052
FAM111A	4	0.042414	0.10202	0.91596	1984	1	0.026651	0.89396	0.89408	0.999988	15660	0	0.026651
FAM111B	4	0.21481	0.33564	1	5967	1	0.12898	0.095227	0.20705	0.999988	3499	2	0.12898
FAM114A1	4	0.044993	0.10736	0.917698	2085	2	-0.23561	0.11357	0.2393	0.999988	4018	2	-0.23561
FAM114A2	4	0.59936	0.62871	1	10982	1	-0.041787	0.4384	0.58553	0.999988	9834	1	-0.041787
FAM115A	4	0.81723	0.81737	1	14333	0	0.045669	0.74461	0.76032	0.999988	13125	1	0.045669
FAM115C	4	0.40997	0.51793	1	9018	1	-0.051898	0.3752	0.52216	0.999988	8719	1	-0.051898
FAM117A	4	0.70821	0.71164	1	12488	1	0.4824	0.01094	0.036311	0.724298	894	2	0.4824
FAM117B	4	0.90077	0.90091	1	15797	0	0.032052	0.71769	0.74203	0.999988	12779	1	0.032052
FAM118A	4	0.15124	0.26241	0.989556	4740	2	-0.285	0.35708	0.50396	0.999988	8366	1	-0.285
FAM118B	3	0.84626	0.84622	1	14817	0	0.076217	0.086332	0.16801	0.999988	3253	1	0.076217
FAM120A	4	0.1824	0.29842	0.998426	5347	2	-0.2123	0.032373	0.087597	0.928309	1684	1	-0.2123
FAM120AOS	4	0.71948	0.7216	1	12648	1	0.16036	0.41436	0.56148	0.999988	9417	2	0.16036
FAM120B	4	0.89895	0.89906	1	15762	0	0.10571	0.46646	0.61391	0.999988	10363	1	0.10571
FAM120C	4	0.13398	0.24247	0.985988	4385	2	-0.17673	0.7728	0.78118	0.999988	13486	1	-0.17673
FAM122A	4	0.059273	0.13621	0.93531	2599	3	-0.36324	0.83594	0.8361	0.999988	14558	1	-0.36324
FAM122B	4	0.74197	0.74213	1	13003	1	0.12306	0.43522	0.58235	0.999988	9777	2	0.12306
FAM122C	4	0.67811	0.68679	1	12026	1	0.091173	0.43745	0.58458	0.999988	9815	2	0.091173
FAM124A	4	0.0015641	0.0055524	0.658638	150	2	-0.58362	0.78533	0.79115	0.999988	13678	1	-0.58362
FAM124B	4	0.71209	0.71499	1	12542	1	0.18566	0.39168	0.53855	0.999988	9017	2	0.18566
FAM126A	4	0.011417	0.034975	0.80945	770	3	-0.421	0.7255	0.74727	0.999988	12886	1	-0.421
FAM126B	4	0.7938	0.79391	1	13939	0	0.095231	0.3247	0.47161	0.999988	7800	1	0.095231
FAM127A	4	0.5868	0.62017	1	10818	1	-0.054029	0.82108	0.82196	0.999988	14277	1	-0.054029
FAM127B	1	0.43856	0.43886	1	9279	0	-0.037777	0.56144	0.56156	0.999988	11139	0	-0.037777
FAM129A	4	0.23676	0.36064	1	6379	1	0.21848	0.24055	0.38743	0.999988	6360	2	0.21848
FAM129B	4	0.11841	0.22446	0.974257	4119	1	0.019836	0.71245	0.73853	0.999988	12715	1	0.019836
FAM129C	4	0.099566	0.20255	0.962345	3759	2	-0.27806	0.69914	0.73016	0.999988	12541	1	-0.27806
FAM131A	4	0.63713	0.65543	1	11473	1	0.13944	0.47956	0.61958	0.999988	10481	1	0.13944
FAM131B	4	0.026574	0.068597	0.888358	1378	3	-0.45779	0.97658	0.97686	0.999988	17449	0	-0.45779
FAM131C	4	0.22731	0.34987	1	6183	2	-0.18886	0.93207	0.93228	0.999988	16466	0	-0.18886
FAM132A	4	0.9069	0.90708	1	15912	0	0.23937	0.13657	0.27858	0.999988	4630	3	0.23937
FAM132B	4	0.081983	0.18083	0.956448	3375	2	-0.30319	0.97391	0.97413	0.999988	17378	0	-0.30319
FAM133A	4	0.059267	0.1362	0.93531	2598	2	-0.29866	0.87343	0.87358	0.999988	15275	0	-0.29866
FAM133B	1	0.64664	0.64679	1	11595	0	0.20771	0.35336	0.35369	0.999988	8304	1	0.20771
FAM134A	4	0.11418	0.21962	0.971714	4040	2	-0.12956	0.24493	0.39179	0.999988	6441	1	-0.12956
FAM134B	4	0.19604	0.31398	1	5607	2	-0.3076	0.90721	0.90741	0.999988	15950	0	-0.3076
FAM134C	4	0.80731	0.80738	1	14160	0	0.36209	0.076634	0.1731	0.999988	2978	3	0.36209
FAM135A	4	0.74463	0.74471	1	13055	1	-0.053695	0.31379	0.46083	0.999988	7600	1	-0.053695
FAM135B	4	0.39229	0.50899	1	8862	1	0.02028	0.4236	0.57075	0.999988	9563	1	0.02028
FAM136A	3	0.02966	0.072359	0.894527	1499	2	-0.32475	0.91882	0.91889	0.999988	16190	0	-0.32475
FAM13A	4	0.035449	0.087595	0.903665	1721	2	-0.41986	0.74494	0.76054	0.999988	13131	1	-0.41986
FAM13B	4	0.12615	0.23338	0.982515	4248	2	-0.02934	0.3214	0.4683	0.999988	7739	2	-0.02934
FAM13C	4	0.0080165	0.027018	0.800607	589	3	-0.48388	0.98157	0.98168	0.999988	17573	0	-0.48388
FAM149A	4	0.55805	0.6015	1	10490	1	-0.04958	0.94247	0.94265	0.999988	16676	0	-0.04958
FAM149B1	4	0.26633	0.39435	1	6921	1	0.029481	0.92839	0.92868	0.999988	16380	0	0.029481
FAM150A	4	0.8314	0.83159	1	14562	0	0.28703	0.10928	0.23172	0.999988	3901	3	0.28703
FAM150B	4	0.70216	0.70652	1	12387	1	0.0072106	0.24072	0.3876	0.999988	6363	1	0.0072106
FAM151A	4	0.18064	0.29637	0.997247	5314	1	0.068419	0.42058	0.56767	0.999988	9522	2	0.068419
FAM151B	4	0.24756	0.37292	1	6581	2	-0.33199	0.9276	0.92789	0.999988	16365	0	-0.33199
FAM153C	1	0.62847	0.62854	1	11360	0	0.14801	0.37153	0.37176	0.999988	8642	0	0.14801
FAM154A	4	0.49819	0.56564	1	9848	1	0.13136	0.28336	0.4303	0.999988	7079	2	0.13136
FAM154B	1	0.53883	0.53876	1	10281	0	0.060454	0.46117	0.46156	0.999988	10264	0	0.060454
FAM155A	4	0.57023	0.60919	1	10623	1	0.11487	0.34596	0.49289	0.999988	8180	2	0.11487
FAM155B	4	0.60155	0.63024	1	11005	1	0.39842	0.11212	0.23676	0.999988	3978	3	0.39842
FAM159A	4	0.70093	0.7055	1	12370	1	-0.14172	0.83187	0.8322	0.999988	14482	1	-0.14172
FAM159B	4	0.68391	0.69152	1	12098	1	-0.057606	0.94149	0.94165	0.999988	16662	0	-0.057606
FAM160A1	4	0.32722	0.46352	1	8040	1	0.18854	0.13907	0.28281	0.999988	4698	2	0.18854
FAM160A2	4	0.038646	0.094211	0.904688	1857	3	-0.44957	0.92896	0.92922	0.999988	16392	0	-0.44957
FAM160B1	4	0.54631	0.59417	1	10356	1	-0.13177	0.84728	0.84738	0.999988	14747	0	-0.13177
FAM160B2	4	0.012897	0.038335	0.821476	833	3	-0.48085	0.68474	0.72132	0.999988	12371	1	-0.48085
FAM161A	4	0.14848	0.25925	0.988958	4676	1	-0.061081	0.09507	0.20677	0.999988	3493	1	-0.061081
FAM161B	4	0.32535	0.46135	1	8005	2	-0.15897	0.14336	0.28984	0.999988	4820	1	-0.15897
FAM162A	4	0.50098	0.56727	1	9882	1	0.025913	0.85284	0.85295	0.999988	14857	0	0.025913
FAM162B	4	0.8621	0.86223	1	15116	0	0.0076276	0.27178	0.41871	0.999988	6887	1	0.0076276
FAM163A	4	0.07275	0.1629	0.949927	3061	3	-0.32613	0.96594	0.96607	0.999988	17182	0	-0.32613
FAM163B	4	0.89074	0.89088	1	15619	0	0.048507	0.61599	0.68275	0.999988	11667	1	0.048507
FAM166A	4	0.035729	0.088139	0.903665	1738	3	-0.47083	0.93851	0.93864	0.999988	16590	0	-0.47083
FAM166B	4	0.74127	0.74146	1	12995	1	0.53001	0.019018	0.060109	0.821411	1308	2	0.53001
FAM167A	4	0.66186	0.674	1	11796	1	0.42169	0.041774	0.10643	0.960888	1978	3	0.42169
FAM167B	4	0.84388	0.84396	1	14761	0	0.1987	0.051997	0.1264	0.985488	2289	2	0.1987
FAM168A	4	0.88072	0.88092	1	15450	0	0.27167	0.05813	0.13818	0.998	2469	3	0.27167
FAM168B	4	0.012503	0.037454	0.821476	811	1	0.234	0.26492	0.41196	0.999988	6790	2	0.234
FAM169A	4	0.81545	0.81557	1	14305	0	-0.091597	0.92072	0.92098	0.999988	16231	0	-0.091597
FAM169B	4	0.68633	0.69348	1	12141	1	0.4149	0.02542	0.073382	0.876696	1491	3	0.4149
FAM170A	4	0.72277	0.7246	1	12705	1	-0.002314	0.32352	0.47039	0.999988	7780	1	-0.002314
FAM170B	4	0.63384	0.65305	1	11437	1	-0.019244	0.79127	0.79595	0.999988	13780	1	-0.019244
FAM171A1	4	0.2333	0.35668	1	6313	2	-0.22164	0.97695	0.97723	0.999988	17463	0	-0.22164
FAM171A2	4	0.71558	0.7181	1	12598	1	0.21804	0.10795	0.22938	0.999988	3866	2	0.21804
FAM171B	4	0.924	0.92429	1	16228	0	0.14619	0.39622	0.54319	0.999988	9094	2	0.14619
FAM172A	4	0.8198	0.81994	1	14377	0	0.13628	0.5548	0.65244	0.999988	11085	1	0.13628
FAM173A	4	0.57208	0.61038	1	10646	1	-0.075647	0.35947	0.50634	0.999988	8409	1	-0.075647
FAM173B	4	0.88225	0.88244	1	15478	0	-0.017393	0.84392	0.84401	0.999988	14693	0	-0.017393
FAM174A	4	0.74008	0.74033	1	12971	1	0.13903	0.3778	0.52468	0.999988	8767	2	0.13903
FAM174B	4	0.22824	0.3509	1	6209	1	0.0087301	0.36839	0.51529	0.999988	8580	2	0.0087301
FAM175A	4	0.089347	0.19078	0.960389	3549	2	-0.25145	0.98167	0.98178	0.999988	17576	0	-0.25145
FAM175B	4	0.65304	0.66729	1	11669	1	-0.081573	0.74676	0.76186	0.999988	13143	1	-0.081573
FAM177A1	4	0.16645	0.28003	0.993459	5038	1	0.33269	0.090142	0.19794	0.999988	3351	3	0.33269
FAM177B	4	0.78178	0.78172	1	13716	0	0.12392	0.16551	0.31227	0.999988	5166	2	0.12392
FAM178A	4	0.6411	0.65836	1	11525	1	0.046654	0.33045	0.47738	0.999988	7914	1	0.046654
FAM178B	4	0.14031	0.24979	0.988327	4511	2	-0.041697	0.25417	0.40106	0.999988	6619	2	-0.041697
FAM179A	4	0.76206	0.76185	1	13359	0	-0.0031127	0.84795	0.84804	0.999988	14764	0	-0.0031127
FAM179B	4	0.27391	0.40291	1	7065	1	-0.049102	0.31208	0.45911	0.999988	7560	1	-0.049102
FAM180A	4	0.21731	0.33847	1	6010	1	-0.048765	0.75496	0.76781	0.999988	13256	1	-0.048765
FAM180B	4	0.048111	0.11366	0.92264	2199	3	-0.37884	0.95073	0.95088	0.999988	16848	0	-0.37884
FAM181A	4	0.72883	0.73002	1	12787	1	0.10996	0.15631	0.30296	0.999988	5036	2	0.10996
FAM181B	4	0.24104	0.36547	1	6469	1	0.15308	0.3017	0.44864	0.999988	7369	2	0.15308
FAM182B	4	0.34918	0.48801	1	8474	1	0.02911	0.54643	0.64859	0.999988	11018	1	0.02911
FAM183A	4	0.96061	0.96075	1	16957	0	0.16381	0.79958	0.80293	0.999988	13916	1	0.16381
FAM183B	4	0.57909	0.61503	1	10727	1	-0.0053974	0.2254	0.37237	0.999988	6121	1	-0.0053974
FAM184A	4	0.42084	0.52349	1	9106	1	-0.049286	0.74217	0.75858	0.999988	13092	1	-0.049286
FAM184B	4	0.59777	0.6276	1	10960	1	-0.17168	0.97375	0.97398	0.999988	17376	0	-0.17168
FAM185A	4	0.67474	0.6841	1	11980	1	0.10083	0.38672	0.5336	0.999988	8930	2	0.10083
FAM186A	4	0.0081247	0.027353	0.800607	597	3	-0.58854	0.72785	0.74883	0.999988	12921	1	-0.58854
FAM186B	4	0.11347	0.2188	0.971174	4027	2	-0.54383	0.95362	0.95376	0.999988	16912	0	-0.54383
FAM187B	4	0.2045	0.32373	1	5780	1	-0.0866	0.23911	0.38603	0.999988	6340	1	-0.0866
FAM188A	4	0.10633	0.21041	0.965534	3893	1	0.15025	0.75955	0.77113	0.999988	13316	1	0.15025
FAM188B	4	0.87288	0.87305	1	15320	0	0.16029	0.12487	0.25872	0.999988	4317	2	0.16029
FAM189A1	4	0.63321	0.65257	1	11430	1	0.37926	0.057872	0.13767	0.997419	2463	3	0.37926
FAM189A2	4	0.82172	0.82186	1	14407	0	0.21834	0.10116	0.2174	0.999988	3673	3	0.21834
FAM189B	4	0.59837	0.62802	1	10969	1	0.18602	0.36139	0.50826	0.999988	8438	2	0.18602
FAM192A	4	0.55246	0.59797	1	10426	1	0.17974	0.11361	0.23934	0.999988	4020	2	0.17974
FAM193A	4	0.95642	0.95657	1	16865	0	0.21096	0.20724	0.35417	0.999988	5832	2	0.21096
FAM193B	4	0.020732	0.056008	0.862799	1154	2	-0.42792	0.9707	0.97086	0.999988	17304	0	-0.42792
FAM194A	4	0.9097	0.90986	1	15965	0	0.12497	0.45504	0.60235	0.999988	10141	2	0.12497
FAM194B	4	0.94023	0.94041	1	16550	0	0.61859	0.0058283	0.019988	0.563776	637	3	0.61859
FAM195A	4	0.032979	0.082342	0.901179	1631	2	-0.16321	0.88861	0.88878	0.999988	15559	0	-0.16321
FAM195B	4	0.90358	0.9038	1	15847	0	0.13103	0.82938	0.82976	0.999988	14426	1	0.13103
FAM196A	4	0.69297	0.69892	1	12250	1	0.029098	0.2479	0.39483	0.999988	6505	1	0.029098
FAM196B	4	0.99767	0.99769	1	17818	0	0.48127	0.0023268	0.0082772	0.362713	408	4	0.48127
FAM198A	4	0.037751	0.092342	0.903665	1824	3	-0.47925	0.84578	0.84585	0.999988	14725	0	-0.47925
FAM198B	4	0.045504	0.10841	0.919135	2104	3	-0.31357	0.30871	0.45567	0.999988	7505	1	-0.31357
FAM199X	4	0.0091198	0.029639	0.805563	647	3	-0.4219	0.47692	0.61847	0.999988	10452	1	-0.4219
FAM19A1	4	0.9113	0.91143	1	15998	0	0.50541	0.0075346	0.025532	0.635739	718	3	0.50541
FAM19A2	4	0.83246	0.83262	1	14583	0	0.20116	0.24345	0.3903	0.999988	6409	2	0.20116
FAM19A3	4	0.25734	0.38408	1	6758	2	-0.12888	0.2448	0.39166	0.999988	6438	1	-0.12888
FAM19A4	4	0.17597	0.291	0.997115	5214	1	0.2994	0.023664	0.069796	0.867141	1435	2	0.2994
FAM19A5	4	0.064793	0.14723	0.938588	2787	3	-0.2806	0.97668	0.97697	0.999988	17453	0	-0.2806
FAM200A	4	0.30617	0.43959	1	7679	2	0.14283	0.078119	0.17585	0.999988	3022	2	0.14283
FAM200B	4	0.085334	0.18609	0.95682	3472	2	-0.3263	0.038857	0.10061	0.953444	1882	1	-0.3263
FAM204A	4	0.76751	0.76735	1	13454	0	0.003938	0.80469	0.80726	0.999988	13989	1	0.003938
FAM205A	4	0.079306	0.17567	0.956155	3271	2	-0.2803	0.78689	0.79242	0.999988	13705	1	-0.2803
FAM206A	4	0.63022	0.65043	1	11384	1	-0.068906	0.81603	0.81733	0.999988	14191	1	-0.068906
FAM207A	4	0.93547	0.93565	1	16451	0	0.1676	0.27155	0.4185	0.999988	6882	2	0.1676
FAM208A	4	0.99874	0.99873	1	17862	0	0.73151	0.00040122	0.001437	0.123527	209	4	0.73151
FAM208B	4	0.3475	0.48653	1	8450	1	0.10554	0.18167	0.32852	0.999988	5398	1	0.10554
FAM209B	2	0.41566	0.41966	1	9062	1	0.14065	0.18727	0.25897	0.999988	5494	1	0.14065
FAM20A	4	0.77138	0.77124	1	13527	0	-0.062543	0.50001	0.62814	0.999988	10633	1	-0.062543
FAM20B	4	0.39883	0.51235	1	8920	1	-0.00015368	0.51136	0.63295	0.999988	10724	1	-0.00015368
FAM20C	4	0.70091	0.70548	1	12369	1	0.093717	0.38243	0.52932	0.999988	8852	2	0.093717
FAM210A	4	0.2321	0.35531	1	6292	2	0.12216	0.048353	0.11924	0.981208	2169	2	0.12216
FAM210B	4	0.14427	0.25438	0.988612	4586	1	-0.063163	0.3994	0.5464	0.999988	9156	1	-0.063163
FAM211A	3	0.75712	0.75732	1	13267	0	0.022296	0.30691	0.44344	0.999988	7465	1	0.022296
FAM211B	4	0.95256	0.95272	1	16796	0	0.28364	0.081296	0.18181	0.999988	3113	3	0.28364
FAM212A	4	0.053328	0.12437	0.934067	2377	2	-0.3639	0.13002	0.26745	0.999988	4457	2	-0.3639
FAM212B	4	0.24132	0.36578	1	6475	2	-0.023592	0.20049	0.34734	0.999988	5716	2	-0.023592
FAM213A	4	0.22786	0.35048	1	6199	2	-0.039881	0.2381	0.38503	0.999988	6324	2	-0.039881
FAM213B	4	0.88287	0.88308	1	15492	0	0.040165	0.66865	0.71172	0.999988	12196	1	0.040165
FAM214A	4	0.22556	0.34789	1	6140	2	-0.1789	0.90615	0.90634	0.999988	15930	0	-0.1789
FAM214B	4	0.72957	0.73068	1	12795	1	0.08482	0.67763	0.71702	0.999988	12298	1	0.08482
FAM215A	4	0.3054	0.4387	1	7661	1	0.11421	0.11245	0.23733	0.999988	3991	2	0.11421
FAM216A	4	0.64742	0.66311	1	11604	1	-0.11411	0.4034	0.55047	0.999988	9233	1	-0.11411
FAM216B	4	0.11138	0.21637	0.968984	3989	2	-0.040849	0.23122	0.37817	0.999988	6219	2	-0.040849
FAM217A	4	0.83887	0.83896	1	14673	0	0.20547	0.31398	0.46102	0.999988	7606	2	0.20547
FAM217B	4	0.26099	0.3883	1	6818	2	-0.079471	0.38475	0.53164	0.999988	8889	1	-0.079471
FAM218A	4	0.11651	0.22224	0.97227	4086	2	-0.11501	0.4366	0.58369	0.999988	9798	1	-0.11501
FAM219A	4	0.86649	0.86662	1	15197	0	0.12233	0.44514	0.59227	0.999988	9962	2	0.12233
FAM219B	4	0.64428	0.66074	1	11562	1	0.26607	0.099766	0.21496	0.999988	3634	3	0.26607
FAM21B	1	0.52949	0.52948	1	10177	0	0.079381	0.47051	0.47079	0.999988	10398	0	0.079381
FAM220A	4	0.73593	0.73641	1	12892	1	0.13174	0.30236	0.44926	0.999988	7383	2	0.13174
FAM221A	4	0.24456	0.36943	1	6521	2	-0.21371	0.91447	0.91465	0.999988	16098	0	-0.21371
FAM221B	4	0.53417	0.58672	1	10229	1	0.14338	0.26687	0.41386	0.999988	6818	2	0.14338
FAM222A	4	0.73434	0.73499	1	12866	1	0.13012	0.32621	0.47315	0.999988	7828	2	0.13012
FAM222B	4	0.23372	0.35718	1	6325	2	-0.095269	0.057085	0.13621	0.994874	2441	2	-0.095269
FAM227A	3	0.85318	0.85312	1	14966	0	0.17894	0.056672	0.12857	0.990591	2428	1	0.17894
FAM227B	4	0.38917	0.50742	1	8831	1	0.26484	0.36449	0.51138	0.999988	8508	2	0.26484
FAM228A	4	0.27062	0.39916	1	6997	2	-0.17519	0.56939	0.65924	0.999988	11229	1	-0.17519
FAM228B	4	0.13392	0.2424	0.985988	4384	2	-0.19161	0.03776	0.098423	0.951068	1843	1	-0.19161
FAM229A	4	0.040281	0.097634	0.906782	1917	3	-0.19468	0.98202	0.98213	0.999988	17584	0	-0.19468
FAM229B	4	0.99364	0.99368	1	17687	0	0.5324	0.0063635	0.021757	0.594512	655	4	0.5324
FAM230A	4	0.34479	0.48342	1	8397	1	0.15013	0.2519	0.39878	0.999988	6580	2	0.15013
FAM24A	4	0.49037	0.56116	1	9770	1	-0.025205	0.5497	0.65007	0.999988	11044	1	-0.025205
FAM25E	4	0.4849	0.55811	1	9718	1	0.25019	0.25992	0.40692	0.999988	6710	2	0.25019
FAM26D	4	0.45817	0.54333	1	9462	1	-0.14308	0.80911	0.81111	0.999988	14064	1	-0.14308
FAM26E	4	0.89293	0.89303	1	15666	0	0.047976	0.56547	0.65743	0.999988	11188	1	0.047976
FAM26F	4	0.24231	0.36685	1	6493	2	-0.20917	0.42978	0.57696	0.999988	9676	1	-0.20917
FAM32A	4	0.20164	0.32045	1	5727	1	0.78556	0.013164	0.043205	0.762942	1008	3	0.78556
FAM35A	4	0.57729	0.61381	1	10705	1	0.65884	0.0092044	0.030848	0.684965	804	3	0.65884
FAM3A	4	0.0070183	0.023898	0.800607	524	4	-0.49449	0.99298	0.99302	0.999988	17854	0	-0.49449
FAM3B	4	0.72729	0.72868	1	12764	1	0.13735	0.24598	0.39286	0.999988	6463	2	0.13735
FAM3C	4	0.4733	0.55166	1	9606	1	0.23764	0.11525	0.24213	0.999988	4069	2	0.23764
FAM3D	4	0.99097	0.991	1	17626	0	0.46551	0.0090339	0.030287	0.678335	797	4	0.46551
FAM43A	4	0.00073599	0.0026527	0.609278	76	4	-0.4702	0.99926	0.99928	0.999988	18022	0	-0.4702
FAM43B	4	0.32713	0.46341	1	8038	2	-0.081814	0.72091	0.74418	0.999988	12822	1	-0.081814
FAM45A	4	0.94656	0.94673	1	16660	0	0.26522	0.23698	0.38393	0.999988	6307	2	0.26522
FAM46A	4	0.74439	0.74448	1	13049	1	0.19451	0.13513	0.27614	0.999988	4596	3	0.19451
FAM46B	4	0.80725	0.80732	1	14158	0	0.10934	0.2283	0.37523	0.999988	6167	2	0.10934
FAM46C	4	0.16783	0.28159	0.993581	5068	2	0.011609	0.31524	0.46225	0.999988	7627	2	0.011609
FAM46D	4	0.87334	0.8735	1	15327	0	0.21349	0.81948	0.82048	0.999988	14248	1	0.21349
FAM47A	4	0.96967	0.96979	1	17139	0	0.23477	0.23505	0.38203	0.999988	6277	2	0.23477
FAM47B	4	0.1901	0.30727	1	5494	2	-0.15266	0.31791	0.46491	0.999988	7678	1	-0.15266
FAM47C	4	0.13838	0.24756	0.988047	4474	1	0.1699	0.32856	0.47549	0.999988	7877	2	0.1699
FAM47E	4	0.30735	0.44094	1	7700	2	-0.12015	0.5976	0.67329	0.999988	11500	1	-0.12015
FAM47E-STBD1	4	0.18856	0.30548	1	5464	2	-0.091785	0.3436	0.49051	0.999988	8139	1	-0.091785
FAM49A	4	0.55492	0.59954	1	10452	1	0.14926	0.25486	0.40175	0.999988	6626	2	0.14926
FAM49B	4	0.046968	0.11134	0.921621	2154	2	-0.32882	0.36442	0.51132	0.999988	8506	1	-0.32882
FAM50A	4	0.70752	0.71104	1	12472	1	0.85513	0.00061216	0.0022177	0.163407	242	3	0.85513
FAM50B	4	0.984	0.98408	1	17451	0	0.22063	0.015997	0.05203	0.794772	1167	4	0.22063
FAM53A	4	0.028268	0.072245	0.894527	1441	3	-0.34577	0.95811	0.95826	0.999988	17009	0	-0.34577
FAM53B	4	0.75021	0.75016	1	13151	1	0.24608	0.039843	0.1026	0.956653	1912	2	0.24608
FAM53C	4	0.8331	0.83327	1	14590	0	0.12971	0.8088	0.81084	0.999988	14059	1	0.12971
FAM57A	4	0.14972	0.26067	0.988958	4706	2	0.044567	0.05773	0.13739	0.996521	2459	2	0.044567
FAM57B	4	0.039843	0.096728	0.906218	1903	1	0.014856	0.016133	0.052426	0.796634	1174	1	0.014856
FAM60A	4	0.42177	0.524	1	9113	1	0.12067	0.062045	0.14561	0.999988	2588	2	0.12067
FAM63A	4	0.79568	0.79576	1	13963	0	0.16387	0.15317	0.29977	0.999988	4983	2	0.16387
FAM63B	4	0.81389	0.81399	1	14274	0	0.075966	0.43274	0.57993	0.999988	9728	2	0.075966
FAM64A	4	0.87078	0.87091	1	15277	0	0.31668	0.01712	0.055338	0.800945	1231	2	0.31668
FAM65A	4	0.95522	0.95536	1	16844	0	0.4404	0.021219	0.064729	0.842829	1368	2	0.4404
FAM65B	4	0.066972	0.15152	0.938658	2877	3	-0.36683	0.72778	0.74878	0.999988	12920	1	-0.36683
FAM65C	4	0.59108	0.62304	1	10879	1	0.14605	0.07452	0.1691	0.999988	2928	2	0.14605
FAM69A	4	0.94402	0.94422	1	16615	0	0.086796	0.56602	0.65767	0.999988	11193	1	0.086796
FAM69B	4	0.046236	0.1099	0.920393	2127	3	-0.2744	0.87108	0.87122	0.999988	15238	0	-0.2744
FAM69C	4	0.77992	0.7798	1	13685	0	0.044263	0.70684	0.73499	0.999988	12635	1	0.044263
FAM71A	4	0.001011	0.0036163	0.61158	101	4	-0.50727	0.99899	0.99899	0.999988	18013	0	-0.50727
FAM71B	4	0.44453	0.53587	1	9333	1	0.07489	0.18536	0.33223	0.999988	5463	2	0.07489
FAM71C	4	0.38933	0.5075	1	8832	1	-0.059234	0.76885	0.77816	0.999988	13437	1	-0.059234
FAM71E1	4	0.41107	0.51853	1	9025	1	0.05902	0.80581	0.80823	0.999988	14012	1	0.05902
FAM71E2	4	0.22908	0.35187	1	6226	1	-0.085511	0.68126	0.71923	0.999988	12332	1	-0.085511
FAM71F1	4	0.49373	0.56311	1	9808	1	0.21514	0.33972	0.48668	0.999988	8076	2	0.21514
FAM71F2	4	0.75667	0.75654	1	13260	1	0.19135	0.3003	0.44724	0.999988	7348	2	0.19135
FAM73A	4	0.13615	0.245	0.986346	4433	2	-0.23135	0.87056	0.87069	0.999988	15229	0	-0.23135
FAM73B	4	0.037047	0.090894	0.903665	1791	2	0.022195	0.10901	0.23125	0.999988	3896	2	0.022195
FAM76A	4	0.098992	0.2019	0.961473	3751	2	-0.15103	0.93303	0.93322	0.999988	16485	0	-0.15103
FAM76B	4	0.20481	0.32411	1	5785	2	-0.16546	0.43147	0.5786	0.999988	9707	2	-0.16546
FAM78A	4	0.14034	0.24983	0.988327	4512	1	0.060005	0.31676	0.46376	0.999988	7659	2	0.060005
FAM78B	4	0.0019802	0.0070262	0.706697	177	4	-0.52211	0.99802	0.99802	0.999988	17986	0	-0.52211
FAM81A	4	0.34767	0.48672	1	8453	2	-0.16745	0.89411	0.89424	0.999988	15666	0	-0.16745
FAM81B	4	0.35224	0.48948	1	8496	1	-0.1737	0.85634	0.85648	0.999988	14927	0	-0.1737
FAM83A	4	0.6207	0.64356	1	11267	1	0.11172	0.84791	0.848	0.999988	14763	0	0.11172
FAM83B	4	0.67098	0.6811	1	11921	1	0.45119	0.018286	0.058574	0.815881	1282	2	0.45119
FAM83C	4	0.65938	0.67212	1	11757	1	-0.14078	0.97483	0.97506	0.999988	17404	0	-0.14078
FAM83D	4	0.077287	0.17169	0.956155	3200	2	-0.15073	0.050151	0.12274	0.981593	2230	1	-0.15073
FAM83E	4	0.78088	0.78081	1	13705	0	0.23193	0.035869	0.09465	0.947133	1782	2	0.23193
FAM83F	4	0.16945	0.28348	0.993581	5096	1	0.12819	0.24228	0.38912	0.999988	6387	2	0.12819
FAM83G	4	0.01438	0.041756	0.830526	897	2	-0.49745	0.95027	0.95045	0.999988	16833	0	-0.49745
FAM83H	4	0.044926	0.10724	0.917698	2081	1	-0.09751	0.77349	0.78171	0.999988	13496	1	-0.09751
FAM84A	4	0.60195	0.63049	1	11010	1	0.061847	0.55088	0.65062	0.999988	11051	1	0.061847
FAM84B	4	0.17249	0.28702	0.994885	5159	2	-0.27945	0.4698	0.6155	0.999988	10390	1	-0.27945
FAM86A	1	0.22574	0.22538	0.975885	6147	1	-0.30819	0.77426	0.7748	0.999988	13509	0	-0.30819
FAM86B1	2	0.48507	0.48554	1	9720	1	-0.13958	0.88043	0.88036	0.999988	15400	0	-0.13958
FAM89A	4	0.18014	0.29578	0.997247	5301	2	-0.20724	0.35813	0.50499	0.999988	8383	1	-0.20724
FAM89B	4	0.5948	0.62558	1	10922	1	0.34592	0.08614	0.19068	0.999988	3250	3	0.34592
FAM8A1	4	0.22857	0.35128	1	6216	1	0.16771	0.35797	0.50482	0.999988	8379	2	0.16771
FAM90A1	3	0.85043	0.85033	1	14902	0	0.29771	0.12572	0.2192	0.999988	4340	2	0.29771
FAM90A26	2	0.047275	0.084484	0.901179	2166	2	-0.2391	0.95273	0.95276	0.999988	16893	0	-0.2391
FAM91A1	4	0.33061	0.46735	1	8106	2	-0.094616	0.45219	0.59943	0.999988	10090	2	-0.094616
FAM92A1	4	0.29673	0.42891	1	7504	1	0.15188	0.33388	0.48076	0.999988	7973	2	0.15188
FAM96A	4	0.68869	0.69536	1	12174	1	0.049599	0.42467	0.57182	0.999988	9583	2	0.049599
FAM96B	4	1	1	1	18042	0	2.3713	3.0502e-11	2.7424e-07	0.000101	11	4	2.3713
FAM98A	4	0.60016	0.62926	1	10992	1	0.055404	0.82027	0.8212	0.999988	14261	1	0.055404
FAM98B	4	0.23347	0.35687	1	6318	2	-0.26615	0.40673	0.55377	0.999988	9285	2	-0.26615
FAM98C	4	0.68458	0.69204	1	12110	1	0.18971	0.18849	0.33535	0.999988	5522	2	0.18971
FAM9A	4	0.014124	0.041159	0.830526	883	1	-0.017868	0.91667	0.91686	0.999988	16144	0	-0.017868
FAM9B	4	0.73155	0.73251	1	12823	1	0.15218	0.31076	0.45777	0.999988	7530	2	0.15218
FAM9C	4	0.27467	0.40375	1	7080	2	0.025696	0.1029	0.22042	0.999988	3717	2	0.025696
FAN1	4	0.26368	0.39143	1	6864	2	-0.017966	0.59528	0.6721	0.999988	11476	1	-0.017966
FANCA	4	0.92898	0.92924	1	16320	0	0.18724	0.20939	0.35634	0.999988	5869	2	0.18724
FANCB	4	0.1535	0.26509	0.99114	4777	2	-0.2857	0.74439	0.76016	0.999988	13121	1	-0.2857
FANCC	4	0.3247	0.4606	1	7993	2	0.19801	0.099456	0.21443	0.999988	3624	2	0.19801
FANCD2	4	0.91693	0.91711	1	16097	0	0.3255	0.084093	0.18692	0.999988	3204	3	0.3255
FANCD2OS	4	0.94253	0.9427	1	16590	0	0.18455	0.34732	0.49427	0.999988	8201	2	0.18455
FANCE	4	0.079448	0.17595	0.956155	3276	2	-0.074908	0.13027	0.26787	0.999988	4469	2	-0.074908
FANCF	4	0.50359	0.56875	1	9912	1	0.33341	0.050119	0.12268	0.981593	2228	3	0.33341
FANCG	4	0.23934	0.36356	1	6431	2	-0.1217	0.76319	0.77383	0.999988	13364	1	-0.1217
FANCI	4	0.80787	0.80793	1	14164	0	-0.0065972	0.73649	0.75457	0.999988	13025	1	-0.0065972
FANCL	4	0.26588	0.39387	1	6907	2	-0.076557	0.76988	0.77894	0.999988	13450	1	-0.076557
FANCM	4	0.97363	0.97386	1	17216	0	0.49772	0.011943	0.039457	0.742631	944	3	0.49772
FANK1	1	0.74078	0.74133	1	12984	0	0.3048	0.25922	0.25909	0.999988	6699	1	0.3048
FAP	4	0.99115	0.99118	1	17634	0	0.38909	0.0088484	0.029688	0.676157	780	4	0.38909
FAR1	4	0.75074	0.75072	1	13157	1	0.40037	0.080793	0.18084	0.999988	3092	3	0.40037
FAR2	4	0.66585	0.67711	1	11852	1	0.1577	0.27686	0.42378	0.999988	6971	2	0.1577
FARP1	4	0.77101	0.77087	1	13518	0	0.14817	0.22138	0.36832	0.999988	6055	2	0.14817
FARP2	4	0.51122	0.57312	1	9989	1	0.35859	0.125	0.25895	0.999988	4321	2	0.35859
FARS2	4	0.94693	0.94711	1	16674	0	0.16412	0.42756	0.57475	0.999988	9637	2	0.16412
FARSA	4	0.084389	0.18499	0.95667	3454	2	-0.36958	0.45262	0.59987	0.999988	10100	1	-0.36958
FARSB	4	0.36615	0.49615	1	8625	1	0.06934	0.82012	0.82105	0.999988	14258	1	0.06934
FAS	4	0.13694	0.2459	0.987332	4446	2	-0.41124	0.98858	0.98865	0.999988	17742	0	-0.41124
FASLG	4	0.33599	0.47347	1	8217	2	-0.19249	0.5931	0.671	0.999988	11452	1	-0.19249
FASN	4	0.39852	0.51219	1	8918	1	0.1046	0.60175	0.67543	0.999988	11535	1	0.1046
FASTK	4	0.0097035	0.031018	0.805563	680	2	-0.20714	0.97267	0.97292	0.999988	17344	0	-0.20714
FASTKD1	4	0.77887	0.77872	1	13668	0	0.11847	0.36241	0.5093	0.999988	8459	2	0.11847
FASTKD2	4	0.36233	0.49431	1	8580	1	-0.0096698	0.86871	0.86883	0.999988	15181	0	-0.0096698
FASTKD3	4	0.043231	0.10374	0.917617	2016	2	-0.24531	0.29512	0.44205	0.999988	7270	1	-0.24531
FASTKD5	4	0.86762	0.86773	1	15219	0	-0.023539	0.83295	0.83322	0.999988	14505	1	-0.023539
FAT1	4	0.80034	0.80041	1	14034	0	0.089488	0.064089	0.14953	0.999988	2644	1	0.089488
FAT2	4	0.89515	0.89529	1	15696	0	0.17464	0.37009	0.517	0.999988	8616	2	0.17464
FAT3	4	0.78832	0.78835	1	13840	0	0.16068	0.35979	0.50666	0.999988	8414	2	0.16068
FAT4	4	0.87939	0.8796	1	15430	0	0.45958	0.074313	0.16874	0.999988	2920	3	0.45958
FATE1	4	0.07649	0.17016	0.956149	3175	1	0.14104	0.3088	0.45576	0.999988	7506	2	0.14104
FAU	4	0.22936	0.35219	1	6231	2	-0.042196	0.84102	0.84109	0.999988	14640	0	-0.042196
FAXC	4	0.29869	0.4311	1	7537	2	-0.13076	0.8567	0.85686	0.999988	14936	0	-0.13076
FAXDC2	4	0.82751	0.82765	1	14501	0	0.033219	0.83658	0.83674	0.999988	14569	1	0.033219
FBF1	4	0.0004197	0.0015124	0.592465	43	3	-0.79642	0.82257	0.82333	0.999988	14304	1	-0.79642
FBL	4	0.045082	0.10753	0.917698	2086	3	-0.49424	0.96549	0.96561	0.999988	17173	0	-0.49424
FBLIM1	4	0.31959	0.45488	1	7908	2	-0.2374	0.21848	0.36543	0.999988	6017	1	-0.2374
FBLL1	4	0.1361	0.24494	0.986321	4432	2	-0.10652	0.45778	0.60516	0.999988	10190	2	-0.10652
FBLN1	4	0.12951	0.23731	0.983528	4307	2	-0.10529	0.3289	0.47584	0.999988	7887	1	-0.10529
FBLN2	4	0.7169	0.71927	1	12614	1	0.091383	0.41118	0.55832	0.999988	9367	2	0.091383
FBLN5	4	0.016687	0.047041	0.841717	996	2	-0.3102	0.73062	0.75067	0.999988	12953	1	-0.3102
FBLN7	4	0.60869	0.63511	1	11100	1	0.14316	0.42856	0.57576	0.999988	9656	2	0.14316
FBN1	4	0.27172	0.40042	1	7019	2	-0.12179	0.42469	0.57183	0.999988	9584	1	-0.12179
FBN2	4	0.064518	0.14667	0.938588	2776	2	-0.28738	0.16872	0.31546	0.999988	5206	1	-0.28738
FBN3	4	0.002341	0.0083184	0.736386	203	1	0.04837	0.67758	0.71699	0.999988	12297	1	0.04837
FBP1	4	0.024362	0.063869	0.888358	1280	2	-0.38503	0.96633	0.96647	0.999988	17193	0	-0.38503
FBP2	4	0.27848	0.40814	1	7156	1	0.45572	0.030583	0.083972	0.915516	1633	3	0.45572
FBRS	4	0.033726	0.083906	0.901179	1653	3	-0.44764	0.97547	0.97572	0.999988	17423	0	-0.44764
FBRSL1	4	0.0043455	0.015106	0.792623	339	4	-0.55468	0.99467	0.99471	0.999988	17907	0	-0.55468
FBXL12	4	0.030665	0.077445	0.898777	1535	1	6.0747e-05	0.61198	0.68069	0.999988	11626	1	6.0747e-05
FBXL13	4	0.91389	0.91403	1	16036	0	0.47042	0.022675	0.067723	0.856121	1405	3	0.47042
FBXL14	4	0.46787	0.54862	1	9552	1	0.22332	0.25363	0.40052	0.999988	6611	2	0.22332
FBXL15	4	0.28278	0.41305	1	7223	2	-0.12845	0.91492	0.91511	0.999988	16102	0	-0.12845
FBXL16	4	0.01116	0.034385	0.808307	756	3	-0.4651	0.82661	0.82712	0.999988	14373	1	-0.4651
FBXL17	4	0.17662	0.29171	0.997115	5230	2	-0.20081	0.94203	0.9422	0.999988	16670	0	-0.20081
FBXL18	4	0.082317	0.18146	0.956448	3386	3	-0.21728	0.50279	0.62931	0.999988	10656	1	-0.21728
FBXL19	4	0.21535	0.33626	1	5977	2	-0.12966	0.17151	0.31833	0.999988	5241	1	-0.12966
FBXL2	4	0.031492	0.079209	0.898777	1572	2	-0.22972	0.48346	0.62116	0.999988	10512	1	-0.22972
FBXL20	4	0.15973	0.27232	0.992079	4903	1	0.33821	0.059867	0.14146	0.99861	2526	3	0.33821
FBXL22	4	0.43348	0.53004	1	9220	1	0.23589	0.11266	0.23771	0.999988	3996	3	0.23589
FBXL3	4	0.014288	0.041541	0.830526	892	2	-0.30438	0.42623	0.57338	0.999988	9617	2	-0.30438
FBXL4	4	0.30179	0.43461	1	7591	1	0.39874	0.15816	0.30488	0.999988	5059	2	0.39874
FBXL5	4	0.5571	0.60092	1	10477	1	0.18746	0.24467	0.39152	0.999988	6437	2	0.18746
FBXL6	4	0.19331	0.31093	1	5555	1	0.13833	0.36984	0.51677	0.999988	8611	2	0.13833
FBXL7	4	0.058878	0.13541	0.93531	2583	2	-0.21963	0.50332	0.62956	0.999988	10661	1	-0.21963
FBXL8	4	0.026355	0.068133	0.888358	1365	2	-0.21102	0.97673	0.97702	0.999988	17455	0	-0.21102
FBXO10	4	0.0015991	0.0056786	0.658638	153	2	-0.27476	0.14025	0.28478	0.999988	4731	2	-0.27476
FBXO11	4	0.82849	0.82864	1	14518	0	0.24211	0.17171	0.31854	0.999988	5245	2	0.24211
FBXO15	4	0.31735	0.45236	1	7871	1	0.072514	0.40678	0.55381	0.999988	9286	2	0.072514
FBXO16	4	0.28828	0.41933	1	7335	2	-0.19776	0.29725	0.4442	0.999988	7301	1	-0.19776
FBXO17	4	0.34261	0.48097	1	8356	1	0.12294	0.5632	0.65638	0.999988	11159	1	0.12294
FBXO18	4	0.1541	0.26576	0.99114	4790	2	-0.18701	0.33954	0.4865	0.999988	8073	2	-0.18701
FBXO2	4	0.5956	0.62614	1	10933	1	0.4006	0.045929	0.11456	0.973087	2101	3	0.4006
FBXO21	4	0.28796	0.41898	1	7330	2	-0.1777	0.90939	0.90956	0.999988	15990	0	-0.1777
FBXO22	4	0.091776	0.19359	0.961429	3600	2	-0.037209	0.071106	0.16278	0.999988	2834	2	-0.037209
FBXO24	4	0.24957	0.37518	1	6615	2	-0.16399	0.79238	0.7969	0.999988	13794	1	-0.16399
FBXO25	4	0.012577	0.037609	0.821476	815	3	-0.40408	0.83061	0.83098	0.999988	14452	1	-0.40408
FBXO27	4	0.42375	0.52502	1	9132	1	0.3645	0.075616	0.1712	0.999988	2951	2	0.3645
FBXO28	4	0.39933	0.51262	1	8924	1	-0.13513	0.44019	0.58738	0.999988	9871	1	-0.13513
FBXO3	4	0.57152	0.61003	1	10637	1	-0.12407	0.55943	0.65459	0.999988	11124	1	-0.12407
FBXO30	4	0.73124	0.73221	1	12819	1	-0.031623	0.4817	0.62043	0.999988	10497	1	-0.031623
FBXO31	4	0.14903	0.25989	0.988958	4689	2	-0.13791	0.63591	0.69335	0.999988	11876	1	-0.13791
FBXO32	4	0.6261	0.64746	1	11329	1	0.51864	0.026493	0.075553	0.887363	1518	3	0.51864
FBXO33	4	0.25122	0.37705	1	6646	2	-0.11601	0.6435	0.69753	0.999988	11947	1	-0.11601
FBXO34	4	0.74752	0.74752	1	13104	1	0.31933	0.1376	0.28034	0.999988	4663	3	0.31933
FBXO36	4	0.95984	0.95998	1	16940	0	0.27078	0.1194	0.24933	0.999988	4171	3	0.27078
FBXO38	4	0.30236	0.43521	1	7600	2	-0.10854	0.28666	0.4336	0.999988	7143	1	-0.10854
FBXO39	4	0.99742	0.99743	1	17806	0	0.54944	0.0025767	0.0090934	0.382642	428	4	0.54944
FBXO4	3	0.022446	0.057538	0.868452	1210	3	-0.46547	0.97755	0.97774	0.999988	17477	0	-0.46547
FBXO40	4	0.16537	0.27879	0.993459	5011	2	-0.081803	0.29064	0.43762	0.999988	7201	1	-0.081803
FBXO41	4	0.33136	0.46819	1	8123	2	-0.12769	0.36229	0.50919	0.999988	8455	1	-0.12769
FBXO42	4	0.90919	0.90935	1	15956	0	0.28331	0.13108	0.26926	0.999988	4486	3	0.28331
FBXO43	4	0.17837	0.29375	0.997247	5268	2	-0.1623	0.66341	0.70868	0.999988	12149	1	-0.1623
FBXO44	4	0.63583	0.65445	1	11461	1	0.34425	0.051461	0.12536	0.98543	2270	3	0.34425
FBXO45	4	0.044493	0.10636	0.917698	2065	3	-0.30181	0.64708	0.69956	0.999988	11984	1	-0.30181
FBXO46	4	0.99885	0.99885	1	17868	0	0.59747	0.0011463	0.0041045	0.241208	303	4	0.59747
FBXO47	4	0.66518	0.67659	1	11842	1	0.089338	0.31292	0.45996	0.999988	7581	2	0.089338
FBXO48	4	0.10693	0.21109	0.965825	3904	2	-0.4717	0.95676	0.95689	0.999988	16979	0	-0.4717
FBXO5	4	0.066524	0.15066	0.938658	2857	3	-0.50055	0.66593	0.71018	0.999988	12177	1	-0.50055
FBXO6	4	0.78252	0.78247	1	13730	0	0.12559	0.05568	0.13354	0.993701	2399	2	0.12559
FBXO7	4	0.85228	0.85238	1	14948	0	0.08373	0.10446	0.22315	0.999988	3764	2	0.08373
FBXO8	4	0.082868	0.1825	0.956448	3405	3	-0.29411	0.9877	0.98776	0.999988	17726	0	-0.29411
FBXO9	4	0.57274	0.6108	1	10655	1	-0.0212	0.66096	0.70732	0.999988	12120	1	-0.0212
FBXW10	4	0.9602	0.96035	1	16946	0	0.64625	0.015448	0.050321	0.789838	1134	3	0.64625
FBXW11	4	0.26081	0.3881	1	6815	2	-0.075496	0.55459	0.65234	0.999988	11082	1	-0.075496
FBXW12	4	0.77947	0.77935	1	13679	0	0.43348	0.087612	0.19338	0.999988	3290	3	0.43348
FBXW2	4	0.14768	0.25832	0.988612	4667	2	-0.22305	0.63251	0.69156	0.999988	11849	1	-0.22305
FBXW4	4	0.24738	0.3727	1	6575	2	-0.19719	0.81109	0.81289	0.999988	14095	1	-0.19719
FBXW5	4	0.30541	0.43871	1	7662	2	-0.2096	0.76482	0.77504	0.999988	13379	1	-0.2096
FBXW7	4	0.52358	0.58042	1	10116	1	0.31974	0.10053	0.21627	0.999988	3655	3	0.31974
FBXW8	4	0.34125	0.47943	1	8321	1	-0.053	0.87335	0.87351	0.999988	15273	0	-0.053
FBXW9	4	0.01702	0.047806	0.847726	1005	2	-0.31658	0.58874	0.66876	0.999988	11412	1	-0.31658
FCAMR	4	0.65928	0.67205	1	11755	1	0.055005	0.37229	0.51917	0.999988	8662	2	0.055005
FCAR	4	0.60872	0.63513	1	11101	1	0.17433	0.18608	0.33295	0.999988	5476	2	0.17433
FCER1A	4	0.51076	0.57284	1	9983	1	0.24133	0.29513	0.44206	0.999988	7271	2	0.24133
FCER1G	4	0.61684	0.64083	1	11206	1	0.17125	0.23775	0.3847	0.999988	6319	2	0.17125
FCER2	4	0.29048	0.42185	1	7383	2	-0.12367	0.82798	0.82841	0.999988	14399	1	-0.12367
FCF1	2	0.85472	0.85445	1	14993	0	0.50906	0.31791	0.35494	0.999988	7677	1	0.50906
FCGBP	4	0.1424	0.25222	0.988612	4547	2	-0.30284	0.58053	0.6647	0.999988	11335	1	-0.30284
FCGR1A	4	0.70445	0.70844	1	12427	1	0.48371	0.068746	0.15835	0.999988	2770	2	0.48371
FCGR2A	4	0.68104	0.68918	1	12061	1	0.10673	0.65381	0.70326	0.999988	12051	1	0.10673
FCGR2B	4	0.16994	0.28409	0.993581	5109	2	-0.21996	0.56858	0.65889	0.999988	11219	1	-0.21996
FCGRT	4	0.21717	0.3383	1	6007	2	-0.18628	0.86905	0.86919	0.999988	15193	0	-0.18628
FCHO1	4	0.075361	0.16793	0.953082	3142	2	-0.23685	0.68595	0.72208	0.999988	12389	1	-0.23685
FCHO2	4	1	1	1	18039	0	2.0962	3.1089e-10	2.7424e-07	0.000101	14	4	2.0962
FCHSD1	4	0.12594	0.23314	0.981946	4246	2	-0.068567	0.44438	0.59149	0.999988	9944	1	-0.068567
FCHSD2	4	0.13179	0.23995	0.985421	4344	1	-0.017391	0.32928	0.47622	0.999988	7892	1	-0.017391
FCN1	4	0.14784	0.25849	0.988841	4670	2	-0.13459	0.83199	0.8323	0.999988	14486	1	-0.13459
FCN2	4	0.066095	0.14983	0.938588	2842	3	-0.27739	0.89765	0.89777	0.999988	15746	0	-0.27739
FCN3	4	0.23835	0.36245	1	6407	2	0.11359	0.082099	0.18328	0.999988	3137	2	0.11359
FCRL1	4	0.0072913	0.024772	0.800607	541	2	-0.25679	0.79659	0.8004	0.999988	13870	1	-0.25679
FCRL2	4	0.054435	0.12665	0.93531	2418	1	0.27725	0.1308	0.26877	0.999988	4477	3	0.27725
FCRL3	4	0.75543	0.75533	1	13241	1	0.0014388	0.80591	0.80833	0.999988	14014	1	0.0014388
FCRL4	4	0.044091	0.10558	0.917698	2049	3	-0.27247	0.98486	0.98493	0.999988	17649	0	-0.27247
FCRL5	4	0.84744	0.84753	1	14842	0	0.051924	0.51409	0.63413	0.999988	10751	1	0.051924
FCRL6	4	0.44154	0.53429	1	9303	1	0.39642	0.087492	0.19317	0.999988	3285	3	0.39642
FCRLA	4	0.4828	0.55693	1	9699	1	0.23292	0.13781	0.28068	0.999988	4671	3	0.23292
FCRLB	4	0.43281	0.52972	1	9213	1	-0.05663	0.27631	0.42322	0.999988	6960	1	-0.05663
FDCSP	4	0.15387	0.26552	0.99114	4786	1	-0.059295	0.73344	0.75253	0.999988	12989	1	-0.059295
FDFT1	4	0.2734	0.40233	1	7057	2	-0.142	0.41023	0.55732	0.999988	9348	1	-0.142
FDPS	4	0.90532	0.90552	1	15877	0	0.23007	0.1005	0.2162	0.999988	3653	3	0.23007
FDX1	4	0.13331	0.24168	0.985563	4372	2	-0.30629	0.72456	0.74662	0.999988	12872	1	-0.30629
FDX1L	4	0.99288	0.99292	1	17670	0	1.8339	6.0685e-08	2.7424e-07	0.000101	38	4	1.8339
FDXACB1	4	0.79756	0.79766	1	13987	0	0.14399	0.26545	0.41249	0.999988	6800	2	0.14399
FDXR	4	0.96633	0.96648	1	17070	0	0.5052	0.012428	0.040981	0.751185	970	3	0.5052
FECH	4	0.77404	0.7739	1	13577	0	-0.016449	0.70416	0.73326	0.999988	12599	1	-0.016449
FEM1A	4	0.94665	0.94681	1	16663	0	0.2845	0.1254	0.25964	0.999988	4330	2	0.2845
FEM1B	4	0.36663	0.49638	1	8632	1	0.096243	0.55178	0.65103	0.999988	11057	1	0.096243
FEM1C	4	0.25654	0.38315	1	6738	2	-0.041793	0.46342	0.61089	0.999988	10306	2	-0.041793
FEN1	4	0.95595	0.9561	1	16859	0	1.5843	6.1227e-07	1.3712e-06	0.000413	60	3	1.5843
FER	4	0.51195	0.57356	1	9995	1	-0.027101	0.92619	0.92648	0.999988	16340	0	-0.027101
FER1L6	4	0.12905	0.23678	0.983267	4301	1	0.22852	0.082478	0.18397	0.999988	3151	2	0.22852
FERD3L	4	0.96586	0.96598	1	17059	0	0.26465	0.21108	0.35803	0.999988	5894	2	0.26465
FERMT1	4	0.22531	0.3476	1	6136	2	-0.21924	0.96705	0.96718	0.999988	17207	0	-0.21924
FERMT2	4	0.18108	0.29689	0.997471	5326	1	0.23347	0.12979	0.26707	0.999988	4449	3	0.23347
FERMT3	4	0.97518	0.97542	1	17242	0	0.69281	0.00066246	0.0023889	0.173188	246	3	0.69281
FES	4	0.30101	0.43372	1	7577	1	0.2796	0.18203	0.32889	0.999988	5406	2	0.2796
FETUB	4	0.51802	0.57708	1	10068	1	0.10877	0.37604	0.52296	0.999988	8735	2	0.10877
FEV	4	0.016112	0.045758	0.836288	973	3	-0.79567	0.91231	0.91243	0.999988	16047	0	-0.79567
FEZ1	4	0.86268	0.86282	1	15125	0	0.42474	0.067361	0.15575	0.999988	2735	3	0.42474
FEZ2	4	0.66607	0.67728	1	11855	1	0.15757	0.2843	0.4312	0.999988	7095	2	0.15757
FEZF1	4	0.082907	0.18258	0.956448	3407	2	-0.34244	0.90394	0.90415	0.999988	15882	0	-0.34244
FEZF2	4	0.68963	0.69614	1	12194	1	0.36703	0.040233	0.10336	0.956653	1928	3	0.36703
FFAR1	4	0.18519	0.30162	0.998959	5402	2	-0.10042	0.41092	0.55807	0.999988	9365	2	-0.10042
FFAR2	4	0.56229	0.60422	1	10535	1	0.26505	0.20164	0.34847	0.999988	5734	2	0.26505
FFAR4	4	0.33423	0.4714	1	8182	2	-0.10327	0.81124	0.81302	0.999988	14098	1	-0.10327
FGA	4	0.88484	0.88502	1	15522	0	0.0060251	0.78178	0.78827	0.999988	13632	1	0.0060251
FGB	4	0.18582	0.30236	0.998959	5416	2	-0.26086	0.90301	0.90319	0.999988	15861	0	-0.26086
FGD1	4	0.65322	0.66742	1	11672	1	0.12083	0.19391	0.34073	0.999988	5609	2	0.12083
FGD2	4	0.94399	0.94419	1	16613	0	0.079539	0.7205	0.74392	0.999988	12816	1	0.079539
FGD3	4	0.032026	0.080271	0.898777	1595	3	-0.3377	0.98767	0.98774	0.999988	17725	0	-0.3377
FGD4	4	0.018538	0.051154	0.855808	1061	3	-0.38466	0.99065	0.99068	0.999988	17792	0	-0.38466
FGD5	4	0.0092873	0.030048	0.805563	660	2	-0.49761	0.53858	0.64497	0.999988	10955	1	-0.49761
FGD6	4	0.94816	0.94833	1	16692	0	0.12647	0.6186	0.68414	0.999988	11690	1	0.12647
FGF1	4	0.3297	0.46633	1	8083	2	0.17212	0.050389	0.12321	0.982812	2239	2	0.17212
FGF10	4	0.6189	0.64228	1	11235	1	-0.0068238	0.57586	0.6624	0.999988	11296	1	-0.0068238
FGF11	4	0.86312	0.86326	1	15135	0	0.2203	0.31404	0.46108	0.999988	7607	2	0.2203
FGF12	4	0.2753	0.40448	1	7093	2	-0.17091	0.93787	0.93804	0.999988	16582	0	-0.17091
FGF13	4	0.0010173	0.0036405	0.61158	103	4	-0.72811	0.99707	0.99709	0.999988	17962	0	-0.72811
FGF14	4	0.19499	0.31281	1	5584	1	-0.12344	0.68749	0.723	0.999988	12405	1	-0.12344
FGF17	4	0.33656	0.47414	1	8227	2	-0.033348	0.22012	0.36707	0.999988	6041	1	-0.033348
FGF18	4	0.9642	0.96432	1	17024	0	0.29244	0.071109	0.16279	0.999988	2835	3	0.29244
FGF19	4	0.7943	0.79441	1	13945	0	-0.057482	0.19935	0.34615	0.999988	5698	1	-0.057482
FGF2	4	0.17967	0.29527	0.997247	5291	2	-0.24096	0.17479	0.32163	0.999988	5290	1	-0.24096
FGF20	4	0.14948	0.26041	0.988958	4700	2	-0.14854	0.64235	0.6969	0.999988	11932	1	-0.14854
FGF21	4	0.27501	0.40415	1	7089	2	-0.14562	0.033364	0.089619	0.933356	1710	1	-0.14562
FGF22	4	0.1669	0.2805	0.993581	5050	2	-0.12754	0.21975	0.36668	0.999988	6036	1	-0.12754
FGF23	4	0.0057557	0.019764	0.800607	428	4	-0.58901	0.99424	0.9943	0.999988	17894	0	-0.58901
FGF3	4	0.8817	0.88189	1	15471	0	0.37762	0.051485	0.12541	0.98543	2272	3	0.37762
FGF4	4	0.043834	0.10504	0.917698	2040	1	0.20628	0.17952	0.32635	0.999988	5363	2	0.20628
FGF5	4	0.67977	0.68812	1	12041	1	-0.13664	0.68272	0.7201	0.999988	12351	1	-0.13664
FGF6	4	0.10975	0.21444	0.966852	3959	1	-0.075817	0.88073	0.88093	0.999988	15407	0	-0.075817
FGF7	4	0.064454	0.14653	0.938588	2770	3	-0.27032	0.98945	0.98947	0.999988	17761	0	-0.27032
FGF8	4	0.072014	0.16149	0.949298	3034	3	-0.22151	0.85986	0.85997	0.999988	15005	0	-0.22151
FGF9	4	0.82269	0.82283	1	14419	0	0.018238	0.20611	0.353	0.999988	5808	1	0.018238
FGFBP1	4	0.58743	0.62059	1	10827	1	-0.21249	0.95814	0.9583	0.999988	17012	0	-0.21249
FGFBP2	4	0.69125	0.69748	1	12223	1	0.030279	0.85869	0.85879	0.999988	14977	0	0.030279
FGFBP3	4	0.0053941	0.018567	0.800607	405	3	-0.58412	0.93739	0.93758	0.999988	16574	0	-0.58412
FGFR1	4	0.68119	0.68928	1	12064	1	0.13704	0.30062	0.44756	0.999988	7354	2	0.13704
FGFR1OP	4	0.00060139	0.0021783	0.595503	63	3	-1.0658	0.72986	0.75014	0.999988	12941	1	-1.0658
FGFR1OP2	4	0.39256	0.50914	1	8867	1	0.03709	0.4249	0.57205	0.999988	9588	2	0.03709
FGFR2	4	0.036333	0.089393	0.903665	1760	1	-0.12596	0.60395	0.67654	0.999988	11551	1	-0.12596
FGFR3	4	0.8778	0.87799	1	15402	0	0.3315	0.075423	0.17082	0.999988	2946	3	0.3315
FGFR4	4	0.93156	0.93179	1	16366	0	0.20343	0.16033	0.30705	0.999988	5089	2	0.20343
FGFRL1	4	0.62815	0.64893	1	11357	1	0.053213	0.75265	0.76618	0.999988	13222	1	0.053213
FGG	4	0.10987	0.21456	0.966852	3964	2	-0.2416	0.92744	0.92773	0.999988	16362	0	-0.2416
FGGY	4	0.13863	0.24786	0.988116	4479	2	-0.096413	0.77733	0.7847	0.999988	13557	1	-0.096413
FGL1	4	0.36707	0.49659	1	8635	1	0.24673	0.077631	0.17491	0.999988	3008	3	0.24673
FGL2	4	0.86053	0.86064	1	15082	0	0.033208	0.48438	0.62154	0.999988	10520	1	0.033208
FGR	4	0.78554	0.78553	1	13786	0	-0.064089	0.61455	0.68201	0.999988	11652	1	-0.064089
FH	4	0.28333	0.41367	1	7236	2	-0.15373	0.33111	0.47805	0.999988	7930	2	-0.15373
FHAD1	4	0.098554	0.20138	0.961473	3741	2	0.023266	0.13117	0.26943	0.999988	4488	2	0.023266
FHDC1	4	0.094385	0.1966	0.961473	3654	2	-0.041761	0.2771	0.42402	0.999988	6975	2	-0.041761
FHIT	4	0.69174	0.69789	1	12232	1	0.38926	0.025027	0.072556	0.876696	1475	3	0.38926
FHL1	4	0.15027	0.2613	0.988958	4719	2	-0.15601	0.47438	0.61742	0.999988	10431	1	-0.15601
FHL2	4	0.53315	0.5861	1	10217	1	0.14472	0.43056	0.57772	0.999988	9690	2	0.14472
FHL3	4	0.22573	0.34808	1	6146	1	-0.090484	0.19787	0.34464	0.999988	5672	1	-0.090484
FHL5	4	0.32617	0.46231	1	8019	1	0.15855	0.29581	0.44277	0.999988	7279	2	0.15855
FHOD1	4	0.10452	0.20827	0.963994	3857	2	-0.22813	0.29794	0.44493	0.999988	7311	1	-0.22813
FHOD3	4	0.0032318	0.011363	0.773971	260	4	-0.36649	0.99677	0.99681	0.999988	17957	0	-0.36649
FIBCD1	4	0.061439	0.14048	0.935673	2674	3	-0.34465	0.49678	0.62676	0.999988	10610	1	-0.34465
FIBIN	4	0.48104	0.55597	1	9679	1	0.15506	0.20948	0.35643	0.999988	5874	2	0.15506
FIBP	4	0.99455	0.9946	1	17709	0	0.82834	0.0030796	0.010819	0.420909	463	4	0.82834
FICD	4	0.84685	0.84693	1	14830	0	0.0094418	0.23385	0.38083	0.999988	6256	1	0.0094418
FIG4	4	0.033657	0.083764	0.901179	1652	3	-0.3822	0.9641	0.96422	0.999988	17139	0	-0.3822
FIGF	4	0.20255	0.3215	1	5748	2	-0.14465	0.94509	0.94523	0.999988	16734	0	-0.14465
FIGLA	4	0.071566	0.16058	0.948204	3022	3	-0.28726	0.99132	0.99136	0.999988	17811	0	-0.28726
FIGN	4	0.12465	0.23167	0.981913	4215	2	-0.058912	0.4991	0.62775	0.999988	10626	1	-0.058912
FIGNL1	4	0.25775	0.38456	1	6764	2	-0.12303	0.61253	0.68097	0.999988	11630	1	-0.12303
FILIP1	4	0.89873	0.89882	1	15760	0	0.22755	0.21722	0.36418	0.999988	5993	2	0.22755
FILIP1L	4	0.90969	0.90985	1	15964	0	0.11436	0.68555	0.72182	0.999988	12385	1	0.11436
FIP1L1	4	0.19384	0.3115	1	5567	1	-0.10198	0.093969	0.20482	0.999988	3458	1	-0.10198
FIS1	4	0.27588	0.40514	1	7105	2	-0.11911	0.18898	0.33585	0.999988	5531	1	-0.11911
FITM1	4	0.58548	0.61933	1	10803	1	0.13872	0.21236	0.35929	0.999988	5924	2	0.13872
FITM2	4	0.92509	0.92538	1	16246	0	0.3552	0.059125	0.14005	0.99861	2500	3	0.3552
FIZ1	4	0.86463	0.86478	1	15165	0	0.00022515	0.41538	0.56248	0.999988	9436	1	0.00022515
FJX1	4	0.28262	0.41286	1	7221	1	0.14058	0.051183	0.12479	0.984701	2261	2	0.14058
FKBP10	4	0.93894	0.93909	1	16514	0	0.36129	0.049734	0.12197	0.981593	2213	3	0.36129
FKBP11	4	0.2447	0.36959	1	6523	2	-0.084871	0.45316	0.60041	0.999988	10110	2	-0.084871
FKBP14	4	0.64005	0.65758	1	11510	1	0.12694	0.87136	0.87149	0.999988	15244	0	0.12694
FKBP1B	4	0.06586	0.14939	0.938588	2834	2	-0.011317	0.20063	0.34747	0.999988	5717	2	-0.011317
FKBP1C	3	0.60932	0.61179	1	11107	1	0.46593	0.053799	0.12466	0.984701	2340	2	0.46593
FKBP2	4	0.87622	0.87641	1	15371	0	0.20939	0.13207	0.27092	0.999988	4513	3	0.20939
FKBP3	4	0.76113	0.76094	1	13338	0	0.45398	0.020417	0.063075	0.832496	1350	3	0.45398
FKBP4	4	0.10322	0.20677	0.963994	3826	2	-0.064861	0.31155	0.45856	0.999988	7550	2	-0.064861
FKBP5	4	0.37238	0.49917	1	8673	1	-0.027565	0.87073	0.87086	0.999988	15234	0	-0.027565
FKBP6	4	0.82449	0.82465	1	14452	0	0.50344	0.093692	0.20431	0.999988	3452	3	0.50344
FKBP7	4	0.1266	0.2339	0.983199	4251	2	-0.1398	0.0099277	0.033131	0.701142	843	1	-0.1398
FKBP8	4	0.22333	0.34536	1	6109	2	-0.058762	0.7743	0.78234	0.999988	13510	1	-0.058762
FKBP9	4	0.20156	0.32036	1	5725	2	-0.0033024	0.31195	0.459	0.999988	7557	2	-0.0033024
FKBPL	4	0.99865	0.99862	1	17855	0	0.61191	0.001352	0.0048005	0.265132	325	4	0.61191
FKRP	4	0.82892	0.82907	1	14527	0	0.18883	0.36974	0.51666	0.999988	8608	2	0.18883
FKTN	3	0.94632	0.94652	1	16655	0	0.2549	0.2966	0.43223	0.999988	7289	2	0.2549
FLAD1	4	0.83985	0.83995	1	14690	0	0.1613	0.32172	0.46861	0.999988	7747	2	0.1613
FLCN	4	0.039234	0.095402	0.905108	1880	3	-0.39493	0.88121	0.88139	0.999988	15414	0	-0.39493
FLG	4	0.088414	0.18971	0.959527	3533	2	-0.39529	0.85754	0.85769	0.999988	14952	0	-0.39529
FLG2	4	0.23221	0.35544	1	6296	2	0.087719	0.0695	0.15974	0.999988	2789	2	0.087719
FLI1	4	0.13907	0.24838	0.988225	4487	2	-0.005184	0.25854	0.40552	0.999988	6686	2	-0.005184
FLII	4	0.76071	0.7605	1	13331	0	0.24245	0.18225	0.3291	0.999988	5411	2	0.24245
FLJ27365	4	0.24338	0.36807	1	6504	1	0.096397	0.27515	0.42207	0.999988	6942	2	0.096397
FLNA	4	0.83946	0.83956	1	14684	0	0.045721	0.30506	0.45201	0.999988	7431	1	0.045721
FLNB	4	0.38035	0.50302	1	8743	1	0.52964	0.0069429	0.023638	0.611698	691	3	0.52964
FLNC	4	0.78721	0.78724	1	13820	0	-0.14249	0.77502	0.78288	0.999988	13521	1	-0.14249
FLOT1	4	0.20365	0.32274	1	5766	2	-0.1024	0.78437	0.79038	0.999988	13659	1	-0.1024
FLOT2	4	0.090925	0.19262	0.960542	3587	1	0.44445	0.052039	0.12648	0.985488	2291	3	0.44445
FLRT1	4	0.70617	0.70989	1	12451	1	0.022744	0.35091	0.49789	0.999988	8261	2	0.022744
FLRT2	4	0.24493	0.36985	1	6527	1	-0.0075585	0.84522	0.84528	0.999988	14715	0	-0.0075585
FLRT3	4	0.30661	0.44007	1	7685	1	0.043021	0.33312	0.48	0.999988	7957	2	0.043021
FLT1	4	0.96394	0.96407	1	17019	0	0.17198	0.36046	0.50732	0.999988	8423	2	0.17198
FLT3	4	0.68241	0.69027	1	12076	1	0.064936	0.49163	0.62458	0.999988	10573	1	0.064936
FLT3LG	4	0.075905	0.16903	0.955311	3156	1	0.018175	0.37482	0.52175	0.999988	8712	2	0.018175
FLT4	4	0.2072	0.32687	1	5836	2	-0.0050756	0.22494	0.37191	0.999988	6110	2	-0.0050756
FLVCR1	4	0.051557	0.12075	0.929844	2316	3	-0.27504	0.19124	0.33815	0.999988	5569	1	-0.27504
FLVCR2	4	0.080324	0.17758	0.956155	3315	3	-0.30352	0.93629	0.93644	0.999988	16549	0	-0.30352
FLYWCH1	4	0.78209	0.78204	1	13722	0	0.026538	0.52351	0.63829	0.999988	10828	1	0.026538
FLYWCH2	4	0.10441	0.20815	0.963994	3853	2	-0.26221	0.94807	0.94825	0.999988	16802	0	-0.26221
FMN1	4	0.087332	0.18845	0.959527	3508	2	-0.2269	0.87453	0.87469	0.999988	15294	0	-0.2269
FMN2	4	0.00043721	0.0015711	0.592465	47	3	-0.74968	0.99091	0.99094	0.999988	17799	0	-0.74968
FMNL1	4	0.78802	0.78804	1	13836	0	0.45579	0.022908	0.068203	0.857384	1416	3	0.45579
FMNL2	4	0.47671	0.55354	1	9638	1	-0.031679	0.75586	0.76848	0.999988	13271	1	-0.031679
FMNL3	4	0.26683	0.39491	1	6931	1	0.22116	0.045173	0.11308	0.971716	2077	2	0.22116
FMO1	4	0.26442	0.39225	1	6875	2	0.18652	0.12534	0.25954	0.999988	4329	2	0.18652
FMO2	4	0.31809	0.4532	1	7885	2	-0.10171	0.40087	0.54792	0.999988	9183	1	-0.10171
FMO3	4	0.31479	0.44948	1	7832	2	-0.10507	0.65393	0.70333	0.999988	12052	1	-0.10507
FMO4	4	0.72167	0.72356	1	12687	1	-0.14965	0.9674	0.96752	0.999988	17214	0	-0.14965
FMO5	4	0.26678	0.39487	1	6930	2	0.1247	0.21061	0.35756	0.999988	5885	2	0.1247
FMO6P	4	0.20547	0.32485	1	5800	2	-0.028176	0.060592	0.14283	0.999988	2545	2	-0.028176
FMOD	4	0.063979	0.14554	0.938588	2755	3	-0.21727	0.48969	0.62373	0.999988	10562	1	-0.21727
FMR1	4	0.8431	0.84317	1	14745	0	-0.055931	0.91487	0.91507	0.999988	16101	0	-0.055931
FMR1NB	4	0.045135	0.10764	0.917698	2089	2	-0.34362	0.91797	0.91812	0.999988	16170	0	-0.34362
FN1	4	0.73363	0.73437	1	12857	1	0.018912	0.25946	0.40648	0.999988	6704	2	0.018912
FN3K	4	0.96256	0.96265	1	16991	0	0.4255	0.026404	0.07538	0.886493	1516	3	0.4255
FN3KRP	4	0.85586	0.856	1	15014	0	0.30309	0.083272	0.18542	0.999988	3180	3	0.30309
FNBP1	4	0.42353	0.52492	1	9130	1	0.10765	0.4035	0.55056	0.999988	9235	2	0.10765
FNBP1L	4	0.60389	0.63184	1	11034	1	0.49872	0.067599	0.15619	0.999988	2737	2	0.49872
FNBP4	4	0.45542	0.54183	1	9438	1	0.48184	0.04002	0.10296	0.956653	1917	3	0.48184
FNDC1	4	0.95813	0.95828	1	16901	0	0.21497	0.23549	0.38247	0.999988	6286	2	0.21497
FNDC3A	4	0.88911	0.88924	1	15597	0	0.31018	0.080689	0.18064	0.999988	3089	3	0.31018
FNDC3B	4	0.72121	0.72316	1	12678	1	0.16647	0.17746	0.32427	0.999988	5328	2	0.16647
FNDC4	4	0.031216	0.078618	0.898777	1560	1	-0.058992	0.94862	0.94879	0.999988	16812	0	-0.058992
FNDC7	4	0.23321	0.35657	1	6310	2	-0.11078	0.097582	0.21121	0.999988	3559	1	-0.11078
FNDC8	4	0.89286	0.89296	1	15665	0	0.32335	0.072281	0.16501	0.999988	2865	3	0.32335
FNDC9	4	0.22298	0.34495	1	6101	1	0.10991	0.74262	0.75891	0.999988	13098	1	0.10991
FNIP1	4	0.71422	0.71685	1	12579	1	0.31373	0.1217	0.25328	0.999988	4233	3	0.31373
FNIP2	4	0.92512	0.92541	1	16248	0	0.24938	0.28687	0.4338	0.999988	7145	2	0.24938
FNTA	4	0.68571	0.69297	1	12129	1	0.25334	0.13675	0.27887	0.999988	4636	3	0.25334
FNTB	4	0.10354	0.20714	0.963994	3838	2	-0.26979	0.65035	0.70136	0.999988	12019	1	-0.26979
FOCAD	4	0.85109	0.85119	1	14918	0	-0.011396	0.23431	0.38132	0.999988	6263	1	-0.011396
FOLH1	4	0.072297	0.16202	0.949298	3043	2	-0.39907	0.65923	0.70633	0.999988	12098	1	-0.39907
FOLR1	4	0.90873	0.9089	1	15948	0	0.24421	0.12269	0.25498	0.999988	4259	3	0.24421
FOLR2	4	0.53133	0.585	1	10200	1	0.30698	0.070572	0.16176	0.999988	2818	3	0.30698
FOLR3	4	0.48644	0.55899	1	9734	1	0.47704	0.016608	0.05383	0.797082	1201	3	0.47704
FOLR4	4	0.66707	0.67803	1	11868	1	0.11117	0.28513	0.43205	0.999988	7112	1	0.11117
FOPNL	4	0.068432	0.1544	0.941847	2922	1	0.12303	0.77461	0.78258	0.999988	13516	1	0.12303
FOS	4	0.14581	0.25616	0.988612	4616	2	-0.17799	0.87497	0.87515	0.999988	15302	0	-0.17799
FOSB	4	0.90595	0.90614	1	15891	0	0.13146	0.27997	0.42692	0.999988	7012	2	0.13146
FOSL1	4	0.43561	0.53116	1	9246	1	0.10412	0.52912	0.64076	0.999988	10879	1	0.10412
FOSL2	4	0.077417	0.17195	0.956155	3204	3	-0.26989	0.98027	0.98045	0.999988	17533	0	-0.26989
FOXA1	4	0.7416	0.74179	1	12998	1	0.32513	0.085027	0.18863	0.999988	3225	3	0.32513
FOXA2	4	0.27275	0.40159	1	7040	2	0.036939	0.21433	0.36128	0.999988	5946	2	0.036939
FOXA3	4	0.29034	0.42168	1	7380	1	0.32582	0.13885	0.28244	0.999988	4692	2	0.32582
FOXB1	4	0.75984	0.75965	1	13313	1	0.070001	0.32757	0.47449	0.999988	7861	2	0.070001
FOXB2	4	0.13888	0.24815	0.988225	4483	1	-0.079119	0.87601	0.87622	0.999988	15321	0	-0.079119
FOXC1	4	0.046471	0.11035	0.920393	2138	2	-0.10751	0.41685	0.56399	0.999988	9464	2	-0.10751
FOXC2	4	0.80064	0.80072	1	14043	0	0.05063	0.56278	0.65617	0.999988	11155	1	0.05063
FOXD1	4	0.036004	0.088709	0.903665	1745	1	0.090539	0.60816	0.67869	0.999988	11587	1	0.090539
FOXD2	4	0.89562	0.89576	1	15709	0	0.030851	0.055788	0.13376	0.9941	2401	1	0.030851
FOXD3	3	0.37136	0.42683	1	8663	1	-0.13181	0.33022	0.4555	0.999988	7908	1	-0.13181
FOXE1	4	0.14454	0.25467	0.988612	4592	2	-0.16815	0.17519	0.322	0.999988	5295	1	-0.16815
FOXE3	4	0.58233	0.61718	1	10765	1	0.1981	0.34959	0.49654	0.999988	8242	2	0.1981
FOXF1	4	0.87163	0.87178	1	15290	0	0.015857	0.56375	0.65665	0.999988	11171	1	0.015857
FOXF2	4	0.78604	0.78606	1	13792	0	0.10851	0.31319	0.46022	0.999988	7584	2	0.10851
FOXG1	4	0.40025	0.51311	1	8933	1	0.18611	0.24491	0.39176	0.999988	6440	2	0.18611
FOXH1	4	0.13245	0.24069	0.985563	4356	1	0.011122	0.59273	0.6708	0.999988	11447	1	0.011122
FOXI1	4	0.04489	0.10717	0.917698	2079	2	-0.24189	0.92375	0.92404	0.999988	16288	0	-0.24189
FOXI2	4	0.12497	0.23204	0.981913	4222	1	0.039934	0.80789	0.81003	0.999988	14043	1	0.039934
FOXJ1	4	0.84238	0.84245	1	14735	0	0.3797	0.030788	0.084405	0.916881	1641	3	0.3797
FOXJ2	4	0.64488	0.66119	1	11573	1	0.47967	0.013531	0.044353	0.768386	1028	3	0.47967
FOXJ3	4	0.006224	0.021318	0.800607	459	2	-0.22894	0.43169	0.57884	0.999988	9714	2	-0.22894
FOXK1	4	0.80284	0.80288	1	14082	0	0.2112	0.13386	0.27397	0.999988	4556	3	0.2112
FOXK2	4	0.074822	0.16687	0.952654	3127	3	-0.27144	0.36575	0.51262	0.999988	8537	1	-0.27144
FOXL1	4	0.0099947	0.031669	0.805563	694	3	-0.54026	0.89419	0.89433	0.999988	15668	0	-0.54026
FOXL2	4	0.058242	0.13417	0.93531	2557	3	-0.28272	0.39991	0.5469	0.999988	9164	1	-0.28272
FOXM1	4	0.016878	0.047468	0.846608	1000	2	-0.39951	0.49994	0.62812	0.999988	10632	1	-0.39951
FOXN1	4	0.045148	0.10766	0.917698	2091	2	-0.30915	0.74971	0.76394	0.999988	13182	1	-0.30915
FOXN2	4	0.68911	0.69573	1	12182	1	0.23638	0.22262	0.3696	0.999988	6077	2	0.23638
FOXN3	4	0.88408	0.88429	1	15511	0	0.1919	0.32082	0.46777	0.999988	7732	1	0.1919
FOXN4	4	0.23481	0.35844	1	6344	2	-0.13499	0.84226	0.84233	0.999988	14664	0	-0.13499
FOXO1	4	0.16799	0.28175	0.993581	5072	2	-0.0043323	0.28425	0.43116	0.999988	7094	2	-0.0043323
FOXO3	4	0.018864	0.051845	0.855808	1076	3	-0.4997	0.79866	0.80216	0.999988	13899	1	-0.4997
FOXO4	4	0.92572	0.92601	1	16260	0	0.13022	0.43631	0.58339	0.999988	9792	2	0.13022
FOXO6	4	0.20948	0.32953	1	5878	1	0.16101	0.053514	0.12936	0.990824	2329	2	0.16101
FOXP1	4	0.40841	0.51712	1	9002	1	0.078459	0.38702	0.53391	0.999988	8934	1	0.078459
FOXP2	4	0.12045	0.22684	0.976559	4152	2	-0.21972	0.80276	0.80561	0.999988	13964	1	-0.21972
FOXP3	4	0.41599	0.52103	1	9064	1	0.24322	0.27778	0.42474	0.999988	6980	2	0.24322
FOXP4	4	0.77315	0.77301	1	13560	0	-0.021064	0.70495	0.73376	0.999988	12610	1	-0.021064
FOXQ1	4	0.60671	0.63374	1	11071	1	0.11977	0.054164	0.13065	0.991223	2352	2	0.11977
FOXR1	4	0.094284	0.19649	0.961473	3652	1	0.11597	0.31221	0.45924	0.999988	7565	2	0.11597
FOXR2	4	0.80404	0.80409	1	14106	0	0.10925	0.45958	0.60701	0.999988	10228	2	0.10925
FOXRED1	4	0.8951	0.89525	1	15695	0	0.11881	0.42324	0.57039	0.999988	9560	2	0.11881
FOXRED2	4	0.90287	0.90307	1	15837	0	0.26943	0.090662	0.19887	0.999988	3368	2	0.26943
FOXS1	4	0.067648	0.15286	0.940066	2900	3	-0.30934	0.71112	0.73765	0.999988	12692	1	-0.30934
FPGS	4	0.066396	0.15041	0.938658	2852	1	0.83876	0.0003822	0.0013753	0.120121	206	3	0.83876
FPGT	1	0.20223	0.20194	0.961473	5740	1	-0.41989	0.79777	0.79835	0.999988	13888	0	-0.41989
FPR1	4	0.86061	0.86071	1	15085	0	0.27402	0.12277	0.25511	0.999988	4263	2	0.27402
FPR2	4	0.080738	0.1784	0.956448	3331	1	0.0853	0.6281	0.68919	0.999988	11789	1	0.0853
FPR3	4	0.27614	0.40544	1	7109	2	0.042159	0.32061	0.46756	0.999988	7725	2	0.042159
FRA10AC1	4	0.16152	0.27439	0.993129	4937	1	0.30609	0.11746	0.24596	0.999988	4123	2	0.30609
FRAS1	4	0.11703	0.22287	0.972757	4093	1	-0.22948	0.92557	0.92584	0.999988	16328	0	-0.22948
FRAT1	4	0.82919	0.82933	1	14531	0	0.00095487	0.63222	0.69139	0.999988	11843	1	0.00095487
FRAT2	4	0.00081084	0.0028984	0.61158	81	4	-0.62092	0.99919	0.9992	0.999988	18020	0	-0.62092
FREM1	4	0.49866	0.56593	1	9853	1	0.29047	0.080685	0.18063	0.999988	3087	2	0.29047
FREM2	4	0.70628	0.71	1	12453	1	-0.05079	0.25522	0.40211	0.999988	6631	1	-0.05079
FREM3	4	0.782	0.78193	1	13720	0	0.13636	0.45551	0.60285	0.999988	10150	2	0.13636
FRG1	1	0.6109	0.61068	1	11135	0	0.22233	0.3891	0.38936	0.999988	8970	0	0.22233
FRG2C	1	0.4363	0.4366	1	9258	0	-0.036215	0.5637	0.56376	0.999988	11170	0	-0.036215
FRK	4	0.14188	0.25161	0.988612	4538	2	-0.05429	0.33842	0.48539	0.999988	8049	2	-0.05429
FRMD1	4	0.33463	0.47188	1	8193	2	-0.069328	0.78919	0.79427	0.999988	13742	1	-0.069328
FRMD3	4	0.57785	0.61419	1	10711	1	-0.15106	0.84901	0.84911	0.999988	14779	0	-0.15106
FRMD4A	4	0.96064	0.96078	1	16959	0	0.20175	0.37326	0.52018	0.999988	8681	2	0.20175
FRMD4B	4	0.79377	0.79387	1	13938	0	0.43484	0.0443	0.11145	0.964905	2062	2	0.43484
FRMD5	4	0.13607	0.24489	0.986321	4431	2	-0.17814	0.58842	0.66862	0.999988	11411	1	-0.17814
FRMD6	4	0.75704	0.7569	1	13266	1	0.1497	0.38667	0.53355	0.999988	8929	2	0.1497
FRMD7	4	0.25356	0.37971	1	6687	2	-0.17142	0.82075	0.82164	0.999988	14270	1	-0.17142
FRMD8	4	0.96099	0.96109	1	16966	0	0.34117	0.10349	0.22144	0.999988	3738	2	0.34117
FRMPD1	4	0.57788	0.61421	1	10712	1	0.26665	0.20282	0.34965	0.999988	5755	2	0.26665
FRMPD2	4	0.66334	0.6751	1	11819	1	-0.015258	0.67559	0.71582	0.999988	12273	1	-0.015258
FRMPD4	4	0.36052	0.49344	1	8560	1	0.015815	0.88505	0.88523	0.999988	15478	0	0.015815
FRRS1	4	0.74557	0.74562	1	13072	1	0.01758	0.32648	0.47342	0.999988	7837	2	0.01758
FRRS1L	3	0.3849	0.43603	1	8788	1	0.11779	0.5459	0.58372	0.999988	11014	1	0.11779
FRS2	4	0.70273	0.70701	1	12398	1	0.0035961	0.6736	0.71463	0.999988	12254	1	0.0035961
FRS3	4	0.22743	0.35001	1	6186	2	-0.09064	0.18171	0.32857	0.999988	5400	1	-0.09064
FRY	4	0.97883	0.97906	1	17321	0	0.40525	0.073135	0.1666	0.999988	2886	3	0.40525
FRYL	4	0.33225	0.46918	1	8142	2	-0.17146	0.98618	0.98625	0.999988	17695	0	-0.17146
FRZB	4	0.51465	0.57511	1	10026	1	0.10306	0.29872	0.44567	0.999988	7323	1	0.10306
FSBP	4	0.03083	0.077782	0.898777	1544	1	-0.04865	0.91799	0.91814	0.999988	16171	0	-0.04865
FSCB	4	0.053387	0.12448	0.934067	2381	3	-0.40847	0.83214	0.83243	0.999988	14490	1	-0.40847
FSCN1	4	0.13091	0.23894	0.984872	4329	2	-0.29747	0.30549	0.45241	0.999988	7440	1	-0.29747
FSCN2	4	0.57447	0.61192	1	10674	1	-0.12725	0.69944	0.73035	0.999988	12546	1	-0.12725
FSCN3	4	0.85724	0.85737	1	15037	0	0.32745	0.080867	0.18099	0.999988	3096	3	0.32745
FSD1	4	0.071703	0.16087	0.948999	3026	3	-0.35067	0.25263	0.39952	0.999988	6595	1	-0.35067
FSD1L	4	0.13174	0.23988	0.985421	4341	2	-0.19503	0.31973	0.46671	0.999988	7709	1	-0.19503
FSD2	4	0.8535	0.85363	1	14975	0	0.12864	0.56876	0.65897	0.999988	11222	1	0.12864
FSHB	4	0.84401	0.84409	1	14764	0	0.50795	0.011401	0.037775	0.732913	918	3	0.50795
FSHR	4	0.024971	0.065168	0.888358	1307	2	-0.21327	0.78767	0.79304	0.999988	13717	1	-0.21327
FSIP1	4	0.47711	0.55377	1	9641	1	-0.050606	0.57316	0.66105	0.999988	11267	1	-0.050606
FSIP2	4	0.84349	0.84356	1	14752	0	0.2059	0.086205	0.19079	0.999988	3251	2	0.2059
FST	4	0.39724	0.51153	1	8907	1	0.060045	0.22017	0.36711	0.999988	6042	1	0.060045
FSTL1	4	0.10345	0.20705	0.963994	3834	2	-0.272	0.91946	0.91968	0.999988	16201	0	-0.272
FSTL3	4	0.19748	0.31562	1	5632	2	-0.18377	0.94885	0.94902	0.999988	16814	0	-0.18377
FSTL4	4	0.1597	0.27228	0.992079	4901	2	-0.10879	0.40604	0.55306	0.999988	9275	1	-0.10879
FSTL5	4	0.072485	0.1624	0.949298	3053	2	-0.36467	0.89058	0.89073	0.999988	15602	0	-0.36467
FTCD	4	0.070893	0.15922	0.946415	3001	2	-0.1592	0.7506	0.76463	0.999988	13195	1	-0.1592
FTCDNL1	4	0.3974	0.51161	1	8908	1	-0.046975	0.45856	0.60596	0.999988	10212	1	-0.046975
FTH1	1	0.10252	0.10251	0.916977	3816	1	-0.84343	0.89748	0.89804	0.999988	15741	0	-0.84343
FTHL17	4	0.81156	0.81163	1	14233	0	0.18245	0.18462	0.33149	0.999988	5447	2	0.18245
FTL	4	0.85348	0.85361	1	14974	0	0.3217	0.039889	0.1027	0.956653	1914	3	0.3217
FTMT	4	0.97303	0.97328	1	17202	0	0.31047	0.086303	0.19097	0.999988	3252	3	0.31047
FTO	4	0.37489	0.50038	1	8696	1	0.062766	0.37795	0.52483	0.999988	8773	2	0.062766
FTSJ1	4	0.50027	0.56685	1	9874	1	0.25902	0.13768	0.28049	0.999988	4665	3	0.25902
FTSJ2	4	0.22671	0.34917	1	6168	1	0.13307	0.16419	0.31092	0.999988	5146	1	0.13307
FTSJ3	4	0.72466	0.72629	1	12731	1	0.56414	0.070916	0.16241	0.999988	2828	3	0.56414
FUBP1	4	0.66583	0.6771	1	11851	1	0.1574	0.0096475	0.032267	0.692209	829	2	0.1574
FUBP3	4	0.063824	0.14524	0.938588	2750	3	-0.20459	0.75184	0.76559	0.999988	13212	1	-0.20459
FUCA1	4	0.28976	0.42099	1	7363	2	-0.1442	0.96083	0.96095	0.999988	17075	0	-0.1442
FUCA2	4	0.17092	0.28522	0.993581	5133	2	-0.14164	0.79614	0.80002	0.999988	13858	1	-0.14164
FUK	4	0.33307	0.47008	1	8158	1	-0.16711	0.97547	0.97572	0.999988	17422	0	-0.16711
FUNDC1	4	0.065216	0.1481	0.938588	2808	1	0.010144	0.85516	0.85528	0.999988	14906	0	0.010144
FUNDC2	4	0.019877	0.05415	0.860493	1121	3	-0.65812	0.19605	0.34282	0.999988	5644	1	-0.65812
FUOM	4	0.22447	0.34664	1	6123	2	0.0040352	0.15134	0.29786	0.999988	4959	2	0.0040352
FURIN	4	0.89142	0.89156	1	15634	0	0.20808	0.32344	0.47031	0.999988	7779	2	0.20808
FUS	4	0.26564	0.3936	1	6902	2	0.1505	0.082062	0.18322	0.999988	3133	2	0.1505
FUT1	4	0.92706	0.92735	1	16285	0	0.22669	0.13646	0.27837	0.999988	4627	3	0.22669
FUT10	4	0.84593	0.84601	1	14804	0	0.08699	0.77925	0.7862	0.999988	13586	1	0.08699
FUT11	4	0.84899	0.8491	1	14874	0	0.27358	0.10644	0.22669	0.999988	3816	3	0.27358
FUT2	4	0.9769	0.97719	1	17285	0	0.34458	0.11254	0.23749	0.999988	3993	3	0.34458
FUT3	4	0.025566	0.066458	0.888358	1336	3	-0.57271	0.87268	0.87282	0.999988	15267	0	-0.57271
FUT4	4	0.31265	0.44706	1	7793	2	-0.052574	0.27311	0.42005	0.999988	6911	1	-0.052574
FUT5	4	0.55891	0.60206	1	10502	1	0.4012	0.033565	0.090015	0.934242	1716	3	0.4012
FUT6	4	0.6777	0.68646	1	12020	1	-0.1336	0.8639	0.86404	0.999988	15093	0	-0.1336
FUT7	4	0.0015517	0.0055086	0.658638	148	2	-0.065202	0.53805	0.64472	0.999988	10951	1	-0.065202
FUT8	4	0.97646	0.97673	1	17275	0	0.28279	0.1241	0.25737	0.999988	4298	3	0.28279
FUT9	4	0.12328	0.23009	0.980346	4193	2	-0.21284	0.65056	0.70149	0.999988	12022	1	-0.21284
FUZ	4	0.96468	0.96479	1	17033	0	0.33999	0.11383	0.23973	0.999988	4029	2	0.33999
FXN	4	0.99843	0.99843	1	17846	0	0.45206	0.0015654	0.0055557	0.286549	349	4	0.45206
FXR1	4	0.35265	0.48968	1	8502	1	0.19379	0.35929	0.50615	0.999988	8405	2	0.19379
FXR2	4	0.98167	0.98178	1	17400	0	0.32856	0.066916	0.15491	0.999988	2727	3	0.32856
FXYD1	4	0.74274	0.7429	1	13018	1	0.3098	0.04993	0.12233	0.981593	2221	3	0.3098
FXYD2	4	0.38459	0.50516	1	8786	1	-0.17109	0.25377	0.40066	0.999988	6612	1	-0.17109
FXYD3	4	0.19922	0.31764	1	5671	2	-0.052482	0.34382	0.49074	0.999988	8147	2	-0.052482
FXYD4	4	0.045341	0.10805	0.918465	2098	3	-0.36406	0.28161	0.42855	0.999988	7048	1	-0.36406
FXYD5	4	0.28898	0.4201	1	7348	1	0.1005	0.70239	0.73219	0.999988	12576	1	0.1005
FXYD6	1	0.19798	0.19774	0.961473	5644	1	-0.4878	0.80202	0.80247	0.999988	13953	0	-0.4878
FXYD7	4	0.70842	0.71182	1	12490	1	0.056208	0.2917	0.43865	0.999988	7215	2	0.056208
FYB	4	0.83511	0.83528	1	14620	0	-0.078482	0.77224	0.78076	0.999988	13480	1	-0.078482
FYCO1	4	0.93848	0.93861	1	16507	0	0.31343	0.11431	0.24054	0.999988	4041	3	0.31343
FYN	4	0.43377	0.5302	1	9224	1	0.17833	0.17895	0.3258	0.999988	5353	2	0.17833
FYTTD1	4	0.63337	0.65268	1	11435	1	0.22688	0.1004	0.21603	0.999988	3650	2	0.22688
FZD1	4	0.031437	0.079096	0.898777	1570	2	-0.31446	0.90619	0.90638	0.999988	15931	0	-0.31446
FZD10	4	0.55815	0.60156	1	10492	1	0.29961	0.12795	0.26395	0.999988	4392	2	0.29961
FZD2	4	0.99797	0.99798	1	17831	0	0.44193	0.0020299	0.0072077	0.334483	385	4	0.44193
FZD3	4	0.29613	0.42824	1	7483	2	0.31181	0.024634	0.071758	0.875775	1459	2	0.31181
FZD4	4	0.080105	0.17719	0.956155	3307	3	-0.24035	0.64842	0.70027	0.999988	12003	1	-0.24035
FZD5	4	0.22655	0.349	1	6165	2	-0.11869	0.76696	0.7767	0.999988	13412	1	-0.11869
FZD6	4	0.24594	0.37103	1	6550	2	-0.29343	0.84746	0.84754	0.999988	14751	0	-0.29343
FZD7	4	0.27234	0.40112	1	7035	2	0.015517	0.26827	0.41523	0.999988	6833	2	0.015517
FZD8	4	0.91077	0.91091	1	15991	0	0.16292	0.41476	0.56188	0.999988	9423	2	0.16292
FZD9	4	0.23731	0.36126	1	6390	1	0.21035	0.32547	0.47239	0.999988	7817	2	0.21035
FZR1	4	0.81948	0.81962	1	14374	0	-0.086443	0.68892	0.72387	0.999988	12423	1	-0.086443
G0S2	4	0.0020035	0.0071123	0.706697	180	3	-0.59444	0.97687	0.97716	0.999988	17459	0	-0.59444
G2E3	4	0.51632	0.57608	1	10044	1	0.043274	0.74764	0.7625	0.999988	13158	1	0.043274
G3BP1	4	0.94938	0.94955	1	16718	0	0.28838	0.13154	0.27005	0.999988	4497	3	0.28838
G3BP2	4	0.20441	0.32363	1	5778	2	0.076239	0.16246	0.30918	0.999988	5120	2	0.076239
G6PC	4	0.96607	0.9662	1	17062	0	0.20843	0.36703	0.51393	0.999988	8557	2	0.20843
G6PC2	4	0.90869	0.90885	1	15945	0	0.10722	0.64506	0.69841	0.999988	11961	1	0.10722
G6PC3	4	0.064548	0.14673	0.938588	2777	2	-0.34589	0.14633	0.29281	0.999988	4882	1	-0.34589
G6PD	4	0.61414	0.63892	1	11176	1	-0.0711	0.91654	0.91674	0.999988	16139	0	-0.0711
GAA	4	0.46994	0.54976	1	9571	1	-0.14335	0.32861	0.47553	0.999988	7879	1	-0.14335
GAB1	4	0.15864	0.27108	0.992079	4879	1	0.19984	0.18613	0.333	0.999988	5477	2	0.19984
GAB2	4	0.97166	0.97187	1	17172	0	0.38187	0.046654	0.11594	0.974059	2122	2	0.38187
GAB3	4	0.081674	0.18024	0.956448	3361	3	-0.27065	0.97732	0.97761	0.999988	17472	0	-0.27065
GAB4	4	0.85048	0.85058	1	14903	0	0.28933	0.06135	0.14426	0.999988	2568	3	0.28933
GABARAP	4	0.98454	0.98461	1	17465	0	0.43461	0.015457	0.050347	0.789838	1136	4	0.43461
GABARAPL1	4	0.030893	0.077917	0.898777	1549	3	-0.43058	0.9589	0.95906	0.999988	17031	0	-0.43058
GABARAPL2	4	0.035674	0.088034	0.903665	1735	1	0.10132	0.55827	0.65404	0.999988	11115	1	0.10132
GABBR1	4	0.13338	0.24177	0.985563	4374	2	-0.12739	0.39326	0.54019	0.999988	9038	2	-0.12739
GABBR2	4	0.41632	0.5212	1	9067	1	0.31245	0.069299	0.15936	0.999988	2782	3	0.31245
GABPA	4	0.59979	0.62902	1	10988	1	0.30272	0.098683	0.21306	0.999988	3593	3	0.30272
GABPB1	4	0.61212	0.63752	1	11148	1	-0.01246	0.88905	0.88919	0.999988	15574	0	-0.01246
GABPB2	4	0.13479	0.24342	0.985988	4404	1	0.25742	0.30218	0.44908	0.999988	7378	2	0.25742
GABRA1	4	0.48018	0.5555	1	9671	1	0.13418	0.79961	0.80296	0.999988	13917	1	0.13418
GABRA2	4	0.70545	0.70928	1	12439	1	-0.011166	0.56393	0.65673	0.999988	11174	1	-0.011166
GABRA3	4	0.7787	0.77856	1	13665	0	-0.060055	0.86952	0.86963	0.999988	15206	0	-0.060055
GABRA4	4	0.048489	0.11442	0.92264	2215	3	-0.29479	0.84688	0.84696	0.999988	14739	0	-0.29479
GABRA5	4	0.29228	0.42386	1	7408	2	-0.13844	0.65513	0.70402	0.999988	12061	1	-0.13844
GABRA6	4	0.0065188	0.022258	0.800607	486	4	-0.4456	0.99348	0.99354	0.999988	17869	0	-0.4456
GABRB1	4	0.93199	0.9322	1	16373	0	0.26051	0.12956	0.26669	0.999988	4439	2	0.26051
GABRB2	4	0.5189	0.57758	1	10077	1	0.12003	0.54221	0.64663	0.999988	10982	1	0.12003
GABRB3	4	0.94929	0.94946	1	16716	0	0.25333	0.13853	0.2819	0.999988	4684	3	0.25333
GABRD	4	0.17129	0.28564	0.99379	5140	2	-0.077019	0.53424	0.64299	0.999988	10918	1	-0.077019
GABRE	4	0.045626	0.10867	0.91943	2108	3	-0.42845	0.97698	0.97726	0.999988	17465	0	-0.42845
GABRG1	4	0.22404	0.34617	1	6118	2	-0.10933	0.33856	0.48554	0.999988	8053	2	-0.10933
GABRG2	4	0.068379	0.1543	0.941847	2920	2	-0.23706	0.98772	0.9878	0.999988	17728	0	-0.23706
GABRG3	4	0.88901	0.88915	1	15594	0	0.19313	0.1981	0.34488	0.999988	5677	1	0.19313
GABRP	4	0.23535	0.35906	1	6354	2	-0.19357	0.42117	0.56827	0.999988	9532	1	-0.19357
GABRQ	4	0.0088065	0.028933	0.805563	632	3	-0.55772	0.79344	0.79776	0.999988	13813	1	-0.55772
GABRR1	4	0.064473	0.14658	0.938588	2773	2	-0.078678	0.063712	0.14879	0.999988	2637	2	-0.078678
GABRR2	4	0.94199	0.94216	1	16580	0	0.34139	0.066002	0.15323	0.999988	2700	3	0.34139
GAD1	4	0.1583	0.27071	0.992079	4872	2	-0.17333	0.13012	0.26762	0.999988	4461	1	-0.17333
GAD2	4	0.44224	0.53464	1	9310	1	0.34139	0.039021	0.10094	0.953444	1889	2	0.34139
GADD45A	4	0.90196	0.90214	1	15819	0	0.089978	0.80449	0.8071	0.999988	13984	1	0.089978
GADD45B	4	0.038512	0.093923	0.904675	1849	3	-0.45451	0.11605	0.24351	0.999988	4097	1	-0.45451
GADD45G	4	0.10035	0.20344	0.963173	3773	2	-0.17047	0.60933	0.67929	0.999988	11600	1	-0.17047
GADD45GIP1	4	0.21707	0.3382	1	6006	2	-0.43977	0.96771	0.96784	0.999988	17229	0	-0.43977
GADL1	4	0.11297	0.21821	0.970413	4019	2	-0.38691	0.45384	0.6011	0.999988	10124	1	-0.38691
GAK	4	0.0062683	0.021458	0.800607	462	2	-0.53262	0.9045	0.90468	0.999988	15902	0	-0.53262
GAL	4	0.077024	0.17118	0.956155	3194	2	-0.31235	0.87061	0.87074	0.999988	15230	0	-0.31235
GAL3ST1	4	0.41023	0.51806	1	9020	1	0.33014	0.036431	0.09579	0.950873	1796	2	0.33014
GAL3ST2	4	0.16522	0.27863	0.993459	5008	2	-0.11812	0.18801	0.33484	0.999988	5508	1	-0.11812
GAL3ST3	4	0.99747	0.99748	1	17807	0	0.82794	0.00017262	0.00064473	0.072741	160	4	0.82794
GAL3ST4	4	0.73455	0.73518	1	12869	1	0.12348	0.70788	0.73563	0.999988	12646	1	0.12348
GALC	4	0.096374	0.1989	0.961473	3693	2	-0.22312	0.5849	0.66688	0.999988	11377	1	-0.22312
GALE	4	0.0029044	0.01022	0.756067	241	3	-0.42146	0.79545	0.79944	0.999988	13850	1	-0.42146
GALK1	4	0.9332	0.9334	1	16401	0	0.29082	0.071751	0.16402	0.999988	2852	3	0.29082
GALK2	4	0.043015	0.10331	0.917617	2007	2	-0.091919	0.58183	0.66533	0.999988	11349	1	-0.091919
GALM	4	0.16729	0.28093	0.993581	5054	1	0.32708	0.049782	0.12205	0.981593	2215	2	0.32708
GALNS	4	0.70924	0.71251	1	12503	1	0.17329	0.23488	0.38187	0.999988	6274	2	0.17329
GALNT1	4	0.99741	0.99741	1	17804	0	0.54144	0.0025923	0.0091493	0.38321	430	4	0.54144
GALNT10	4	0.75832	0.75814	1	13287	1	0.15693	0.38895	0.53584	0.999988	8967	2	0.15693
GALNT11	4	0.05622	0.13022	0.93531	2482	1	-0.0018453	0.85569	0.8558	0.999988	14913	0	-0.0018453
GALNT12	4	0.11099	0.21591	0.968829	3981	2	-0.1832	0.90384	0.90405	0.999988	15878	0	-0.1832
GALNT13	4	0.70765	0.71115	1	12474	1	-0.036633	0.86403	0.86417	0.999988	15094	0	-0.036633
GALNT14	4	0.03214	0.080527	0.899553	1600	2	-0.49704	0.95406	0.95419	0.999988	16920	0	-0.49704
GALNT15	4	0.3967	0.51125	1	8903	1	0.068782	0.33029	0.47722	0.999988	7911	2	0.068782
GALNT16	4	0.38255	0.50413	1	8761	1	-0.028777	0.79123	0.79592	0.999988	13778	1	-0.028777
GALNT18	4	0.16926	0.28325	0.993581	5095	2	-0.15019	0.25395	0.40084	0.999988	6617	1	-0.15019
GALNT2	4	0.97913	0.97936	1	17327	0	0.29463	0.12581	0.26034	0.999988	4342	3	0.29463
GALNT3	4	0.87052	0.87065	1	15270	0	0.20756	0.62826	0.68927	0.999988	11792	1	0.20756
GALNT4	4	0.0031334	0.01102	0.765137	257	3	-0.78093	0.17044	0.31724	0.999988	5228	1	-0.78093
GALNT5	4	0.078615	0.17427	0.956155	3244	3	-0.29156	0.98756	0.98762	0.999988	17723	0	-0.29156
GALNT6	4	0.82604	0.82618	1	14478	0	0.13148	0.20806	0.35497	0.999988	5845	2	0.13148
GALNT7	4	0.071961	0.16138	0.949298	3033	1	-0.1059	0.65222	0.7024	0.999988	12034	1	-0.1059
GALNT8	4	0.60749	0.63428	1	11077	1	0.07847	0.72795	0.74891	0.999988	12922	1	0.07847
GALNT9	4	0.0061678	0.021148	0.800607	453	2	-0.26341	0.96908	0.9692	0.999988	17254	0	-0.26341
GALNTL5	4	0.25382	0.38002	1	6693	2	-0.17998	0.73994	0.75698	0.999988	13069	1	-0.17998
GALNTL6	4	0.82066	0.82077	1	14393	0	0.14333	0.40428	0.5513	0.999988	9252	2	0.14333
GALP	4	0.78014	0.78003	1	13691	0	0.059713	0.76399	0.77443	0.999988	13372	1	0.059713
GALR1	3	0.5101	0.52736	1	9975	1	-0.19357	0.90012	0.90016	0.999988	15803	0	-0.19357
GALR2	4	0.28908	0.42023	1	7352	2	-0.04466	0.32339	0.47026	0.999988	7778	2	-0.04466
GALR3	4	0.2023	0.32122	1	5741	2	-0.16594	0.90523	0.90543	0.999988	15918	0	-0.16594
GALT	4	0.15681	0.26894	0.991799	4846	1	0.17591	0.56752	0.65839	0.999988	11212	1	0.17591
GAMT	4	0.90909	0.90926	1	15954	0	0.61768	0.011452	0.037944	0.733229	920	3	0.61768
GAN	4	0.22627	0.34869	1	6161	2	0.10007	0.16731	0.31401	0.999988	5185	2	0.10007
GANAB	4	0.6022	0.63068	1	11017	1	0.1926	0.10327	0.22105	0.999988	3729	2	0.1926
GANC	4	0.035894	0.088476	0.903665	1743	1	0.17893	0.38659	0.53348	0.999988	8928	2	0.17893
GAP43	4	0.94916	0.94933	1	16714	0	0.41591	0.11935	0.24925	0.999988	4169	3	0.41591
GAPDH	4	0.97414	0.97437	1	17223	0	0.60171	0.016095	0.052328	0.796604	1171	3	0.60171
GAPDHS	4	0.27302	0.40189	1	7047	2	-0.042334	0.73624	0.7544	0.999988	13019	1	-0.042334
GAPT	4	0.46229	0.54561	1	9491	1	0.15301	0.27236	0.41929	0.999988	6896	2	0.15301
GAPVD1	4	0.80469	0.80474	1	14121	0	0.1071	0.45761	0.60499	0.999988	10186	2	0.1071
GAR1	4	0.022143	0.059053	0.877387	1199	1	0.43472	0.065001	0.15131	0.999988	2671	2	0.43472
GAREM	4	0.59247	0.62399	1	10895	1	0.062536	0.43978	0.58696	0.999988	9859	2	0.062536
GAREML	4	0.031106	0.078393	0.898777	1556	2	-0.082847	0.59221	0.67055	0.999988	11442	1	-0.082847
GARNL3	4	0.2721	0.40084	1	7025	2	-0.060827	0.85244	0.85255	0.999988	14851	0	-0.060827
GARS	4	0.0082825	0.0277	0.800607	611	3	-0.95329	0.87711	0.8773	0.999988	15346	0	-0.95329
GART	4	0.63091	0.65093	1	11394	1	2.7867	6.5424e-09	2.7424e-07	0.000101	24	3	2.7867
GAS1	4	0.0041033	0.014301	0.790688	322	4	-0.65254	0.9959	0.99591	0.999988	17934	0	-0.65254
GAS2	4	0.058676	0.13501	0.93531	2577	2	-0.29957	0.67069	0.71292	0.999988	12220	1	-0.29957
GAS2L1	4	0.98668	0.9867	1	17522	0	0.29562	0.013319	0.043699	0.765137	1017	4	0.29562
GAS2L2	4	0.60589	0.63321	1	11063	1	0.52002	0.014504	0.04742	0.782165	1078	3	0.52002
GAS2L3	4	0.26248	0.39001	1	6847	1	-0.18596	0.93198	0.9322	0.999988	16464	0	-0.18596
GAS6	4	0.14945	0.26037	0.988958	4699	2	-0.20295	0.23727	0.3842	0.999988	6312	1	-0.20295
GAS7	4	0.054543	0.12688	0.93531	2421	1	-0.0079974	0.3045	0.45143	0.999988	7422	1	-0.0079974
GAS8	4	0.1929	0.31046	1	5549	2	-0.15557	0.28818	0.43515	0.999988	7161	2	-0.15557
GAST	4	0.26644	0.39449	1	6923	1	0.16702	0.22058	0.3675	0.999988	6045	2	0.16702
GATA1	4	0.85371	0.85384	1	14977	0	-0.033664	0.94289	0.94308	0.999988	16688	0	-0.033664
GATA2	4	0.7261	0.72763	1	12750	1	0.07901	0.17967	0.32652	0.999988	5367	2	0.07901
GATA3	4	0.17743	0.29263	0.997247	5248	1	-0.087907	0.93354	0.93374	0.999988	16494	0	-0.087907
GATA4	4	0.29528	0.42724	1	7466	2	0.014394	0.36846	0.51537	0.999988	8582	2	0.014394
GATA5	4	0.042906	0.10307	0.917617	1999	1	0.10876	0.83076	0.83113	0.999988	14456	1	0.10876
GATA6	4	0.074995	0.16721	0.952783	3130	2	-0.40813	0.46357	0.61105	0.999988	10308	2	-0.40813
GATAD1	4	0.0050488	0.017439	0.800607	383	3	-0.65596	0.97922	0.97945	0.999988	17514	0	-0.65596
GATAD2A	4	0.057128	0.13198	0.93531	2513	3	-0.2842	0.34392	0.49085	0.999988	8149	1	-0.2842
GATAD2B	4	0.13828	0.24745	0.988047	4471	1	-0.12878	0.95786	0.95802	0.999988	17004	0	-0.12878
GATC	4	0.13037	0.23829	0.984131	4322	2	-0.10428	0.50014	0.6282	0.999988	10634	1	-0.10428
GATM	4	0.074603	0.16642	0.952244	3119	3	-0.35336	0.82291	0.82366	0.999988	14308	1	-0.35336
GATSL3	4	0.64112	0.65838	1	11526	1	0.2591	0.16967	0.31645	0.999988	5219	2	0.2591
GBA	4	0.19777	0.31595	1	5638	1	0.048641	0.28374	0.43068	0.999988	7084	2	0.048641
GBA2	4	0.16824	0.28207	0.993581	5078	2	-0.2767	0.76787	0.77742	0.999988	13426	1	-0.2767
GBAS	4	0.23283	0.35614	1	6302	1	0.12599	0.37101	0.51792	0.999988	8628	2	0.12599
GBE1	4	0.66659	0.67767	1	11862	1	0.23535	0.10199	0.21884	0.999988	3688	3	0.23535
GBF1	4	0.0089808	0.029324	0.805563	639	2	-0.30649	0.76304	0.77371	0.999988	13361	1	-0.30649
GBGT1	4	0.00019759	0.000727	0.563906	23	1	-0.062463	0.24292	0.38977	0.999988	6399	1	-0.062463
GBP1	4	0.71622	0.71865	1	12608	1	-0.04953	0.92484	0.92512	0.999988	16312	0	-0.04953
GBP2	4	0.6046	0.63232	1	11046	1	0.34947	0.018511	0.05907	0.818187	1290	2	0.34947
GBP3	4	0.073995	0.16527	0.951565	3099	3	-0.32177	0.39454	0.54148	0.999988	9066	1	-0.32177
GBP4	4	0.91976	0.92002	1	16153	0	0.25892	0.3048	0.45174	0.999988	7427	2	0.25892
GBP5	4	0.84124	0.84132	1	14713	0	0.3764	0.059282	0.14036	0.99861	2506	3	0.3764
GBP6	4	0.97627	0.97654	1	17268	0	0.30254	0.052679	0.12773	0.98857	2305	2	0.30254
GBP7	4	0.55781	0.60137	1	10484	1	0.26237	0.24547	0.39234	0.999988	6452	2	0.26237
GBX1	4	0.13164	0.23976	0.985421	4340	1	0.32675	0.081832	0.18281	0.999988	3127	3	0.32675
GBX2	4	0.34118	0.47935	1	8320	2	-0.18917	0.95253	0.95269	0.999988	16889	0	-0.18917
GC	4	0.72169	0.72358	1	12688	1	0.020743	0.44796	0.59511	0.999988	10012	2	0.020743
GCA	4	0.7791	0.77897	1	13675	0	0.037465	0.31182	0.45885	0.999988	7553	2	0.037465
GCAT	4	0.50914	0.57191	1	9966	1	-0.1451	0.18021	0.32703	0.999988	5374	1	-0.1451
GCC1	4	0.91027	0.91043	1	15976	0	0.42443	0.053231	0.12883	0.990824	2320	3	0.42443
GCC2	4	0.12527	0.23238	0.981913	4230	2	-0.25868	0.62554	0.68786	0.999988	11765	1	-0.25868
GCDH	4	0.12134	0.22785	0.977576	4166	2	0.072084	0.118	0.24691	0.999988	4136	2	0.072084
GCFC2	4	0.93024	0.93048	1	16341	0	0.19253	0.37371	0.52065	0.999988	8691	2	0.19253
GCG	4	0.18173	0.29765	0.998333	5334	2	0.030164	0.11201	0.23656	0.999988	3972	2	0.030164
GCGR	4	0.021588	0.057849	0.870608	1184	1	0.065867	0.24184	0.3887	0.999988	6378	2	0.065867
GCH1	4	0.17196	0.28642	0.99432	5151	1	-0.12572	0.58671	0.66775	0.999988	11396	1	-0.12572
GCHFR	4	0.34005	0.47809	1	8295	1	0.40461	0.067279	0.15559	0.999988	2733	2	0.40461
GCK	4	0.65733	0.6706	1	11723	1	0.19856	0.20116	0.348	0.999988	5726	2	0.19856
GCKR	4	0.80061	0.80069	1	14041	0	-0.067978	0.6991	0.73013	0.999988	12540	1	-0.067978
GCLC	4	0.35845	0.49243	1	8539	1	-0.05089	0.43362	0.58079	0.999988	9744	1	-0.05089
GCLM	4	0.59276	0.62419	1	10898	1	0.2034	0.22441	0.37137	0.999988	6103	2	0.2034
GCM1	4	0.22615	0.34854	1	6156	1	0.0095353	0.88034	0.88055	0.999988	15399	0	0.0095353
GCM2	4	0.91615	0.91634	1	16081	0	0.58349	0.0042932	0.014931	0.491162	539	3	0.58349
GCN1L1	4	0.0098196	0.031271	0.805563	687	3	-0.81257	0.96182	0.96192	0.999988	17090	0	-0.81257
GCNT1	4	0.75316	0.75312	1	13196	1	0.16694	0.2925	0.43943	0.999988	7224	2	0.16694
GCNT2	4	0.60959	0.63573	1	11111	1	0.027274	0.78191	0.78836	0.999988	13634	1	0.027274
GCNT3	4	0.39291	0.50933	1	8872	1	0.16799	0.37519	0.52213	0.999988	8718	2	0.16799
GCNT4	4	0.57903	0.615	1	10726	1	0.13577	0.52497	0.63895	0.999988	10838	1	0.13577
GCNT7	4	0.032447	0.081194	0.900318	1612	3	-0.34774	0.95412	0.95426	0.999988	16922	0	-0.34774
GCSAM	4	0.72072	0.72273	1	12668	1	0.096821	0.18935	0.33624	0.999988	5538	2	0.096821
GCSAML	4	0.022531	0.059899	0.879815	1212	3	-0.27397	0.94651	0.94667	0.999988	16765	0	-0.27397
GCSH	4	0.01019	0.032117	0.805563	707	3	-0.60655	0.20597	0.35288	0.999988	5807	1	-0.60655
GDA	4	0.93646	0.93662	1	16470	0	0.27935	0.10072	0.21661	0.999988	3660	3	0.27935
GDAP1	4	0.85702	0.85716	1	15032	0	0.15588	0.39817	0.54516	0.999988	9136	1	0.15588
GDAP1L1	4	0.68586	0.69308	1	12131	1	-0.039888	0.45628	0.60363	0.999988	10160	1	-0.039888
GDAP2	4	0.007944	0.026785	0.800607	580	3	-0.74843	0.96482	0.96494	0.999988	17158	0	-0.74843
GDE1	4	0.038513	0.093926	0.904675	1850	2	-0.37167	0.90559	0.90578	0.999988	15921	0	-0.37167
GDF1	4	0.10925	0.21383	0.966852	3950	2	-0.022741	0.24378	0.39063	0.999988	6416	2	-0.022741
GDF10	4	0.96481	0.96493	1	17036	0	0.4478	0.083847	0.18649	0.999988	3197	3	0.4478
GDF11	4	0.25787	0.38469	1	6766	2	-0.23064	0.97098	0.97117	0.999988	17307	0	-0.23064
GDF15	4	0.65885	0.67173	1	11746	1	-0.055594	0.84345	0.84352	0.999988	14683	0	-0.055594
GDF2	4	0.32668	0.46285	1	8029	1	0.081796	0.32414	0.47101	0.999988	7793	2	0.081796
GDF3	4	0.086205	0.18712	0.958195	3489	2	-0.2028	0.62987	0.69015	0.999988	11806	1	-0.2028
GDF5	4	0.053065	0.12384	0.933447	2367	2	-0.38042	0.65271	0.70265	0.999988	12039	1	-0.38042
GDF5OS	4	0.0059722	0.020487	0.800607	438	4	-0.44883	0.99403	0.9941	0.999988	17888	0	-0.44883
GDF6	4	0.5483	0.59542	1	10381	1	-0.089336	0.52241	0.6378	0.999988	10814	1	-0.089336
GDF7	4	0.0030032	0.01057	0.756067	249	4	-0.50121	0.997	0.99703	0.999988	17960	0	-0.50121
GDF9	4	0.13887	0.24814	0.988225	4482	2	0.02141	0.1107	0.23424	0.999988	3942	2	0.02141
GDI1	4	0.19569	0.31359	1	5598	2	0.021393	0.24289	0.38974	0.999988	6398	2	0.021393
GDI2	4	0.27153	0.40021	1	7017	2	-0.13129	0.49779	0.62718	0.999988	10614	1	-0.13129
GDNF	4	0.49183	0.562	1	9787	1	0.32733	0.088359	0.19476	0.999988	3308	3	0.32733
GDPD1	4	0.96561	0.96572	1	17050	0	0.28223	0.08767	0.19349	0.999988	3292	2	0.28223
GDPD2	4	0.28847	0.41954	1	7338	2	-0.18376	0.92207	0.92237	0.999988	16251	0	-0.18376
GDPD3	4	0.11156	0.21658	0.969532	3991	1	-0.067287	0.75178	0.76553	0.999988	13211	1	-0.067287
GDPD4	4	0.57983	0.61551	1	10735	1	0.24132	0.11066	0.23418	0.999988	3940	3	0.24132
GDPD5	4	0.042462	0.10213	0.91596	1986	3	-0.51086	0.96032	0.96047	0.999988	17061	0	-0.51086
GDPGP1	4	0.33644	0.47399	1	8222	1	0.18279	0.32629	0.47323	0.999988	7831	2	0.18279
GEM	4	0.006502	0.022196	0.800607	484	4	-0.48986	0.9935	0.99356	0.999988	17870	0	-0.48986
GEMIN2	4	0.53824	0.58923	1	10273	1	0.090512	0.86823	0.86835	0.999988	15172	0	0.090512
GEMIN4	4	0.93833	0.93847	1	16504	0	0.058867	0.047976	0.11851	0.981208	2153	1	0.058867
GEMIN5	4	0.9094	0.90957	1	15959	0	0.74487	0.0040661	0.014175	0.484409	522	3	0.74487
GEMIN6	4	0.78687	0.78691	1	13808	0	0.47006	0.022214	0.066777	0.852159	1395	3	0.47006
GEMIN7	4	0.92557	0.92584	1	16259	0	0.1657	0.29825	0.44522	0.999988	7316	2	0.1657
GEMIN8	4	0.99775	0.99777	1	17822	0	0.58896	0.0022494	0.0080079	0.358856	401	4	0.58896
GEN1	4	0.031234	0.078663	0.898777	1561	3	-0.44102	0.98732	0.98736	0.999988	17719	0	-0.44102
GET4	4	0.036663	0.090112	0.903665	1774	2	-0.11481	0.74855	0.76314	0.999988	13169	1	-0.11481
GFAP	4	0.79261	0.79268	1	13917	0	0.30355	0.090555	0.19868	0.999988	3364	3	0.30355
GFER	4	0.15725	0.26948	0.992079	4851	2	-0.14861	0.97183	0.97205	0.999988	17326	0	-0.14861
GFI1	4	0.81376	0.81388	1	14270	0	0.35418	0.05108	0.12459	0.984701	2258	2	0.35418
GFI1B	4	0.073413	0.16416	0.951565	3079	2	-0.3497	0.31867	0.46566	0.999988	7688	1	-0.3497
GFM1	4	0.96852	0.96868	1	17113	0	0.47251	0.0065236	0.022276	0.598413	667	3	0.47251
GFM2	4	0.61681	0.64081	1	11205	1	0.24973	0.31332	0.46036	0.999988	7588	2	0.24973
GFOD1	4	0.19734	0.31546	1	5628	1	-0.16693	0.24287	0.38972	0.999988	6397	1	-0.16693
GFOD2	4	0.17274	0.28731	0.994911	5163	2	-0.19994	0.10436	0.22297	0.999988	3761	1	-0.19994
GFPT1	4	0.11172	0.21676	0.969751	3994	1	-0.085576	0.89673	0.89684	0.999988	15724	0	-0.085576
GFPT2	4	0.16535	0.27876	0.993459	5010	2	-0.24348	0.81095	0.81275	0.999988	14093	1	-0.24348
GFRA1	4	0.021016	0.056608	0.865022	1164	3	-0.3586	0.2064	0.3533	0.999988	5814	1	-0.3586
GFRA2	4	0.46268	0.54583	1	9492	1	0.54217	0.0094196	0.031527	0.690696	816	3	0.54217
GFRA3	4	0.26034	0.38757	1	6806	2	-0.2248	0.96216	0.96224	0.999988	17104	0	-0.2248
GFRA4	4	0.12018	0.22654	0.976559	4144	2	-0.25813	0.63331	0.69199	0.999988	11855	1	-0.25813
GFRAL	4	0.81082	0.81091	1	14220	0	-0.011444	0.91253	0.91265	0.999988	16056	0	-0.011444
GGA1	4	0.94298	0.94318	1	16596	0	0.2171	0.12969	0.26692	0.999988	4446	3	0.2171
GGA2	4	0.86453	0.86468	1	15162	0	0.028304	0.38882	0.5357	0.999988	8965	1	0.028304
GGA3	4	0.97871	0.97895	1	17318	0	0.41769	0.079939	0.17929	0.999988	3067	3	0.41769
GGACT	4	0.91867	0.91884	1	16124	0	0.14991	0.21213	0.35905	0.999988	5918	2	0.14991
GGCT	4	0.55499	0.59957	1	10453	1	0.099719	0.21033	0.35725	0.999988	5882	1	0.099719
GGCX	4	0.2844	0.41485	1	7264	2	-0.066045	0.13408	0.27436	0.999988	4565	1	-0.066045
GGH	4	0.76323	0.76301	1	13382	0	0.044154	0.43829	0.58541	0.999988	9832	2	0.044154
GGN	4	0.26072	0.38799	1	6812	2	-0.20478	0.33291	0.47979	0.999988	7953	1	-0.20478
GGNBP2	3	0.38533	0.43632	1	8793	1	0.024572	0.28255	0.41526	0.999988	7065	1	0.024572
GGPS1	4	0.13565	0.24441	0.986321	4420	1	0.037092	0.5418	0.64645	0.999988	10978	1	0.037092
GGT5	4	0.57888	0.61489	1	10723	1	0.086779	0.89648	0.89661	0.999988	15716	0	0.086779
GGT6	4	0.9039	0.9041	1	15854	0	0.72302	0.006447	0.022032	0.595386	664	3	0.72302
GGT7	4	0.01942	0.053125	0.860493	1096	2	-0.33832	0.24699	0.39391	0.999988	6488	1	-0.33832
GH1	4	0.1598	0.2724	0.992079	4905	2	-0.2038	0.92954	0.92977	0.999988	16407	0	-0.2038
GH2	4	0.29177	0.42329	1	7398	1	-0.085288	0.9758	0.97606	0.999988	17432	0	-0.085288
GHDC	4	0.96931	0.96944	1	17128	0	0.50741	0.025322	0.073181	0.876696	1484	3	0.50741
GHITM	4	0.75756	0.75741	1	13273	1	-0.044158	0.8661	0.86624	0.999988	15133	0	-0.044158
GHR	4	0.15083	0.26193	0.988958	4733	1	0.069958	0.24333	0.39017	0.999988	6407	2	0.069958
GHRH	4	0.18574	0.30227	0.998959	5413	1	-0.012829	0.76772	0.7773	0.999988	13423	1	-0.012829
GHRHR	4	0.21524	0.33612	1	5973	1	0.097605	0.28309	0.43003	0.999988	7076	2	0.097605
GHRL	4	0.13347	0.24186	0.985563	4377	2	-0.15087	0.46741	0.61453	0.999988	10375	1	-0.15087
GHSR	4	0.022407	0.059632	0.878759	1208	2	-0.33834	0.91863	0.9188	0.999988	16184	0	-0.33834
GID4	4	0.92582	0.92611	1	16263	0	0.49424	0.014629	0.047778	0.783783	1085	3	0.49424
GID8	4	0.037091	0.090992	0.903665	1792	3	-0.60434	0.88608	0.88628	0.999988	15504	0	-0.60434
GIF	4	0.56972	0.60887	1	10619	1	0.32871	0.10494	0.224	0.999988	3777	3	0.32871
GIGYF1	4	0.90389	0.90409	1	15853	0	0.41157	0.023956	0.070387	0.871487	1439	3	0.41157
GIGYF2	4	0.4366	0.53163	1	9261	1	-0.10375	0.81445	0.81589	0.999988	14164	1	-0.10375
GIMAP1	4	0.99541	0.99543	1	17733	0	0.43891	0.0045924	0.015934	0.502548	568	4	0.43891
GIMAP2	4	0.11523	0.22079	0.971814	4061	2	-0.10893	0.44429	0.59141	0.999988	9942	2	-0.10893
GIMAP4	4	0.61317	0.63825	1	11164	1	0.012276	0.65365	0.70318	0.999988	12050	1	0.012276
GIMAP5	4	0.33116	0.46795	1	8119	2	-0.25495	0.11507	0.24184	0.999988	4066	1	-0.25495
GIMAP6	4	0.42841	0.52742	1	9171	1	-0.0272	0.40745	0.55447	0.999988	9299	1	-0.0272
GIMAP7	4	0.055732	0.12922	0.93531	2465	3	-0.41929	0.71325	0.73904	0.999988	12722	1	-0.41929
GIMAP8	4	0.73174	0.73269	1	12827	1	0.044437	0.90041	0.90056	0.999988	15810	0	0.044437
GIN1	4	0.92407	0.92436	1	16229	0	0.085411	0.84369	0.84375	0.999988	14688	0	0.085411
GINM1	4	0.037605	0.092051	0.903665	1815	3	-0.45711	0.96412	0.96425	0.999988	17142	0	-0.45711
GINS1	4	0.93794	0.9381	1	16494	0	0.1481	0.46374	0.61123	0.999988	10310	1	0.1481
GINS2	4	0.69332	0.69919	1	12252	1	-0.12204	0.34873	0.49568	0.999988	8227	1	-0.12204
GINS3	4	0.84391	0.844	1	14762	0	0.45434	0.017842	0.057419	0.811992	1261	3	0.45434
GINS4	4	0.86166	0.86178	1	15107	0	0.34405	0.12189	0.25363	0.999988	4237	2	0.34405
GIP	4	0.95402	0.95415	1	16820	0	0.22443	0.13123	0.26956	0.999988	4489	3	0.22443
GIPC1	4	0.68303	0.6908	1	12085	1	-0.14564	0.9826	0.98272	0.999988	17594	0	-0.14564
GIPC2	4	0.90741	0.90759	1	15922	0	0.36305	0.07078	0.16214	0.999988	2822	3	0.36305
GIPC3	4	0.43535	0.53101	1	9241	1	-0.026701	0.63488	0.69281	0.999988	11867	1	-0.026701
GIPR	4	0.96201	0.96209	1	16981	0	0.27479	0.10273	0.22009	0.999988	3713	3	0.27479
GIT1	4	0.63395	0.65313	1	11441	1	0.29884	0.083261	0.1854	0.999988	3179	3	0.29884
GIT2	4	0.73973	0.73999	1	12965	1	0.25472	0.080965	0.18115	0.999988	3102	2	0.25472
GJA1	4	0.89724	0.89735	1	15734	0	0.16183	0.096065	0.20853	0.999988	3522	2	0.16183
GJA10	4	0.39399	0.50988	1	8882	1	0.26891	0.11715	0.24543	0.999988	4115	3	0.26891
GJA3	4	0.99847	0.99845	1	17851	0	0.6653	0.0015306	0.0054411	0.284042	343	4	0.6653
GJA4	4	0.3996	0.51276	1	8928	1	0.10555	0.12828	0.26453	0.999988	4402	2	0.10555
GJA5	4	0.10529	0.2092	0.96535	3871	1	-0.079991	0.87956	0.87978	0.999988	15388	0	-0.079991
GJA8	4	0.81209	0.81218	1	14246	0	0.46031	0.030589	0.083985	0.915516	1635	3	0.46031
GJA9	4	0.028308	0.072324	0.894527	1443	2	-0.30329	0.17797	0.3248	0.999988	5336	1	-0.30329
GJB1	4	0.70386	0.70793	1	12418	1	0.13586	0.43164	0.57879	0.999988	9712	2	0.13586
GJB2	4	0.052864	0.12341	0.932658	2359	1	0.74507	0.0033309	0.011704	0.437437	482	3	0.74507
GJB3	4	0.98389	0.98396	1	17448	0	0.43042	0.016114	0.05238	0.796604	1173	4	0.43042
GJB4	4	0.97444	0.97466	1	17228	0	0.27661	0.084019	0.18679	0.999988	3203	3	0.27661
GJB5	4	0.054085	0.12592	0.935078	2405	3	-0.38654	0.97314	0.97337	0.999988	17359	0	-0.38654
GJB6	4	0.30601	0.4394	1	7674	1	0.30006	0.08804	0.19416	0.999988	3304	3	0.30006
GJB7	4	0.00064288	0.0023181	0.595503	66	2	-0.7462	0.9335	0.93369	0.999988	16492	0	-0.7462
GJC1	4	0.39147	0.50858	1	8852	1	0.38222	0.099367	0.21427	0.999988	3621	2	0.38222
GJC2	4	0.95761	0.95777	1	16890	0	0.24016	0.20657	0.35346	0.999988	5816	2	0.24016
GJC3	4	0.95154	0.9517	1	16774	0	0.29065	0.18499	0.33186	0.999988	5457	2	0.29065
GJD2	4	0.94513	0.94526	1	16636	0	0.17818	0.12864	0.26513	0.999988	4414	2	0.17818
GJD3	4	0.48843	0.56006	1	9753	1	-0.051969	0.80396	0.80665	0.999988	13979	1	-0.051969
GJD4	4	0.12753	0.23497	0.983267	4268	2	-0.057778	0.19648	0.34327	0.999988	5648	2	-0.057778
GJE1	4	0.22232	0.34419	1	6096	1	0.32284	0.26153	0.40855	0.999988	6736	2	0.32284
GK	4	0.69546	0.70094	1	12286	1	0.013772	0.28398	0.43091	0.999988	7086	1	0.013772
GK2	4	0.69671	0.70195	1	12304	1	0.2675	0.11184	0.23626	0.999988	3966	2	0.2675
GK5	4	0.25946	0.38657	1	6792	2	-0.23419	0.89806	0.89816	0.999988	15760	0	-0.23419
GKAP1	4	0.082099	0.18105	0.956448	3379	2	-0.28119	0.43825	0.58538	0.999988	9831	1	-0.28119
GKN1	4	0.64418	0.66065	1	11560	1	-0.043257	0.63056	0.69051	0.999988	11815	1	-0.043257
GKN2	4	0.17088	0.28517	0.993581	5132	2	-0.24577	0.9466	0.94677	0.999988	16768	0	-0.24577
GLA	4	0.14928	0.26018	0.988958	4695	1	-0.11416	0.85121	0.85131	0.999988	14824	0	-0.11416
GLB1	4	0.16858	0.28246	0.993581	5084	2	-0.13681	0.17719	0.32399	0.999988	5323	1	-0.13681
GLB1L	4	0.37187	0.49892	1	8668	1	0.18298	0.29138	0.43836	0.999988	7213	2	0.18298
GLB1L2	4	0.24909	0.37467	1	6608	1	0.1049	0.40683	0.55386	0.999988	9287	2	0.1049
GLB1L3	4	0.73075	0.73177	1	12814	1	0.33222	0.090477	0.19856	0.999988	3363	3	0.33222
GLCCI1	4	0.43137	0.52895	1	9196	1	-0.14164	0.81592	0.81722	0.999988	14188	1	-0.14164
GLCE	3	0.42278	0.46235	1	9121	1	0.29332	0.20864	0.32464	0.999988	5857	2	0.29332
GLDC	4	0.27908	0.40881	1	7171	2	-0.13993	0.45663	0.60397	0.999988	10169	1	-0.13993
GLDN	3	0.11273	0.19091	0.960389	4014	2	-0.33892	0.85989	0.85983	0.999988	15006	0	-0.33892
GLE1	4	0.7703	0.77014	1	13506	0	-0.15347	0.85107	0.85117	0.999988	14821	0	-0.15347
GLG1	4	0.93851	0.93864	1	16508	0	0.1707	0.35567	0.50258	0.999988	8348	2	0.1707
GLI1	4	0.094716	0.19699	0.961473	3662	2	-0.33915	0.79856	0.80208	0.999988	13896	1	-0.33915
GLI2	4	0.83178	0.83197	1	14568	0	0.37808	0.2664	0.4134	0.999988	6811	2	0.37808
GLI3	4	0.35318	0.48992	1	8504	1	-0.022103	0.87863	0.87883	0.999988	15373	0	-0.022103
GLI4	4	0.27684	0.40625	1	7123	1	0.23758	0.23812	0.38506	0.999988	6326	2	0.23758
GLIPR1	4	0.25725	0.38398	1	6754	2	-0.054073	0.59651	0.67275	0.999988	11490	1	-0.054073
GLIPR1L1	4	0.28684	0.41765	1	7308	1	-0.062056	0.86892	0.86905	0.999988	15186	0	-0.062056
GLIPR1L2	4	0.7616	0.76139	1	13349	0	-0.010261	0.58668	0.66774	0.999988	11395	1	-0.010261
GLIPR2	4	0.0174	0.048644	0.852429	1016	3	-0.50228	0.98889	0.98894	0.999988	17748	0	-0.50228
GLIS1	4	0.12113	0.22763	0.977254	4163	1	0.13276	0.34362	0.49053	0.999988	8140	2	0.13276
GLIS2	4	0.0041731	0.01452	0.790688	328	2	-0.72405	0.56432	0.65692	0.999988	11179	1	-0.72405
GLIS3	4	0.28636	0.41711	1	7299	2	-0.055803	0.91046	0.9106	0.999988	16011	0	-0.055803
GLMN	4	0.92161	0.92191	1	16189	0	0.82163	0.003167	0.011156	0.426655	471	3	0.82163
GLO1	4	0.27285	0.40171	1	7044	2	-0.042187	0.50669	0.63096	0.999988	10687	1	-0.042187
GLOD4	4	0.12041	0.22681	0.976559	4151	1	0.55201	0.015498	0.050482	0.79024	1137	3	0.55201
GLP1R	4	0.097444	0.20015	0.961473	3718	2	-0.25724	0.85942	0.85952	0.999988	14993	0	-0.25724
GLP2R	4	0.70257	0.70687	1	12393	1	0.12624	0.32869	0.47562	0.999988	7882	2	0.12624
GLRA1	4	0.032994	0.082372	0.901179	1632	3	-0.5377	0.70549	0.73412	0.999988	12619	1	-0.5377
GLRA2	4	0.59373	0.62487	1	10909	1	0.36361	0.051565	0.12556	0.98543	2275	3	0.36361
GLRA3	3	0.75817	0.75839	1	13283	0	0.27517	0.23048	0.35144	0.999988	6203	2	0.27517
GLRA4	4	0.53773	0.58892	1	10266	1	0.028136	0.46013	0.60759	0.999988	10240	1	0.028136
GLRB	4	0.32006	0.45539	1	7916	1	0.23621	0.29576	0.44272	0.999988	7278	2	0.23621
GLRX	4	0.41693	0.52152	1	9072	1	-0.13135	0.85785	0.85798	0.999988	14961	0	-0.13135
GLRX2	4	0.42054	0.52335	1	9103	1	0.049793	0.61153	0.68045	0.999988	11622	1	0.049793
GLRX3	4	0.034575	0.085729	0.903665	1692	1	-0.061007	0.67096	0.71307	0.999988	12221	1	-0.061007
GLRX5	4	0.98573	0.98578	1	17500	0	0.33333	0.014271	0.046669	0.782165	1060	4	0.33333
GLS	4	0.43712	0.53191	1	9271	1	-0.15462	0.90422	0.90441	0.999988	15892	0	-0.15462
GLS2	4	0.28029	0.4102	1	7189	2	-0.12633	0.926	0.92627	0.999988	16336	0	-0.12633
GLT1D1	4	0.0096179	0.030817	0.805563	676	2	-0.45282	0.45667	0.60402	0.999988	10170	1	-0.45282
GLT6D1	4	0.43	0.52825	1	9186	1	0.43671	0.065568	0.1524	0.999988	2685	3	0.43671
GLT8D1	4	0.95561	0.95577	1	16850	0	0.34752	0.067366	0.15576	0.999988	2736	3	0.34752
GLT8D2	4	0.15245	0.26383	0.991026	4758	2	-0.30129	0.6069	0.67805	0.999988	11578	1	-0.30129
GLTP	4	0.21726	0.33841	1	6009	2	-0.22678	0.98417	0.98425	0.999988	17631	0	-0.22678
GLTPD1	4	0.073649	0.1646	0.951565	3087	2	-0.2662	0.2404	0.38727	0.999988	6357	1	-0.2662
GLTPD2	4	0.83143	0.83161	1	14563	0	0.013485	0.81795	0.81908	0.999988	14216	1	0.013485
GLTSCR1	4	0.89093	0.89107	1	15625	0	0.45492	0.047874	0.11831	0.981208	2148	3	0.45492
GLTSCR1L	4	0.40424	0.51508	1	8959	1	0.23376	0.1839	0.33078	0.999988	5440	2	0.23376
GLTSCR2	4	0.04942	0.11636	0.928638	2238	2	-0.25281	0.67204	0.71372	0.999988	12232	1	-0.25281
GLUD1	4	0.93414	0.93431	1	16421	0	0.15497	0.33133	0.47826	0.999988	7934	2	0.15497
GLUD2	4	0.88501	0.88519	1	15527	0	0.25651	0.077907	0.17544	0.999988	3015	3	0.25651
GLUL	4	0.95969	0.95984	1	16935	0	0.1972	0.37429	0.52124	0.999988	8703	2	0.1972
GLYAT	4	0.78356	0.78355	1	13749	0	0.23825	0.25065	0.39755	0.999988	6561	2	0.23825
GLYATL1	4	0.24085	0.36527	1	6467	2	-0.028562	0.4636	0.61107	0.999988	10309	2	-0.028562
GLYATL2	4	0.56638	0.60675	1	10583	1	-0.057854	0.14216	0.28798	0.999988	4795	1	-0.057854
GLYATL3	4	0.00059268	0.0021459	0.595503	62	3	-0.46871	0.9515	0.95166	0.999988	16867	0	-0.46871
GLYCTK	4	0.6117	0.63723	1	11142	1	0.4662	0.024796	0.072083	0.875775	1466	3	0.4662
GLYR1	4	0.028961	0.073765	0.89569	1469	3	-0.33917	0.92485	0.92513	0.999988	16313	0	-0.33917
GM2A	4	0.91601	0.91621	1	16078	0	0.218	0.11256	0.23752	0.999988	3994	3	0.218
GMCL1	4	0.18277	0.29883	0.998597	5355	2	-0.13372	0.8599	0.86001	0.999988	15007	0	-0.13372
GMDS	4	0.020643	0.055824	0.862799	1149	1	-0.064106	0.64407	0.69785	0.999988	11950	1	-0.064106
GMEB1	4	0.16704	0.28066	0.993581	5051	1	0.0088312	0.34828	0.49522	0.999988	8217	1	0.0088312
GMEB2	4	0.58964	0.62206	1	10862	1	-0.096192	0.77194	0.78051	0.999988	13476	1	-0.096192
GMFB	4	0.0059807	0.020522	0.800607	439	4	-0.52348	0.99402	0.99409	0.999988	17887	0	-0.52348
GMFG	4	0.51373	0.57456	1	10015	1	0.18538	0.22544	0.3724	0.999988	6122	2	0.18538
GMIP	4	0.093707	0.19582	0.961473	3638	1	0.017042	0.82207	0.82287	0.999988	14294	1	0.017042
GML	4	0.87993	0.88015	1	15438	0	0.2357	0.1804	0.32722	0.999988	5381	2	0.2357
GMNC	4	0.72604	0.72757	1	12748	1	0.22981	0.34287	0.48981	0.999988	8127	2	0.22981
GMNN	4	0.26714	0.39527	1	6936	2	0.060949	0.12543	0.25969	0.999988	4331	2	0.060949
GMPPA	4	0.93021	0.93044	1	16340	0	0.40381	0.048235	0.11901	0.981208	2163	3	0.40381
GMPPB	4	0.27117	0.39979	1	7008	2	-0.10159	0.64334	0.69744	0.999988	11945	1	-0.10159
GMPR	4	0.77505	0.77489	1	13597	0	-0.096855	0.44362	0.59076	0.999988	9928	1	-0.096855
GMPR2	4	0.26629	0.39431	1	6919	1	-0.050076	0.79475	0.79887	0.999988	13835	1	-0.050076
GMPS	4	0.00028697	0.0010309	0.563906	33	3	-1.5543	0.9775	0.97778	0.999988	17475	0	-1.5543
GNA11	4	0.78749	0.78752	1	13826	0	0.06268	0.86979	0.8699	0.999988	15211	0	0.06268
GNA12	4	0.85665	0.85682	1	15025	0	0.025273	0.62128	0.68555	0.999988	11720	1	0.025273
GNA13	4	0.015426	0.044177	0.831546	946	2	-0.32654	0.20316	0.34999	0.999988	5764	1	-0.32654
GNA14	4	0.17181	0.28624	0.994068	5149	1	0.15588	0.27314	0.42006	0.999988	6912	2	0.15588
GNA15	4	0.03255	0.081421	0.90086	1615	3	-0.33183	0.69061	0.72491	0.999988	12442	1	-0.33183
GNAI1	4	0.11684	0.22265	0.972473	4092	2	-0.35327	0.97212	0.97235	0.999988	17332	0	-0.35327
GNAI2	4	0.93456	0.93475	1	16431	0	0.16255	0.2857	0.43263	0.999988	7125	2	0.16255
GNAI3	4	0.28999	0.42126	1	7369	1	0.27401	0.16406	0.31081	0.999988	5144	2	0.27401
GNAL	4	0.21444	0.33521	1	5963	2	-0.29444	0.24658	0.39347	0.999988	6477	1	-0.29444
GNAO1	4	0.6815	0.68953	1	12068	1	-0.064197	0.88812	0.88828	0.999988	15546	0	-0.064197
GNAQ	4	0.95489	0.95502	1	16835	0	0.38816	0.13846	0.28178	0.999988	4680	3	0.38816
GNAS	4	0.15402	0.26569	0.99114	4789	1	0.14737	0.21264	0.3596	0.999988	5927	2	0.14737
GNAT1	4	0.99714	0.99716	1	17792	0	0.73388	0.0028588	0.010073	0.404981	448	4	0.73388
GNAT2	4	0.50004	0.56671	1	9870	1	0.0038332	0.2345	0.38149	0.999988	6267	1	0.0038332
GNAT3	4	0.85126	0.85136	1	14925	0	0.183	0.22615	0.3731	0.999988	6130	2	0.183
GNAZ	4	0.69164	0.69781	1	12231	1	0.13606	0.38045	0.52732	0.999988	8818	2	0.13606
GNB1	4	0.95285	0.953	1	16801	0	0.43273	0.042135	0.10714	0.961432	1988	3	0.43273
GNB1L	3	1	1	1	18030	0	1.9535	1.5725e-08	2.7424e-07	0.000101	28	3	1.9535
GNB2	4	0.9743	0.97453	1	17227	0	0.39484	0.027568	0.07776	0.896372	1547	3	0.39484
GNB2L1	4	0.018266	0.050536	0.854197	1055	3	-0.89511	0.70434	0.73338	0.999988	12601	1	-0.89511
GNB3	4	0.013034	0.038646	0.821476	838	2	-0.4899	0.55289	0.65155	0.999988	11067	1	-0.4899
GNB4	4	0.20643	0.32597	1	5818	2	-0.28867	0.20754	0.35447	0.999988	5838	1	-0.28867
GNB5	4	0.32975	0.46638	1	8084	2	-0.11178	0.71878	0.74277	0.999988	12791	1	-0.11178
GNE	4	0.90428	0.90448	1	15862	0	0.16969	0.41499	0.5621	0.999988	9427	2	0.16969
GNG10	3	0.2944	0.37728	1	7449	1	-0.034609	0.89737	0.8974	0.999988	15736	0	-0.034609
GNG11	4	0.23966	0.36391	1	6438	1	-0.11335	0.81723	0.81844	0.999988	14206	1	-0.11335
GNG12	4	0.88084	0.88103	1	15453	0	0.16246	0.23768	0.38462	0.999988	6318	2	0.16246
GNG13	4	0.19611	0.31405	1	5608	2	-0.1054	0.72305	0.74562	0.999988	12850	1	-0.1054
GNG2	4	0.84318	0.84325	1	14746	0	-0.0079588	0.87069	0.87081	0.999988	15232	0	-0.0079588
GNG3	4	0.71539	0.71791	1	12595	1	0.27407	0.10871	0.23076	0.999988	3880	2	0.27407
GNG4	4	0.0056723	0.019486	0.800607	422	4	-0.31937	0.99433	0.99437	0.999988	17897	0	-0.31937
GNG7	4	0.89501	0.89515	1	15692	0	0.55411	0.010128	0.03375	0.701849	857	3	0.55411
GNG8	4	0.84073	0.8408	1	14703	0	0.09085	0.35525	0.50215	0.999988	8337	2	0.09085
GNGT1	4	0.54117	0.59104	1	10301	1	-0.17297	0.45763	0.60501	0.999988	10187	1	-0.17297
GNGT2	4	0.59523	0.62587	1	10926	1	0.33801	0.13489	0.27573	0.999988	4587	2	0.33801
GNL1	4	0.67372	0.68328	1	11964	1	-0.083135	0.30235	0.44925	0.999988	7382	1	-0.083135
GNL2	4	0.76977	0.76962	1	13497	0	-0.078951	0.14838	0.29489	0.999988	4908	1	-0.078951
GNL3	4	0.03409	0.084693	0.901179	1673	2	-0.14194	0.027517	0.077655	0.895742	1546	2	-0.14194
GNL3L	4	0.43546	0.53107	1	9243	1	0.12199	0.25082	0.39772	0.999988	6564	2	0.12199
GNLY	4	0.57241	0.61058	1	10649	1	0.13676	0.31553	0.46256	0.999988	7635	2	0.13676
GNMT	4	0.85331	0.85344	1	14969	0	-0.0049108	0.86076	0.86086	0.999988	15032	0	-0.0049108
GNPAT	4	0.094785	0.19708	0.961473	3664	2	-0.11701	0.42976	0.57695	0.999988	9675	2	-0.11701
GNPDA1	4	0.2956	0.42763	1	7473	1	0.031128	0.35273	0.49967	0.999988	8294	2	0.031128
GNPDA2	4	0.93743	0.93762	1	16486	0	0.10737	0.56677	0.65803	0.999988	11203	1	0.10737
GNPNAT1	4	0.44923	0.5384	1	9382	1	-0.19528	0.92933	0.92957	0.999988	16401	0	-0.19528
GNPTAB	4	0.0053214	0.018345	0.800607	397	4	-0.44885	0.99468	0.99473	0.999988	17908	0	-0.44885
GNPTG	4	0.73206	0.73296	1	12835	1	-0.022407	0.25662	0.40356	0.999988	6653	1	-0.022407
GNRH1	4	0.78403	0.78402	1	13758	0	0.19823	0.099201	0.21398	0.999988	3614	2	0.19823
GNRH2	4	0.055419	0.12859	0.93531	2457	2	-0.2494	0.34228	0.48924	0.999988	8117	1	-0.2494
GNRHR	4	0.20568	0.32511	1	5804	1	-0.031304	0.60634	0.67776	0.999988	11572	1	-0.031304
GNS	4	0.034685	0.085934	0.903665	1695	2	-0.039433	0.24343	0.39027	0.999988	6408	2	-0.039433
GOLGA1	4	0.66111	0.67344	1	11784	1	0.23608	0.21669	0.36366	0.999988	5983	2	0.23608
GOLGA2	4	0.73723	0.73764	1	12912	1	0.1523	0.27978	0.42672	0.999988	7009	2	0.1523
GOLGA3	4	0.12395	0.23086	0.981476	4203	1	0.10059	0.70466	0.73358	0.999988	12607	1	0.10059
GOLGA4	4	0.93608	0.93625	1	16462	0	0.13929	0.38847	0.53535	0.999988	8959	2	0.13929
GOLGA5	4	0.60398	0.63189	1	11035	1	0.069992	0.90087	0.901	0.999988	15820	0	0.069992
GOLGA6L2	4	0.57435	0.61184	1	10671	1	-0.085057	0.69276	0.72623	0.999988	12466	1	-0.085057
GOLGA7	4	0.94402	0.94421	1	16614	0	0.36363	0.12766	0.26344	0.999988	4379	3	0.36363
GOLGA7B	4	0.81855	0.81868	1	14359	0	0.14613	0.78553	0.7913	0.999988	13681	1	0.14613
GOLGA8R	2	0.55514	0.5552	1	10454	0	0.23196	0.19914	0.26743	0.999988	5693	1	0.23196
GOLGB1	4	0.25605	0.38256	1	6730	2	-0.058591	0.33669	0.48365	0.999988	8017	2	-0.058591
GOLIM4	4	0.14727	0.25786	0.988612	4658	2	-0.27319	0.88829	0.88846	0.999988	15553	0	-0.27319
GOLM1	4	0.19489	0.3127	1	5583	1	0.37564	0.053937	0.13021	0.991223	2345	3	0.37564
GOLPH3	4	0.74168	0.74187	1	12999	1	0.3173	0.049938	0.12235	0.981593	2222	3	0.3173
GOLPH3L	4	0.16803	0.2818	0.993581	5073	2	-0.050424	0.3535	0.50045	0.999988	8308	2	-0.050424
GOLT1A	4	0.84847	0.84857	1	14866	0	0.14856	0.44168	0.58888	0.999988	9898	2	0.14856
GOLT1B	4	0.19557	0.31346	1	5596	2	-0.255	0.45913	0.60658	0.999988	10224	1	-0.255
GON4L	4	0.33382	0.47092	1	8174	1	0.2349	0.28377	0.4307	0.999988	7085	2	0.2349
GOPC	4	0.75852	0.75833	1	13289	1	-0.099596	0.74698	0.76202	0.999988	13147	1	-0.099596
GORAB	4	0.75809	0.75791	1	13282	1	0.03383	0.88558	0.88576	0.999988	15490	0	0.03383
GORASP1	4	0.81397	0.81406	1	14278	0	0.34707	0.041359	0.10559	0.960888	1963	3	0.34707
GORASP2	4	0.29562	0.42764	1	7474	2	-0.17927	0.48242	0.62073	0.999988	10506	1	-0.17927
GOSR1	4	0.98586	0.98591	1	17502	0	0.548	0.014138	0.046262	0.779024	1057	4	0.548
GOSR2	4	0.55332	0.59853	1	10437	1	0.47359	0.14093	0.28594	0.999988	4757	2	0.47359
GOT1	4	0.38046	0.50307	1	8745	1	-0.082483	0.77643	0.784	0.999988	13541	1	-0.082483
GOT1L1	4	0.52536	0.5815	1	10133	1	0.19579	0.089031	0.19597	0.999988	3327	2	0.19579
GOT2	4	0.22466	0.34686	1	6125	2	0.012389	0.11969	0.24985	0.999988	4177	2	0.012389
GP1BA	4	0.90569	0.90588	1	15886	0	0.43718	0.039146	0.10118	0.954246	1892	3	0.43718
GP1BB	4	0.18385	0.3001	0.998959	5373	1	0.24334	0.12058	0.25137	0.999988	4196	2	0.24334
GP2	4	0.87989	0.88011	1	15437	0	0.25399	0.17398	0.32079	0.999988	5275	2	0.25399
GP5	4	0.081716	0.18031	0.956448	3364	3	-0.1857	0.8942	0.89434	0.999988	15669	0	-0.1857
GP6	4	0.5306	0.58458	1	10193	1	0.098166	0.53315	0.6425	0.999988	10908	1	0.098166
GP9	4	0.98659	0.98661	1	17520	0	0.38868	0.013407	0.043965	0.767552	1020	4	0.38868
GPA33	4	0.061642	0.14089	0.935673	2682	2	-0.18635	0.67049	0.71281	0.999988	12216	1	-0.18635
GPAA1	4	0.2458	0.37086	1	6543	2	0.13221	0.16659	0.31333	0.999988	5176	2	0.13221
GPALPP1	4	0.93189	0.93209	1	16369	0	0.64547	0.0023408	0.0083178	0.362713	412	3	0.64547
GPAM	4	0.44732	0.53736	1	9360	1	-0.13351	0.93166	0.93187	0.999988	16452	0	-0.13351
GPANK1	4	0.15939	0.27193	0.992079	4892	1	0.15312	0.12128	0.25259	0.999988	4217	2	0.15312
GPAT2	4	0.63554	0.65424	1	11454	1	0.072758	0.12996	0.26736	0.999988	4454	1	0.072758
GPATCH1	4	0.50977	0.57227	1	9974	1	0.58182	0.061181	0.14394	0.999988	2561	3	0.58182
GPATCH11	2	0.64572	0.64546	1	11583	0	0.0063165	0.72027	0.71989	0.999988	12812	0	0.0063165
GPATCH2	4	0.983	0.98311	1	17429	0	0.22698	0.017	0.054971	0.799958	1221	4	0.22698
GPATCH2L	4	0.65025	0.66524	1	11644	1	0.2138	0.14371	0.29019	0.999988	4826	2	0.2138
GPATCH3	4	0.036517	0.089803	0.903665	1769	3	-0.35293	0.60864	0.67893	0.999988	11591	1	-0.35293
GPATCH4	4	0.69555	0.70101	1	12287	1	0.13027	0.23274	0.37968	0.999988	6239	2	0.13027
GPATCH8	4	0.93963	0.93983	1	16532	0	0.1838	0.46162	0.60909	0.999988	10274	1	0.1838
GPBAR1	4	0.78843	0.78846	1	13844	0	0.38289	0.055305	0.13285	0.993253	2389	3	0.38289
GPBP1	4	0.07189	0.16123	0.949298	3031	2	-0.037875	0.1954	0.3422	0.999988	5630	2	-0.037875
GPBP1L1	4	0.27825	0.40788	1	7150	1	-0.16006	0.83714	0.83727	0.999988	14582	1	-0.16006
GPC1	4	0.15998	0.27261	0.992079	4907	2	-0.035243	0.16423	0.31096	0.999988	5147	2	-0.035243
GPC2	4	0.73016	0.73122	1	12805	1	-0.046984	0.84723	0.84733	0.999988	14746	0	-0.046984
GPC3	4	0.10004	0.20309	0.963098	3767	2	-0.15764	0.92028	0.92053	0.999988	16224	0	-0.15764
GPC4	4	0.27476	0.40384	1	7084	1	0.12393	0.82131	0.82218	0.999988	14282	1	0.12393
GPC5	4	0.042213	0.10162	0.914943	1977	3	-0.5155	0.059244	0.14029	0.99861	2505	1	-0.5155
GPC6	4	0.97665	0.97693	1	17280	0	0.58798	0.014666	0.047895	0.784274	1087	3	0.58798
GPCPD1	4	0.92332	0.92363	1	16213	0	0.086075	0.7401	0.75711	0.999988	13072	1	0.086075
GPD1	4	0.26472	0.39257	1	6881	1	-0.054556	0.53978	0.64553	0.999988	10963	1	-0.054556
GPD1L	4	0.79764	0.79775	1	13988	0	0.087177	0.73174	0.75144	0.999988	12968	1	0.087177
GPD2	4	0.026553	0.068546	0.888358	1377	3	-0.42276	0.96457	0.96468	0.999988	17150	0	-0.42276
GPER1	4	0.17387	0.2886	0.996533	5181	2	-0.14875	0.81805	0.81916	0.999988	14217	1	-0.14875
GPHA2	4	0.85568	0.85579	1	15012	0	0.2116	0.13678	0.27892	0.999988	4639	3	0.2116
GPHN	4	0.53452	0.58693	1	10234	1	-0.10674	0.84963	0.84974	0.999988	14796	0	-0.10674
GPI	4	0.06428	0.14619	0.938588	2765	3	-0.29563	0.97645	0.97672	0.999988	17446	0	-0.29563
GPIHBP1	4	0.74	0.74025	1	12969	1	0.048989	0.7334	0.7525	0.999988	12987	1	0.048989
GPKOW	4	0.99423	0.99429	1	17697	0	1.6128	2.9539e-05	0.00011655	0.019849	106	4	1.6128
GPLD1	4	0.21201	0.3324	1	5925	2	-0.13034	0.66971	0.71237	0.999988	12206	1	-0.13034
GPM6A	4	0.47316	0.55158	1	9603	1	0.42438	0.039793	0.1025	0.956653	1911	3	0.42438
GPM6B	4	0.42655	0.52643	1	9158	1	-0.032674	0.92293	0.92325	0.999988	16278	0	-0.032674
GPN1	4	0.07756	0.17221	0.956155	3210	3	-0.35712	0.96638	0.96652	0.999988	17194	0	-0.35712
GPN2	4	0.99143	0.99148	1	17641	0	0.87069	0.00083505	0.0029878	0.201252	265	4	0.87069
GPN3	4	0.99874	0.99874	1	17863	0	0.73395	0.0012589	0.0044879	0.255567	316	4	0.73395
GPNMB	4	0.95289	0.95305	1	16802	0	0.22751	0.091664	0.20069	0.999988	3394	3	0.22751
GPR1	4	0.29669	0.42887	1	7503	2	-0.12396	0.81819	0.8193	0.999988	14220	1	-0.12396
GPR101	4	0.017805	0.049506	0.852852	1034	2	-0.20187	0.39271	0.53964	0.999988	9028	2	-0.20187
GPR107	3	0.16122	0.25715	0.988612	4933	1	0.10161	0.68191	0.68676	0.999988	12340	1	0.10161
GPR108	4	0.55032	0.59664	1	10404	1	0.083365	0.40981	0.55688	0.999988	9337	1	0.083365
GPR110	4	0.55698	0.60083	1	10475	1	0.15173	0.36736	0.51426	0.999988	8560	2	0.15173
GPR111	3	0.91309	0.91317	1	16026	0	0.19262	0.43258	0.5124	0.999988	9725	1	0.19262
GPR112	4	0.32319	0.45885	1	7973	1	0.097143	0.87547	0.87565	0.999988	15312	0	0.097143
GPR113	4	0.064499	0.14664	0.938588	2775	3	-0.39142	0.59563	0.67229	0.999988	11480	1	-0.39142
GPR114	4	0.0061736	0.021161	0.800607	454	4	-0.5225	0.99383	0.99388	0.999988	17885	0	-0.5225
GPR115	4	0.48108	0.55598	1	9680	1	0.46582	0.03765	0.09822	0.951068	1837	3	0.46582
GPR116	4	0.87268	0.87282	1	15315	0	0.13467	0.41411	0.56121	0.999988	9411	2	0.13467
GPR119	4	0.11164	0.21667	0.969596	3993	2	-0.30641	0.91574	0.91593	0.999988	16118	0	-0.30641
GPR12	4	0.38271	0.5042	1	8763	1	0.20981	0.40375	0.5508	0.999988	9239	2	0.20981
GPR123	4	0.12986	0.23771	0.983528	4314	1	-0.011332	0.52303	0.63806	0.999988	10821	1	-0.011332
GPR124	4	0.79723	0.79732	1	13983	0	-0.028345	0.23325	0.3802	0.999988	6246	1	-0.028345
GPR125	4	0.60432	0.63213	1	11043	1	0.022166	0.24359	0.39042	0.999988	6413	2	0.022166
GPR126	4	0.63578	0.65441	1	11459	1	0.046615	0.8415	0.84157	0.999988	14649	0	0.046615
GPR128	4	0.74117	0.74137	1	12993	1	-0.011046	0.37592	0.52285	0.999988	8731	2	-0.011046
GPR132	4	0.69985	0.70464	1	12350	1	0.056124	0.33207	0.47901	0.999988	7943	2	0.056124
GPR133	4	0.57595	0.61293	1	10690	1	-0.088517	0.93671	0.93689	0.999988	16561	0	-0.088517
GPR135	4	0.81038	0.81048	1	14209	0	-0.067764	0.86038	0.86049	0.999988	15018	0	-0.067764
GPR137	4	0.99386	0.99391	1	17690	0	0.52822	0.0061438	0.021071	0.583392	648	4	0.52822
GPR137B	4	0.037704	0.092259	0.903665	1820	3	-0.42801	0.38456	0.53146	0.999988	8884	1	-0.42801
GPR137C	4	0.48916	0.56048	1	9762	1	0.2237	0.14884	0.29536	0.999988	4919	2	0.2237
GPR139	4	0.30549	0.43879	1	7664	2	-0.22656	0.99107	0.9911	0.999988	17805	0	-0.22656
GPR141	4	0.54553	0.59366	1	10349	1	0.16315	0.27515	0.42207	0.999988	6941	1	0.16315
GPR142	4	0.17029	0.28449	0.993581	5115	1	0.38997	0.069994	0.16069	0.999988	2801	2	0.38997
GPR143	4	0.86338	0.86352	1	15137	0	0.057095	0.41	0.55708	0.999988	9342	2	0.057095
GPR144	4	0.17705	0.2922	0.997115	5241	2	-0.13759	0.88643	0.8866	0.999988	15512	0	-0.13759
GPR146	4	0.82338	0.82353	1	14430	0	0.085812	0.29256	0.4395	0.999988	7226	1	0.085812
GPR148	4	0.47605	0.55318	1	9628	1	0.52073	0.015941	0.051857	0.794664	1164	3	0.52073
GPR149	4	0.96298	0.96307	1	17001	0	0.16259	0.42218	0.5693	0.999988	9546	1	0.16259
GPR15	4	0.15364	0.26525	0.99114	4780	2	-0.20229	0.61961	0.68469	0.999988	11700	1	-0.20229
GPR150	4	0.0014389	0.005112	0.654484	139	2	-0.57316	0.25281	0.39971	0.999988	6602	1	-0.57316
GPR151	4	0.076384	0.16995	0.956149	3171	2	-0.29729	0.86914	0.86928	0.999988	15195	0	-0.29729
GPR152	4	0.8245	0.82467	1	14453	0	0.11594	0.84052	0.84059	0.999988	14634	0	0.11594
GPR153	4	0.44703	0.53721	1	9356	1	-0.1625	0.87143	0.87157	0.999988	15246	0	-0.1625
GPR155	4	0.95515	0.95528	1	16841	0	0.25797	0.091867	0.20105	0.999988	3398	3	0.25797
GPR156	3	0.82849	0.82836	1	14517	0	0.34942	0.20299	0.31767	0.999988	5761	2	0.34942
GPR157	4	0.23368	0.35713	1	6323	2	-0.18816	0.94657	0.94674	0.999988	16767	0	-0.18816
GPR158	4	0.14567	0.25601	0.988612	4613	2	-0.050266	0.89555	0.89569	0.999988	15693	0	-0.050266
GPR160	2	0.40205	0.40721	1	8944	1	-0.1468	0.69966	0.69923	0.999988	12551	0	-0.1468
GPR161	4	0.00060217	0.0021799	0.595503	64	4	-0.5471	0.9994	0.99942	0.999988	18027	0	-0.5471
GPR162	4	0.051938	0.12154	0.929844	2330	2	-0.22997	0.37179	0.51868	0.999988	8649	1	-0.22997
GPR17	4	0.22092	0.34254	1	6070	1	0.073615	0.42542	0.57257	0.999988	9597	2	0.073615
GPR171	4	0.95317	0.95334	1	16807	0	0.17378	0.27084	0.41777	0.999988	6872	2	0.17378
GPR173	4	0.11838	0.22443	0.974257	4118	2	-0.13718	0.69511	0.72765	0.999988	12497	1	-0.13718
GPR174	4	0.86666	0.86678	1	15204	0	0.041763	0.69448	0.72729	0.999988	12489	1	0.041763
GPR176	4	0.77642	0.7763	1	13621	0	-0.0097607	0.35687	0.50374	0.999988	8363	1	-0.0097607
GPR179	4	0.63729	0.65554	1	11476	1	0.18675	0.14862	0.29513	0.999988	4912	2	0.18675
GPR18	4	0.90871	0.90888	1	15947	0	0.018092	0.48104	0.62017	0.999988	10492	1	0.018092
GPR180	4	0.33453	0.47176	1	8191	2	0.013049	0.23964	0.38654	0.999988	6350	2	0.013049
GPR182	4	0.89838	0.89847	1	15749	0	0.29668	0.039788	0.10249	0.956653	1910	2	0.29668
GPR183	4	0.95566	0.95582	1	16851	0	0.30699	0.12461	0.2583	0.999988	4306	2	0.30699
GPR19	4	0.050314	0.11816	0.929572	2267	2	-0.36688	0.68944	0.7242	0.999988	12432	1	-0.36688
GPR20	4	0.06796	0.15346	0.941194	2908	3	-0.27353	0.10332	0.22114	0.999988	3731	1	-0.27353
GPR21	4	0.86871	0.86883	1	15237	0	0.28622	0.092318	0.20187	0.999988	3412	3	0.28622
GPR22	4	0.60797	0.63462	1	11087	1	-0.13389	0.96133	0.96141	0.999988	17080	0	-0.13389
GPR25	4	0.69657	0.70183	1	12300	1	0.10706	0.25548	0.40238	0.999988	6636	2	0.10706
GPR26	4	0.079904	0.17681	0.956155	3294	2	-0.2216	0.84212	0.8422	0.999988	14659	0	-0.2216
GPR27	4	0.97255	0.97279	1	17191	0	0.51246	0.029304	0.081341	0.905996	1599	3	0.51246
GPR3	4	0.88329	0.8835	1	15499	0	-0.03012	0.76508	0.77524	0.999988	13383	1	-0.03012
GPR31	4	0.99627	0.99631	1	17764	0	0.4116	0.0037279	0.013035	0.465964	503	4	0.4116
GPR32	4	0.19873	0.31707	1	5660	1	0.24872	0.078832	0.1772	0.999988	3040	3	0.24872
GPR34	4	0.52046	0.57854	1	10087	1	-0.1629	0.87119	0.87132	0.999988	15240	0	-0.1629
GPR35	4	0.034173	0.084882	0.901179	1678	3	-0.29389	0.93057	0.93082	0.999988	16424	0	-0.29389
GPR37	4	0.056846	0.13144	0.93531	2501	2	-0.14057	0.31064	0.45765	0.999988	7528	2	-0.14057
GPR37L1	4	0.12676	0.23409	0.983199	4254	1	0.30691	0.13013	0.26764	0.999988	4462	3	0.30691
GPR39	4	0.48015	0.55549	1	9670	1	-0.055809	0.91875	0.91893	0.999988	16189	0	-0.055809
GPR4	4	0.91112	0.91125	1	15995	0	0.12529	0.53002	0.64112	0.999988	10886	1	0.12529
GPR45	4	0.67666	0.68563	1	12005	1	0.080498	0.020476	0.063207	0.832496	1353	2	0.080498
GPR50	4	0.80467	0.80471	1	14120	0	0.084591	0.70642	0.73471	0.999988	12628	1	0.084591
GPR52	4	0.53456	0.58695	1	10235	1	0.22743	0.086793	0.19186	0.999988	3266	2	0.22743
GPR55	4	0.17824	0.29361	0.997247	5263	2	-0.24044	0.69694	0.72876	0.999988	12513	1	-0.24044
GPR56	4	0.0013683	0.0048537	0.640204	134	3	-0.79894	0.9838	0.98388	0.999988	17624	0	-0.79894
GPR6	4	0.0092558	0.029976	0.805563	657	2	-0.48628	0.88759	0.88776	0.999988	15532	0	-0.48628
GPR61	4	0.47876	0.55472	1	9655	1	0.15437	0.066396	0.15394	0.999988	2709	2	0.15437
GPR62	4	0.52562	0.58164	1	10138	1	0.14236	0.38729	0.53419	0.999988	8940	2	0.14236
GPR63	4	0.14397	0.25402	0.988612	4580	2	-0.43717	0.92198	0.92228	0.999988	16248	0	-0.43717
GPR64	4	0.82996	0.83014	1	14544	0	0.24725	0.085551	0.1896	0.999988	3237	2	0.24725
GPR65	4	0.24651	0.37168	1	6559	2	-0.0085714	0.094664	0.20607	0.999988	3481	2	-0.0085714
GPR68	3	0.28238	0.36992	1	7218	1	-0.171	0.15203	0.25296	0.999988	4967	1	-0.171
GPR75	4	0.7913	0.79137	1	13897	0	0.08348	0.32986	0.4768	0.999988	7898	2	0.08348
GPR78	4	0.69836	0.70337	1	12321	1	-0.15788	0.93827	0.9384	0.999988	16587	0	-0.15788
GPR82	4	0.84683	0.84692	1	14829	0	0.016378	0.59942	0.67421	0.999988	11515	1	0.016378
GPR83	4	0.9642	0.96433	1	17025	0	0.262	0.082075	0.18324	0.999988	3135	3	0.262
GPR84	4	0.0012133	0.0043365	0.61158	126	3	-0.23091	0.88969	0.88982	0.999988	15582	0	-0.23091
GPR85	4	0.47654	0.55344	1	9635	1	0.12865	0.21962	0.36656	0.999988	6034	2	0.12865
GPR87	4	0.01094	0.033861	0.808307	744	2	-0.52862	0.21815	0.36509	0.999988	6007	1	-0.52862
GPR88	4	0.32251	0.45809	1	7956	1	0.36825	0.054126	0.13058	0.991223	2350	3	0.36825
GPR97	4	0.82482	0.82496	1	14461	0	0.20732	0.25278	0.39967	0.999988	6601	2	0.20732
GPR98	4	0.61472	0.63934	1	11182	1	0.10385	0.44199	0.58918	0.999988	9906	2	0.10385
GPRASP1	4	0.058813	0.13528	0.93531	2581	2	-0.20998	0.96063	0.96077	0.999988	17072	0	-0.20998
GPRASP2	4	0.20533	0.32469	1	5797	2	-0.24988	0.9366	0.93677	0.999988	16559	0	-0.24988
GPRC5A	4	0.6752	0.68448	1	11987	1	-0.002227	0.25806	0.40503	0.999988	6682	1	-0.002227
GPRC5B	4	0.28459	0.41508	1	7268	2	-0.13787	0.36285	0.50976	0.999988	8468	1	-0.13787
GPRC5C	4	0.48904	0.56041	1	9761	1	0.019779	0.51046	0.63256	0.999988	10720	1	0.019779
GPRC5D	4	0.74402	0.74414	1	13040	1	-0.069624	0.95034	0.95051	0.999988	16835	0	-0.069624
GPRC6A	4	0.17777	0.29303	0.997247	5252	2	-0.13879	0.6042	0.67668	0.999988	11554	1	-0.13879
GPRIN1	4	0.17619	0.29124	0.997115	5221	2	-0.25633	0.40936	0.55643	0.999988	9325	1	-0.25633
GPRIN2	4	0.28382	0.41422	1	7247	2	-0.19544	0.95358	0.95372	0.999988	16908	0	-0.19544
GPRIN3	4	0.37218	0.49908	1	8670	1	-0.0083813	0.89734	0.89747	0.999988	15734	0	-0.0083813
GPS1	4	0.66021	0.67274	1	11769	1	0.70939	0.0093505	0.031301	0.688251	813	3	0.70939
GPS2	4	0.89791	0.89804	1	15743	0	0.50175	0.034706	0.092311	0.941464	1748	3	0.50175
GPSM1	4	0.066188	0.15	0.938588	2848	3	-0.35574	0.96305	0.96316	0.999988	17116	0	-0.35574
GPSM2	4	0.9538	0.95395	1	16815	0	0.42536	0.04442	0.11167	0.965982	2063	3	0.42536
GPSM3	4	0.0021155	0.0075176	0.721851	187	1	0.069508	0.42181	0.56892	0.999988	9541	2	0.069508
GPT	4	0.26595	0.39394	1	6909	2	-0.19778	0.4748	0.6176	0.999988	10434	1	-0.19778
GPT2	4	0.2097	0.32978	1	5885	2	0.0010024	0.1689	0.31563	0.999988	5211	2	0.0010024
GPX1	4	0.75889	0.75869	1	13296	1	0.35388	0.045385	0.11351	0.971716	2085	3	0.35388
GPX2	4	0.19755	0.3157	1	5634	2	-0.070692	0.7162	0.74102	0.999988	12758	1	-0.070692
GPX3	4	0.027815	0.071295	0.894527	1423	3	-0.41563	0.88799	0.88815	0.999988	15543	0	-0.41563
GPX4	4	0.14075	0.2503	0.988327	4520	2	-0.32278	0.98615	0.98623	0.999988	17693	0	-0.32278
GPX5	4	0.18079	0.29655	0.997247	5320	2	-0.03392	0.72776	0.74876	0.999988	12919	1	-0.03392
GPX6	4	0.55649	0.6005	1	10470	1	0.33257	0.05241	0.12722	0.98857	2298	3	0.33257
GPX7	4	0.11502	0.22054	0.971714	4057	1	0.39951	0.051389	0.12521	0.98531	2269	3	0.39951
GPX8	4	0.89549	0.89562	1	15704	0	0.30447	0.12556	0.25991	0.999988	4334	3	0.30447
GRAMD1A	4	0.9657	0.96584	1	17054	0	0.17318	0.14128	0.28652	0.999988	4766	3	0.17318
GRAMD1B	4	0.768	0.76788	1	13464	0	0.31419	0.080355	0.18002	0.999988	3082	3	0.31419
GRAMD1C	4	0.839	0.83909	1	14674	0	-0.0032054	0.64693	0.69947	0.999988	11982	1	-0.0032054
GRAMD2	4	0.94969	0.94986	1	16727	0	0.13775	0.77278	0.78117	0.999988	13485	1	0.13775
GRAMD3	4	0.94855	0.94872	1	16698	0	0.28523	0.099236	0.21404	0.999988	3616	3	0.28523
GRAMD4	4	0.32175	0.45727	1	7943	1	0.3359	0.025571	0.073686	0.878264	1495	2	0.3359
GRAP	4	0.35805	0.49224	1	8536	1	-0.045925	0.28662	0.43355	0.999988	7142	1	-0.045925
GRAP2	4	0.77033	0.77018	1	13507	0	0.14468	0.69265	0.72614	0.999988	12465	1	0.14468
GRASP	4	0.80679	0.80688	1	14147	0	0.10702	0.38243	0.52932	0.999988	8853	2	0.10702
GRB10	4	0.61342	0.63841	1	11168	1	0.32753	0.079731	0.17891	0.999988	3062	3	0.32753
GRB14	4	0.90011	0.90024	1	15785	0	0.29266	0.069836	0.16037	0.999988	2797	3	0.29266
GRB2	4	0.82004	0.82016	1	14381	0	0.24698	0.031326	0.085506	0.920107	1654	2	0.24698
GRB7	4	0.18825	0.30511	1	5457	2	-0.15523	0.72851	0.74925	0.999988	12929	1	-0.15523
GREB1	4	0.20853	0.32842	1	5859	1	0.04203	0.52403	0.63854	0.999988	10831	1	0.04203
GREB1L	4	0.11394	0.21935	0.971452	4037	2	0.013046	0.33277	0.47968	0.999988	7949	2	0.013046
GREM1	4	0.14362	0.25362	0.988612	4573	2	-0.22796	0.79826	0.80184	0.999988	13894	1	-0.22796
GREM2	4	0.054164	0.12608	0.935078	2410	2	-0.079669	0.35824	0.50511	0.999988	8387	2	-0.079669
GRHL1	4	0.56511	0.606	1	10565	1	0.22867	0.24275	0.38961	0.999988	6394	2	0.22867
GRHL2	4	0.0064184	0.021936	0.800607	478	4	-0.2985	0.99358	0.99363	0.999988	17872	0	-0.2985
GRHL3	4	0.097059	0.1997	0.961473	3708	1	0.024395	0.22459	0.37157	0.999988	6105	2	0.024395
GRHPR	4	0.94028	0.94045	1	16551	0	0.1802	0.36486	0.51176	0.999988	8518	2	0.1802
GRIA1	4	0.9231	0.92341	1	16209	0	0.45668	0.015707	0.051132	0.791625	1151	3	0.45668
GRIA2	4	0.54889	0.59576	1	10391	1	0.068203	0.70459	0.73354	0.999988	12606	1	0.068203
GRIA3	4	0.06529	0.14824	0.938588	2812	3	-0.26436	0.9524	0.95256	0.999988	16885	0	-0.26436
GRIA4	4	0.76506	0.76482	1	13408	0	0.016069	0.29434	0.44125	0.999988	7258	2	0.016069
GRID1	4	0.7035	0.70765	1	12410	1	-0.10647	0.55505	0.65255	0.999988	11087	1	-0.10647
GRID2	4	0.55369	0.59878	1	10441	1	-0.060433	0.34791	0.49486	0.999988	8213	1	-0.060433
GRID2IP	4	0.69664	0.70189	1	12302	1	0.3135	0.051062	0.12454	0.984701	2257	3	0.3135
GRIK1	4	0.99108	0.99111	1	17631	0	0.51815	0.0089219	0.029917	0.676157	788	4	0.51815
GRIK2	4	0.03226	0.080796	0.899772	1605	3	-0.65881	0.89156	0.89169	0.999988	15622	0	-0.65881
GRIK3	4	0.61006	0.63608	1	11120	1	-0.10873	0.72249	0.74524	0.999988	12845	1	-0.10873
GRIK4	4	0.21533	0.33623	1	5976	1	0.039603	0.84542	0.84547	0.999988	14719	0	0.039603
GRIK5	4	0.1292	0.23696	0.983528	4303	2	-0.1232	0.68222	0.71978	0.999988	12345	1	-0.1232
GRIN1	4	0.42256	0.5244	1	9119	1	-0.18069	0.91514	0.91533	0.999988	16105	0	-0.18069
GRIN2A	4	0.6744	0.68383	1	11974	1	-0.068266	0.92262	0.92291	0.999988	16267	0	-0.068266
GRIN2B	4	0.75108	0.75106	1	13163	1	0.15456	0.22563	0.37259	0.999988	6125	2	0.15456
GRIN2C	4	0.81187	0.81196	1	14240	0	0.44063	0.035537	0.094023	0.945578	1772	3	0.44063
GRIN2D	4	0.64524	0.66146	1	11577	1	0.34651	0.060104	0.14191	0.999515	2535	3	0.34651
GRIN3A	4	0.74953	0.74946	1	13141	1	0.12367	0.2734	0.42034	0.999988	6916	2	0.12367
GRIN3B	4	0.50379	0.56886	1	9917	1	-0.0083907	0.39434	0.5413	0.999988	9065	1	-0.0083907
GRINA	4	0.27701	0.40643	1	7128	2	-0.11549	0.58677	0.66779	0.999988	11397	1	-0.11549
GRIP1	4	0.28997	0.42125	1	7368	2	-0.009212	0.41547	0.56256	0.999988	9440	2	-0.009212
GRIPAP1	4	0.71784	0.72014	1	12626	1	0.030849	0.60443	0.67679	0.999988	11555	1	0.030849
GRK1	4	0.47769	0.55409	1	9646	1	0.073414	0.17029	0.3171	0.999988	5226	1	0.073414
GRK4	4	0.29647	0.42861	1	7494	2	-0.23659	0.90382	0.90403	0.999988	15877	0	-0.23659
GRK5	4	0.082117	0.18108	0.956448	3382	3	-0.31789	0.99068	0.99072	0.999988	17794	0	-0.31789
GRK6	4	0.95129	0.95145	1	16766	0	0.35401	0.030208	0.083208	0.912439	1624	2	0.35401
GRK7	4	0.68384	0.69147	1	12096	1	-0.015095	0.56768	0.65845	0.999988	11213	1	-0.015095
GRM1	4	0.047537	0.1125	0.921621	2174	3	-0.26926	0.98073	0.98087	0.999988	17551	0	-0.26926
GRM2	4	0.94382	0.94402	1	16610	0	0.60142	0.0054659	0.018824	0.54897	617	3	0.60142
GRM3	4	0.27138	0.40004	1	7012	2	-0.10577	0.8634	0.86354	0.999988	15086	0	-0.10577
GRM4	4	0.59103	0.62301	1	10878	1	0.037186	0.33332	0.48021	0.999988	7961	1	0.037186
GRM5	4	0.80289	0.80293	1	14083	0	0.37988	0.073019	0.16639	0.999988	2883	2	0.37988
GRM6	4	0.85084	0.85095	1	14913	0	0.23835	0.21587	0.36281	0.999988	5970	2	0.23835
GRM7	4	0.44012	0.53351	1	9291	1	0.28025	0.079451	0.1784	0.999988	3053	3	0.28025
GRM8	4	0.88122	0.88141	1	15461	0	0.16674	0.20893	0.35589	0.999988	5863	2	0.16674
GRN	4	0.94881	0.94897	1	16704	0	0.29098	0.11447	0.2408	0.999988	4048	3	0.29098
GRP	4	0.075154	0.16752	0.953082	3134	2	-0.17185	0.7288	0.74943	0.999988	12935	1	-0.17185
GRPEL1	4	0.97929	0.97952	1	17331	0	0.93675	0.00044472	0.0016051	0.133526	216	3	0.93675
GRPEL2	4	0.53405	0.58665	1	10228	1	0.14009	0.39241	0.53932	0.999988	9024	2	0.14009
GRPR	4	0.99562	0.99563	1	17739	0	0.44621	0.00438	0.015209	0.491162	555	4	0.44621
GRSF1	3	0.97929	0.97946	1	17332	0	0.47127	0.020707	0.053328	0.797082	1360	3	0.47127
GRTP1	4	0.016914	0.047541	0.846608	1001	2	0.039785	0.24395	0.3908	0.999988	6421	2	0.039785
GRWD1	4	0.045634	0.10869	0.91943	2109	1	-0.0017106	0.59022	0.66951	0.999988	11425	1	-0.0017106
GRXCR1	4	0.72885	0.73005	1	12788	1	0.11298	0.24708	0.394	0.999988	6489	1	0.11298
GRXCR2	4	0.072761	0.16292	0.949927	3062	2	0.23508	0.0096757	0.032362	0.692209	832	2	0.23508
GSAP	4	0.11129	0.21627	0.968984	3985	2	-0.38101	0.85091	0.85102	0.999988	14816	0	-0.38101
GSC	4	0.27542	0.40461	1	7098	1	-0.0088421	0.37071	0.51762	0.999988	8623	1	-0.0088421
GSC2	4	0.004225	0.014699	0.790688	332	2	-0.41009	0.35728	0.50415	0.999988	8370	1	-0.41009
GSDMA	4	0.99554	0.99556	1	17737	0	0.60125	0.0044565	0.01546	0.495709	559	4	0.60125
GSDMB	4	0.74043	0.74068	1	12978	1	0.07315	0.29484	0.44175	0.999988	7266	2	0.07315
GSDMC	4	0.6745	0.6839	1	11975	1	0.26697	0.24074	0.38763	0.999988	6364	2	0.26697
GSDMD	4	0.050911	0.11942	0.929572	2287	2	-0.39661	0.61821	0.68394	0.999988	11688	1	-0.39661
GSE1	4	0.014068	0.041023	0.830526	880	1	-0.085189	0.33843	0.4854	0.999988	8050	1	-0.085189
GSG1	4	0.47637	0.55335	1	9632	1	-0.040112	0.82898	0.82938	0.999988	14420	1	-0.040112
GSG1L	4	0.060778	0.13918	0.935673	2642	3	-0.53154	0.43318	0.58036	0.999988	9734	1	-0.53154
GSG2	4	0.99445	0.9945	1	17704	0	0.79687	0.0013078	0.0046508	0.261543	320	4	0.79687
GSK3A	4	0.03109	0.078364	0.898777	1555	3	-0.48973	0.72015	0.7437	0.999988	12810	1	-0.48973
GSK3B	4	0.54905	0.59585	1	10393	1	0.093298	0.32936	0.4763	0.999988	7894	2	0.093298
GSKIP	4	0.41311	0.51955	1	9038	1	0.11376	0.45014	0.59727	0.999988	10047	2	0.11376
GSN	4	0.0033238	0.011679	0.777958	267	3	-0.58605	0.1584	0.30512	0.999988	5060	1	-0.58605
GSPT1	4	0.15467	0.26644	0.99114	4802	2	-0.14923	0.57856	0.66374	0.999988	11317	1	-0.14923
GSPT2	4	0.84686	0.84694	1	14831	0	0.29903	0.079493	0.17847	0.999988	3054	3	0.29903
GSR	4	0.68796	0.69475	1	12165	1	0.162	0.7451	0.76066	0.999988	13132	1	0.162
GSS	4	0.28583	0.41651	1	7291	1	0.016253	0.79694	0.8007	0.999988	13877	1	0.016253
GSTA1	2	0.83574	0.8354	1	14636	0	0.24789	0.37996	0.40363	0.999988	8810	1	0.24789
GSTA3	1	0.42516	0.42552	1	9142	0	-0.045416	0.57484	0.57477	0.999988	11284	0	-0.045416
GSTA4	4	0.60908	0.6354	1	11105	1	0.27317	0.099106	0.21383	0.999988	3608	3	0.27317
GSTA5	3	0.55891	0.56734	1	10503	1	0.19848	0.26802	0.39754	0.999988	6829	2	0.19848
GSTCD	4	0.53063	0.5846	1	10194	1	0.23035	0.10477	0.22371	0.999988	3773	2	0.23035
GSTK1	4	0.010712	0.033339	0.805563	735	3	-0.54206	0.93292	0.93311	0.999988	16482	0	-0.54206
GSTM2	4	0.93046	0.93069	1	16344	0	0.21316	0.042359	0.10757	0.961432	1997	2	0.21316
GSTM3	4	0.014961	0.043139	0.831546	919	1	0.10691	0.3805	0.52738	0.999988	8819	2	0.10691
GSTM4	4	0.82768	0.82783	1	14504	0	0.17214	0.10665	0.22707	0.999988	3825	2	0.17214
GSTM5	3	0.38652	0.43714	1	8806	1	-0.0010755	0.4241	0.50746	0.999988	9573	1	-0.0010755
GSTO1	4	0.58993	0.62227	1	10866	1	-0.072789	0.90159	0.90177	0.999988	15833	0	-0.072789
GSTO2	4	0.51412	0.57479	1	10021	1	0.15278	0.33136	0.47829	0.999988	7935	2	0.15278
GSTP1	4	0.05425	0.12627	0.93531	2414	3	-0.39996	0.95547	0.95561	0.999988	16956	0	-0.39996
GSTT1	4	0.31873	0.45391	1	7893	2	-0.033791	0.22405	0.37103	0.999988	6095	2	-0.033791
GSTZ1	4	0.37766	0.50174	1	8721	1	-0.0023027	0.42443	0.57155	0.999988	9580	1	-0.0023027
GSX1	4	0.78544	0.78543	1	13783	0	-0.013453	0.25657	0.40351	0.999988	6651	1	-0.013453
GSX2	4	0.86115	0.86124	1	15100	0	0.25359	0.24409	0.39094	0.999988	6424	2	0.25359
GTDC1	4	0.064089	0.1458	0.938588	2760	1	0.19982	0.2859	0.43283	0.999988	7128	2	0.19982
GTF2A1	4	0.99998	0.99998	1	17980	0	1.2827	2.0676e-05	8.4739e-05	0.015452	98	4	1.2827
GTF2A1L	1	0.14342	0.14328	0.937224	4569	1	-0.47617	0.85658	0.85706	0.999988	14931	0	-0.47617
GTF2A2	4	1	1	1	18009	0	1.1944	4.7349e-07	1.3712e-06	0.000413	58	4	1.1944
GTF2B	4	0.050727	0.11903	0.929572	2281	2	-0.84729	0.51159	0.63306	0.999988	10727	1	-0.84729
GTF2E1	4	0.84927	0.84936	1	14880	0	0.13222	0.38421	0.5311	0.999988	8878	2	0.13222
GTF2E2	4	1	1	1	18018	0	1.5589	7.7601e-08	2.7424e-07	0.000101	41	4	1.5589
GTF2F1	4	0.0089747	0.029309	0.805563	638	1	0.42477	0.046833	0.11627	0.975356	2126	3	0.42477
GTF2F2	3	0.87698	0.87699	1	15386	0	0.97824	0.01102	0.029427	0.674467	896	2	0.97824
GTF2H1	4	0.66535	0.67673	1	11844	1	0.19965	0.11015	0.23328	0.999988	3921	2	0.19965
GTF2H3	4	0.67218	0.68206	1	11944	1	0.13957	0.24003	0.3869	0.999988	6353	1	0.13957
GTF2H4	4	0.18672	0.30337	0.998968	5437	2	-0.23924	0.82472	0.82535	0.999988	14337	1	-0.23924
GTF2H5	4	0.34273	0.4811	1	8360	1	-0.096021	0.96343	0.96352	0.999988	17128	0	-0.096021
GTF2I	4	0.79936	0.79946	1	14016	0	0.38455	0.088008	0.19411	0.999988	3302	2	0.38455
GTF2IRD1	4	0.64896	0.66426	1	11622	1	0.28805	0.077488	0.17467	0.999988	3002	3	0.28805
GTF3C1	4	0.0052012	0.017951	0.800607	391	4	-0.3276	0.9948	0.99484	0.999988	17911	0	-0.3276
GTF3C2	4	0.74861	0.74858	1	13124	1	0.31179	0.033103	0.089061	0.932481	1700	2	0.31179
GTF3C3	4	0.14482	0.25503	0.988612	4597	2	-0.25846	0.72526	0.74709	0.999988	12883	1	-0.25846
GTF3C4	4	0.076447	0.17008	0.956149	3173	2	-0.26433	0.83361	0.83385	0.999988	14517	1	-0.26433
GTF3C5	4	0.16638	0.27995	0.993459	5035	2	-0.297	0.72802	0.74895	0.999988	12923	1	-0.297
GTF3C6	4	0.05723	0.13218	0.93531	2517	3	-0.30724	0.86023	0.86033	0.999988	15016	0	-0.30724
GTPBP1	4	0.065001	0.14765	0.938588	2798	1	0.29275	0.10499	0.22408	0.999988	3780	2	0.29275
GTPBP10	4	0.56837	0.60803	1	10609	1	0.28435	0.10443	0.22309	0.999988	3763	2	0.28435
GTPBP2	4	0.38452	0.50512	1	8785	1	-0.1084	0.65822	0.70576	0.999988	12091	1	-0.1084
GTPBP3	4	0.069003	0.15549	0.942151	2943	3	-0.31752	0.21918	0.36613	0.999988	6028	1	-0.31752
GTPBP4	4	0.050569	0.1187	0.929572	2276	3	-0.56526	0.14648	0.29297	0.999988	4884	1	-0.56526
GTPBP8	4	0.76109	0.7609	1	13337	0	0.031588	0.27613	0.42305	0.999988	6957	1	0.031588
GTSE1	4	0.42852	0.52747	1	9173	1	0.12258	0.24573	0.3926	0.999988	6457	2	0.12258
GTSF1	4	0.26437	0.39219	1	6873	2	0.20239	0.066914	0.1549	0.999988	2726	2	0.20239
GTSF1L	4	0.078605	0.17425	0.956155	3243	3	-0.28728	0.85351	0.85364	0.999988	14871	0	-0.28728
GUCA1A	4	0.55671	0.60065	1	10472	1	0.12269	0.74141	0.75806	0.999988	13088	1	0.12269
GUCA1B	4	0.026442	0.068316	0.888358	1371	2	-0.26374	0.83861	0.8387	0.999988	14603	1	-0.26374
GUCA1C	4	0.30656	0.44002	1	7683	1	0.60866	0.02854	0.07974	0.900722	1575	3	0.60866
GUCA2A	4	0.11774	0.22368	0.974144	4105	2	0.078288	0.25089	0.39778	0.999988	6565	2	0.078288
GUCA2B	4	0.16325	0.27636	0.993459	4966	2	-0.15451	0.95222	0.95239	0.999988	16879	0	-0.15451
GUCD1	4	0.42196	0.52411	1	9114	1	0.11914	0.42537	0.57252	0.999988	9596	2	0.11914
GUCY1A2	4	0.093865	0.19602	0.961473	3642	1	0.028942	0.88535	0.88553	0.999988	15487	0	0.028942
GUCY1A3	4	0.17572	0.29071	0.997115	5210	1	0.031906	0.554	0.65208	0.999988	11078	1	0.031906
GUCY1B3	4	0.33473	0.472	1	8195	2	-0.20904	0.97557	0.97582	0.999988	17426	0	-0.20904
GUCY2C	4	0.52916	0.58375	1	10172	1	-0.014991	0.70368	0.73297	0.999988	12595	1	-0.014991
GUCY2D	4	0.29125	0.4227	1	7391	1	0.021906	0.21429	0.36125	0.999988	5945	2	0.021906
GUCY2F	4	0.95932	0.95947	1	16930	0	0.2153	0.3531	0.50004	0.999988	8301	2	0.2153
GUF1	4	0.67034	0.6806	1	11912	1	0.057115	0.35554	0.50245	0.999988	8344	2	0.057115
GUK1	4	0.99757	0.99757	1	17812	0	1.4774	3.0465e-06	1.0695e-05	0.002682	72	4	1.4774
GULP1	4	0.23194	0.35512	1	6286	2	-0.072479	0.53258	0.64225	0.999988	10903	1	-0.072479
GUSB	4	0.07294	0.16327	0.950768	3066	2	-0.45927	0.14928	0.2958	0.999988	4924	1	-0.45927
GVQW1	4	0.65857	0.67152	1	11742	1	0.098859	0.43041	0.57758	0.999988	9686	2	0.098859
GXYLT1	4	0.035509	0.087702	0.903665	1726	1	0.15454	0.13509	0.27608	0.999988	4595	1	0.15454
GXYLT2	4	0.37948	0.50259	1	8733	1	0.17863	0.18573	0.3326	0.999988	5466	2	0.17863
GYG1	4	0.23821	0.36231	1	6406	2	-0.032392	0.35924	0.5061	0.999988	8403	2	-0.032392
GYG2	4	0.31076	0.44489	1	7760	2	-0.20662	0.90497	0.90515	0.999988	15912	0	-0.20662
GYLTL1B	4	0.1097	0.21438	0.966852	3958	2	-0.14737	0.58156	0.66519	0.999988	11344	1	-0.14737
GYPA	3	0.33158	0.40064	1	8127	1	-0.16442	0.42506	0.50803	0.999988	9591	1	-0.16442
GYPB	1	0.43496	0.43527	1	9238	0	-0.047887	0.56504	0.56514	0.999988	11184	0	-0.047887
GYPC	4	0.13529	0.24401	0.986169	4413	1	0.033276	0.45171	0.5989	0.999988	10076	2	0.033276
GYPE	2	0.053311	0.094626	0.904688	2375	2	-0.28354	0.94669	0.94662	0.999988	16772	0	-0.28354
GYS1	4	0.98768	0.98775	1	17553	0	0.35051	0.012321	0.040646	0.749487	966	4	0.35051
GYS2	4	0.49187	0.56203	1	9788	1	0.16988	0.23382	0.3808	0.999988	6254	2	0.16988
GZF1	4	0.10711	0.21131	0.965832	3908	2	-0.16441	0.96776	0.9679	0.999988	17232	0	-0.16441
GZMA	4	0.14204	0.25181	0.988612	4541	2	-0.11755	0.80601	0.80842	0.999988	14017	1	-0.11755
GZMB	4	0.13488	0.24353	0.985988	4406	2	0.026855	0.14737	0.29388	0.999988	4894	2	0.026855
GZMH	4	0.40692	0.51642	1	8988	1	0.2702	0.083559	0.18595	0.999988	3189	3	0.2702
GZMK	4	0.091433	0.19319	0.961361	3594	2	-0.07969	0.3542	0.50118	0.999988	8319	2	-0.07969
GZMM	4	0.60763	0.63437	1	11080	1	0.51118	0.0017796	0.0063181	0.304958	371	2	0.51118
H1F0	4	0.85733	0.85747	1	15038	0	0.25627	0.043179	0.1092	0.962136	2025	2	0.25627
H1FNT	4	0.27861	0.40828	1	7161	1	-0.052618	0.84326	0.84333	0.999988	14680	0	-0.052618
H1FOO	4	0.34327	0.4817	1	8368	2	0.095123	0.15957	0.3063	0.999988	5080	2	0.095123
H1FX	4	0.93801	0.93816	1	16496	0	0.28307	0.20704	0.35396	0.999988	5828	2	0.28307
H2AFJ	4	0.85004	0.85014	1	14894	0	0.091591	0.33615	0.48311	0.999988	8008	2	0.091591
H2AFV	4	0.34063	0.47875	1	8308	2	-0.19135	0.68362	0.72067	0.999988	12358	1	-0.19135
H2AFX	4	3.678e-06	1.2341e-05	0.16761	1	4	-1.2033	0.99953	0.99953	0.999988	18033	0	-1.2033
H2AFY	4	0.075	0.16722	0.952783	3131	1	-0.21321	0.52131	0.63731	0.999988	10805	1	-0.21321
H2AFY2	4	0.6953	0.70079	1	12284	1	0.05963	0.8489	0.84901	0.999988	14778	0	0.05963
H2AFZ	4	0.8199	0.82003	1	14379	0	0.088555	0.56665	0.65796	0.999988	11202	1	0.088555
H2BFM	4	0.83716	0.83729	1	14651	0	-0.042463	0.92707	0.92736	0.999988	16354	0	-0.042463
H2BFWT	4	0.70343	0.7076	1	12409	1	0.046206	0.22782	0.37475	0.999988	6160	1	0.046206
H3F3B	2	0.024482	0.045089	0.832545	1284	2	-0.44172	0.97552	0.97569	0.999988	17424	0	-0.44172
H3F3C	2	0.41654	0.4205	1	9069	1	-0.17118	0.89503	0.89488	0.999988	15682	0	-0.17118
H6PD	4	0.033856	0.084173	0.901179	1661	3	-0.65315	0.88798	0.88815	0.999988	15542	0	-0.65315
HAAO	4	0.26139	0.38875	1	6828	2	-0.22722	0.8402	0.84027	0.999988	14629	0	-0.22722
HABP2	4	0.13821	0.24738	0.988047	4470	2	-0.17273	0.88646	0.88665	0.999988	15513	0	-0.17273
HABP4	4	0.64235	0.65931	1	11536	1	-0.043563	0.6022	0.67566	0.999988	11539	1	-0.043563
HACE1	4	0.062449	0.1425	0.936972	2710	3	-0.5155	0.73644	0.75454	0.999988	13024	1	-0.5155
HACL1	4	0.58671	0.6201	1	10816	1	0.073603	0.3539	0.50085	0.999988	8314	2	0.073603
HADH	4	0.015338	0.043973	0.831546	941	3	-0.51873	0.85847	0.85858	0.999988	14972	0	-0.51873
HADHA	4	0.025991	0.067343	0.888358	1350	3	-0.36806	0.93281	0.93299	0.999988	16481	0	-0.36806
HADHB	4	0.051413	0.12046	0.929844	2312	3	-0.52688	0.41076	0.55791	0.999988	9363	1	-0.52688
HAGH	4	0.94672	0.94688	1	16666	0	0.10058	0.58171	0.66527	0.999988	11345	1	0.10058
HAGHL	4	0.13965	0.24903	0.988327	4496	2	-0.22312	0.67199	0.71369	0.999988	12230	1	-0.22312
HAL	3	0.43655	0.47204	1	9260	1	-0.079955	0.8824	0.88239	0.999988	15435	0	-0.079955
HAMP	4	0.80583	0.80589	1	14135	0	0.018597	0.65099	0.70174	0.999988	12027	1	0.018597
HAND1	4	0.008021	0.027031	0.800607	590	2	-0.37805	0.86798	0.86809	0.999988	15167	0	-0.37805
HAND2	4	0.089416	0.19086	0.960389	3553	2	-0.24504	0.91247	0.91259	0.999988	16054	0	-0.24504
HAO1	4	0.75425	0.75418	1	13217	1	-0.10596	0.96837	0.96852	0.999988	17243	0	-0.10596
HAO2	4	0.017192	0.04818	0.851025	1010	2	0.017611	0.28539	0.43231	0.999988	7118	2	0.017611
HAP1	4	0.88507	0.88524	1	15529	0	0.37485	0.053321	0.129	0.990824	2323	3	0.37485
HAPLN1	4	0.74443	0.74452	1	13050	1	-0.094804	0.83986	0.83996	0.999988	14622	0	-0.094804
HAPLN2	4	0.57551	0.61263	1	10685	1	0.007995	0.094336	0.20546	0.999988	3471	1	0.007995
HAPLN3	4	0.73561	0.73614	1	12887	1	0.020146	0.43033	0.5775	0.999988	9683	1	0.020146
HAPLN4	4	0.0081732	0.027464	0.800607	601	2	-0.30063	0.74423	0.76006	0.999988	13117	1	-0.30063
HARBI1	4	0.89338	0.8935	1	15672	0	0.1819	0.25164	0.39851	0.999988	6578	2	0.1819
HARS	4	0.023918	0.062907	0.886486	1264	1	0.26933	0.33101	0.47796	0.999988	7926	2	0.26933
HARS2	4	0.87668	0.87689	1	15379	0	0.41496	0.017751	0.057168	0.811955	1257	3	0.41496
HAS1	4	0.95015	0.95033	1	16738	0	0.23739	0.11707	0.24528	0.999988	4112	2	0.23739
HAS2	4	0.96281	0.9629	1	16997	0	0.12494	0.85712	0.85726	0.999988	14949	0	0.12494
HAS3	4	0.18123	0.29705	0.997474	5328	2	-0.22796	0.83887	0.83896	0.999988	14606	1	-0.22796
HAT1	4	0.12729	0.23469	0.983267	4263	2	-0.24743	0.67265	0.71408	0.999988	12242	1	-0.24743
HAUS1	3	0.14648	0.23716	0.983528	4637	1	0.18976	0.12926	0.22379	0.999988	4431	1	0.18976
HAUS2	4	0.87379	0.87394	1	15336	0	0.13656	0.39034	0.53723	0.999988	8992	1	0.13656
HAUS3	4	0.87973	0.87995	1	15434	0	0.44377	0.15053	0.29703	0.999988	4944	2	0.44377
HAUS4	4	0.03924	0.095414	0.905108	1881	2	-0.51415	0.97258	0.97282	0.999988	17341	0	-0.51415
HAUS5	4	0.91868	0.91886	1	16125	0	0.30994	0.21184	0.35875	0.999988	5911	2	0.30994
HAUS6	4	0.74209	0.74226	1	13007	1	0.19999	0.22439	0.37135	0.999988	6102	2	0.19999
HAUS8	4	0.64516	0.6614	1	11576	1	0.19249	0.16837	0.3151	0.999988	5202	2	0.19249
HAVCR1	4	0.1956	0.31348	1	5597	2	-0.15524	0.69001	0.72453	0.999988	12438	1	-0.15524
HAVCR2	4	0.061013	0.13964	0.935673	2654	3	-0.23591	0.95089	0.95105	0.999988	16852	0	-0.23591
HAX1	4	0.18772	0.30451	1	5449	1	0.12655	0.40257	0.54966	0.999988	9219	2	0.12655
HBB	4	0.15273	0.26418	0.991042	4764	1	0.13529	0.32532	0.47224	0.999988	7813	2	0.13529
HBD	4	0.23712	0.36105	1	6386	2	-0.1142	0.60911	0.67919	0.999988	11597	1	-0.1142
HBE1	4	0.10011	0.20318	0.963098	3768	2	-0.2919	0.50396	0.62981	0.999988	10667	1	-0.2919
HBEGF	4	0.03952	0.096041	0.905642	1892	3	-0.35454	0.98171	0.98182	0.999988	17577	0	-0.35454
HBM	4	0.029064	0.073976	0.89569	1475	2	-0.20744	0.87006	0.87015	0.999988	15217	0	-0.20744
HBP1	4	0.86403	0.86417	1	15151	0	0.014152	0.65498	0.70392	0.999988	12059	1	0.014152
HBQ1	4	0.0094196	0.030363	0.805563	667	3	-0.6073	0.264	0.41109	0.999988	6771	1	-0.6073
HBS1L	4	0.76921	0.76909	1	13483	0	0.22924	0.28188	0.42882	0.999988	7053	2	0.22924
HBZ	4	0.34049	0.47858	1	8304	2	-0.1726	0.9293	0.92954	0.999988	16398	0	-0.1726
HCAR1	4	0.16744	0.2811	0.993581	5059	1	0.10873	0.83273	0.833	0.999988	14503	1	0.10873
HCAR2	4	0.46112	0.54497	1	9482	1	-0.091886	0.68061	0.71884	0.999988	12325	1	-0.091886
HCAR3	1	0.075181	0.075156	0.897294	3136	1	-0.68462	0.92482	0.92537	0.999988	16310	0	-0.68462
HCCS	4	0.74494	0.745	1	13062	1	0.48525	0.030299	0.083399	0.913544	1626	3	0.48525
HCFC1	4	0.60457	0.6323	1	11045	1	-0.028937	0.71488	0.74012	0.999988	12746	1	-0.028937
HCFC1R1	4	0.31536	0.45011	1	7845	1	0.18455	0.28609	0.43302	0.999988	7134	2	0.18455
HCFC2	4	0.046476	0.11037	0.920393	2139	3	-0.35999	0.97059	0.97074	0.999988	17299	0	-0.35999
HCK	4	0.0090869	0.029578	0.805563	645	3	-0.51193	0.48884	0.62338	0.999988	10556	1	-0.51193
HCLS1	4	0.87058	0.87071	1	15272	0	0.28749	0.080961	0.18114	0.999988	3101	3	0.28749
HCN1	4	0.027683	0.070999	0.894527	1417	2	0.0034569	0.40864	0.55568	0.999988	9317	2	0.0034569
HCN2	4	0.49984	0.5666	1	9868	1	0.11968	0.40841	0.55543	0.999988	9315	1	0.11968
HCN3	4	0.10978	0.21447	0.966852	3960	2	-0.0086526	0.15443	0.30102	0.999988	5001	2	-0.0086526
HCN4	4	0.01096	0.0339	0.808307	746	2	-0.21774	0.47211	0.61648	0.999988	10410	1	-0.21774
HCRT	4	0.083385	0.18349	0.956448	3428	1	0.31591	0.019755	0.061689	0.827969	1330	2	0.31591
HCRTR1	4	0.88811	0.88827	1	15585	0	0.15302	0.22101	0.36794	0.999988	6050	2	0.15302
HCRTR2	4	0.67321	0.68288	1	11959	1	0.3604	0.099739	0.21491	0.999988	3633	2	0.3604
HCST	4	0.31093	0.44507	1	7763	2	-0.0063389	0.14577	0.29226	0.999988	4870	2	-0.0063389
HDAC1	4	0.10667	0.2108	0.965701	3899	2	0.039365	0.072909	0.1662	0.999988	2880	2	0.039365
HDAC10	4	0.9866	0.98661	1	17521	0	0.45119	0.013403	0.043957	0.767552	1019	4	0.45119
HDAC11	4	0.010376	0.032567	0.805563	717	3	-0.28152	0.78485	0.79076	0.999988	13669	1	-0.28152
HDAC2	4	0.3379	0.47566	1	8262	1	0.19196	0.78048	0.78721	0.999988	13604	1	0.19196
HDAC3	4	0.037541	0.091922	0.903665	1812	1	-0.089148	0.90997	0.91013	0.999988	16004	0	-0.089148
HDAC4	4	0.77941	0.77928	1	13678	0	0.068063	0.45648	0.60382	0.999988	10164	2	0.068063
HDAC5	4	0.99963	0.99963	1	17927	0	0.69325	0.00037095	0.0013369	0.118302	204	4	0.69325
HDAC6	4	0.5952	0.62585	1	10925	1	0.11318	0.34441	0.49135	0.999988	8159	2	0.11318
HDAC7	4	0.6278	0.64866	1	11350	1	0.043628	0.4274	0.57457	0.999988	9634	1	0.043628
HDAC8	4	0.26759	0.39576	1	6943	1	0.33042	0.12867	0.26518	0.999988	4415	3	0.33042
HDAC9	4	0.70031	0.70499	1	12357	1	-0.13665	0.3374	0.48437	0.999988	8032	1	-0.13665
HDC	4	0.85213	0.85222	1	14942	0	0.23988	0.11782	0.24658	0.999988	4130	3	0.23988
HDDC2	4	0.17665	0.29174	0.997115	5231	1	0.011982	0.90161	0.9018	0.999988	15835	0	0.011982
HDDC3	4	0.65971	0.67238	1	11763	1	-0.10579	0.57029	0.65967	0.999988	11238	1	-0.10579
HDGF	4	0.53899	0.58969	1	10285	1	0.18158	0.070999	0.16257	0.999988	2830	2	0.18158
HDGFL1	4	0.029837	0.075667	0.898777	1505	2	0.010039	0.36389	0.51078	0.999988	8493	2	0.010039
HDGFRP2	4	0.16526	0.27867	0.993459	5009	2	-0.11076	0.39273	0.53967	0.999988	9029	2	-0.11076
HDGFRP3	4	0.95788	0.95804	1	16893	0	0.22938	0.44844	0.59558	0.999988	10021	2	0.22938
HDHD1	4	0.802	0.80204	1	14066	0	-0.0032576	0.77354	0.78175	0.999988	13497	1	-0.0032576
HDHD2	4	0.35106	0.48892	1	8487	1	0.019236	0.40691	0.55394	0.999988	9289	2	0.019236
HDHD3	4	0.25782	0.38463	1	6765	2	-0.067966	0.79182	0.79642	0.999988	13788	1	-0.067966
HDLBP	4	0.28741	0.4183	1	7321	1	-0.096169	0.84055	0.84062	0.999988	14635	0	-0.096169
HDX	4	0.05978	0.13721	0.935673	2612	3	-0.33709	0.69092	0.72509	0.999988	12447	1	-0.33709
HEATR1	4	0.56852	0.60813	1	10611	1	0.059338	0.11244	0.2373	0.999988	3990	1	0.059338
HEATR2	4	0.13858	0.2478	0.988116	4478	1	-0.16204	0.39748	0.54447	0.999988	9117	1	-0.16204
HEATR3	4	0.08294	0.18265	0.956448	3409	2	-0.27578	0.45276	0.6	0.999988	10103	1	-0.27578
HEATR4	4	0.24439	0.36923	1	6519	2	0.05058	0.17993	0.32674	0.999988	5370	2	0.05058
HEATR5A	4	0.68467	0.69212	1	12111	1	0.1747	0.046916	0.11643	0.975801	2128	2	0.1747
HEATR5B	4	0.7973	0.7974	1	13985	0	0.0096681	0.91559	0.91578	0.999988	16113	0	0.0096681
HEATR6	4	0.93795	0.93811	1	16495	0	0.53341	0.026896	0.076406	0.890016	1528	3	0.53341
HEBP1	4	0.97622	0.97649	1	17265	0	0.25435	0.1984	0.34518	0.999988	5684	2	0.25435
HEBP2	4	0.2109	0.33115	1	5907	1	0.074438	0.68545	0.72176	0.999988	12382	1	0.074438
HECA	4	0.5096	0.57217	1	9973	1	0.19113	0.33569	0.48264	0.999988	7996	2	0.19113
HECTD1	4	0.086457	0.18741	0.958195	3494	2	-0.36214	0.91283	0.91296	0.999988	16063	0	-0.36214
HECTD2	4	0.84212	0.8422	1	14732	0	0.13637	0.36679	0.51369	0.999988	8552	2	0.13637
HECTD3	4	0.78945	0.7895	1	13860	0	-0.11597	0.91706	0.91724	0.999988	16150	0	-0.11597
HECW1	4	0.53944	0.58997	1	10289	1	0.18281	0.37164	0.51855	0.999988	8646	2	0.18281
HECW2	4	0.48955	0.56068	1	9764	1	-0.033243	0.95485	0.95497	0.999988	16939	0	-0.033243
HEG1	4	0.33331	0.47036	1	8164	2	-0.020912	0.26512	0.41216	0.999988	6792	1	-0.020912
HELB	4	0.030762	0.077648	0.898777	1541	3	-0.6601	0.41591	0.56301	0.999988	9445	1	-0.6601
HELLS	4	0.72411	0.72581	1	12721	1	-0.13715	0.96383	0.96396	0.999988	17134	0	-0.13715
HELQ	4	0.97645	0.97672	1	17274	0	0.29418	0.14264	0.28877	0.999988	4802	2	0.29418
HELT	4	0.025414	0.066139	0.888358	1328	2	-0.21069	0.84362	0.84369	0.999988	14685	0	-0.21069
HELZ	4	0.90518	0.90536	1	15875	0	0.2918	0.073619	0.16747	0.999988	2905	3	0.2918
HELZ2	4	0.48846	0.56009	1	9754	1	0.20432	0.10555	0.22507	0.999988	3798	3	0.20432
HEMGN	4	0.51112	0.57307	1	9988	1	0.12001	0.2351	0.38208	0.999988	6278	1	0.12001
HEMK1	4	0.9932	0.99324	1	17677	0	0.56964	0.0068031	0.02321	0.607177	684	4	0.56964
HENMT1	4	0.2129	0.33344	1	5942	2	-0.19904	0.11435	0.2406	0.999988	4043	1	-0.19904
HEPACAM	4	0.0037492	0.013107	0.790688	293	2	-0.028251	0.37517	0.52211	0.999988	8717	2	-0.028251
HEPACAM2	4	0.9066	0.90677	1	15905	0	0.34206	0.08478	0.18818	0.999988	3218	3	0.34206
HEPH	4	0.31528	0.45003	1	7844	2	-0.011182	0.40194	0.54903	0.999988	9208	1	-0.011182
HEPHL1	4	0.98424	0.98431	1	17458	0	0.26936	0.015762	0.051307	0.792803	1153	4	0.26936
HERC1	4	0.30814	0.44185	1	7715	2	0.045249	0.16805	0.31476	0.999988	5195	2	0.045249
HERC2	4	0.64165	0.65877	1	11532	1	0.044221	0.36531	0.51222	0.999988	8525	1	0.044221
HERC3	4	0.0095795	0.030739	0.805563	674	2	-0.19857	0.24921	0.39617	0.999988	6532	2	-0.19857
HERC4	4	0.076095	0.16941	0.955427	3163	2	-0.19816	0.44734	0.5945	0.999988	10000	2	-0.19816
HERC5	4	0.443	0.53505	1	9319	1	0.10878	0.30532	0.45224	0.999988	7436	2	0.10878
HERC6	4	0.96699	0.96712	1	17078	0	0.12372	0.85435	0.85446	0.999988	14884	0	0.12372
HERPUD1	4	0.88026	0.88046	1	15443	0	0.081213	0.43126	0.5784	0.999988	9703	1	0.081213
HERPUD2	4	0.33157	0.46843	1	8126	1	0.0091187	0.3185	0.4655	0.999988	7686	1	0.0091187
HES1	4	0.80108	0.80117	1	14051	0	0.10023	0.39936	0.54636	0.999988	9154	2	0.10023
HES2	4	0.65599	0.66957	1	11703	1	-0.13888	0.56247	0.65604	0.999988	11150	1	-0.13888
HES3	4	0.91423	0.91439	1	16043	0	0.13015	0.097268	0.21065	0.999988	3546	1	0.13015
HES4	4	0.77805	0.7779	1	13645	0	-0.048896	0.60648	0.67783	0.999988	11574	1	-0.048896
HES5	4	0.10436	0.20809	0.963994	3852	1	0.11993	0.31359	0.46063	0.999988	7597	2	0.11993
HES6	4	0.49282	0.5626	1	9797	1	0.077271	0.83509	0.8353	0.999988	14544	1	0.077271
HES7	4	0.49566	0.56421	1	9827	1	0.20122	0.4182	0.56532	0.999988	9487	2	0.20122
HESX1	4	0.7876	0.78762	1	13829	0	0.58974	0.046341	0.11536	0.973087	2113	3	0.58974
HEXA	4	0.35195	0.48933	1	8492	1	-0.06362	0.95878	0.95892	0.999988	17028	0	-0.06362
HEXB	4	0.020549	0.055625	0.862799	1146	2	-0.48155	0.76866	0.77801	0.999988	13434	1	-0.48155
HEXDC	4	0.24029	0.3646	1	6451	2	-0.22111	0.66526	0.70978	0.999988	12166	1	-0.22111
HEXIM1	4	0.99909	0.99909	1	17888	0	0.95836	8.1865e-05	0.00031729	0.042892	133	4	0.95836
HEXIM2	4	0.96983	0.96995	1	17141	0	0.42324	0.043548	0.10995	0.96293	2038	3	0.42324
HEY1	4	0.97551	0.97576	1	17255	0	0.39106	0.040192	0.10329	0.956653	1924	3	0.39106
HEY2	4	0.31629	0.45117	1	7858	2	-0.066199	0.77328	0.78155	0.999988	13490	1	-0.066199
HEYL	4	0.33128	0.46809	1	8122	1	0.11215	0.16253	0.30925	0.999988	5122	2	0.11215
HFE	4	0.76464	0.76442	1	13399	0	-0.0882	0.96059	0.96073	0.999988	17069	0	-0.0882
HFE2	4	0.72402	0.72573	1	12720	1	-0.025596	0.87965	0.87987	0.999988	15390	0	-0.025596
HFM1	4	0.7344	0.73505	1	12868	1	0.10028	0.1629	0.30964	0.999988	5126	2	0.10028
HGD	4	0.18213	0.29811	0.998426	5341	2	-0.53803	0.90268	0.90287	0.999988	15855	0	-0.53803
HGF	4	0.49738	0.56516	1	9840	1	0.18612	0.19924	0.34604	0.999988	5694	2	0.18612
HGFAC	4	0.018616	0.051322	0.855808	1064	2	-0.25806	0.92275	0.92304	0.999988	16271	0	-0.25806
HGS	4	0.86202	0.86215	1	15115	0	0.11336	0.36681	0.51371	0.999988	8554	2	0.11336
HGSNAT	4	0.15377	0.26538	0.99114	4784	2	-0.12383	0.03463	0.092166	0.941464	1744	1	-0.12383
HHAT	4	0.11965	0.22593	0.976386	4136	2	-0.30766	0.95823	0.95838	0.999988	17015	0	-0.30766
HHATL	4	0.68049	0.68871	1	12050	1	0.23533	0.093383	0.20376	0.999988	3444	3	0.23533
HHEX	4	0.10441	0.20815	0.963994	3854	1	0.29491	0.081453	0.18208	0.999988	3119	3	0.29491
HHIP	4	0.86175	0.86187	1	15109	0	-0.028421	0.90919	0.90935	0.999988	15984	0	-0.028421
HHIPL1	4	0.84974	0.84985	1	14892	0	0.14039	0.70931	0.73651	0.999988	12664	1	0.14039
HHIPL2	4	0.47442	0.55226	1	9617	1	0.12398	0.061246	0.14405	0.999988	2565	2	0.12398
HHLA2	4	0.71459	0.7172	1	12584	1	0.49308	0.035301	0.093558	0.942247	1769	3	0.49308
HHLA3	4	0.16104	0.27383	0.992213	4932	2	-0.077181	0.85029	0.85039	0.999988	14806	0	-0.077181
HIAT1	4	0.69576	0.70118	1	12290	1	0.001238	0.72059	0.74397	0.999988	12817	1	0.001238
HIATL1	4	0.93041	0.93064	1	16343	0	0.36726	0.061481	0.14452	0.999988	2573	2	0.36726
HIBADH	4	0.52085	0.57878	1	10091	1	0.12276	0.36884	0.51576	0.999988	8588	2	0.12276
HIBCH	4	0.89936	0.8995	1	15771	0	0.26806	0.1059	0.22573	0.999988	3806	3	0.26806
HIC1	4	0.99995	0.99995	1	17973	0	1.0811	9.3821e-06	3.8119e-05	0.008096	85	4	1.0811
HIC2	4	0.068004	0.15355	0.941194	2910	1	0.11436	0.38757	0.53447	0.999988	8946	1	0.11436
HID1	4	0.32389	0.45965	1	7982	2	0.0009095	0.20326	0.35008	0.999988	5765	2	0.0009095
HIF1A	4	0.98201	0.98213	1	17407	0	0.48626	0.017991	0.057846	0.811992	1267	4	0.48626
HIF1AN	4	0.88128	0.88146	1	15462	0	0.1953	0.066289	0.15374	0.999988	2707	2	0.1953
HIF3A	4	0.86372	0.86386	1	15141	0	0.050449	0.2809	0.42789	0.999988	7033	1	0.050449
HIGD1A	2	0.079119	0.13683	0.935673	3260	1	-0.52513	0.79359	0.79306	0.999988	13815	0	-0.52513
HIGD1B	4	0.022642	0.060137	0.881168	1215	2	0.097878	0.020865	0.064007	0.838505	1362	2	0.097878
HIGD1C	4	0.38628	0.50599	1	8801	1	0.073397	0.45877	0.6062	0.999988	10218	1	0.073397
HIGD2A	4	0.62255	0.64485	1	11290	1	-0.011649	0.23892	0.38585	0.999988	6335	1	-0.011649
HIGD2B	4	0.62018	0.64319	1	11257	1	-0.034307	0.78778	0.79312	0.999988	13720	1	-0.034307
HILPDA	4	0.025555	0.06644	0.888358	1334	3	-0.39771	0.90904	0.90921	0.999988	15979	0	-0.39771
HINFP	4	0.16033	0.273	0.992079	4914	2	-0.24988	0.86466	0.86481	0.999988	15104	0	-0.24988
HINT1	4	0.16328	0.2764	0.993459	4967	2	-0.072241	0.39208	0.53895	0.999988	9022	2	-0.072241
HINT2	4	0.26774	0.39593	1	6945	2	-0.20953	0.73796	0.75561	0.999988	13043	1	-0.20953
HINT3	4	0.027351	0.070296	0.890509	1411	2	-0.16044	0.64672	0.69936	0.999988	11979	1	-0.16044
HIP1	4	0.93228	0.93249	1	16379	0	0.18048	0.66558	0.70998	0.999988	12171	1	0.18048
HIP1R	4	0.058001	0.13369	0.93531	2547	3	-0.29928	0.9744	0.97463	0.999988	17388	0	-0.29928
HIPK1	4	0.50406	0.56901	1	9918	1	0.29482	0.038742	0.10039	0.953444	1876	2	0.29482
HIPK2	4	0.015743	0.044902	0.831749	961	1	-0.0067111	0.44456	0.59169	0.999988	9952	1	-0.0067111
HIPK3	4	0.08172	0.18032	0.956448	3365	2	-0.29716	0.69465	0.72739	0.999988	12493	1	-0.29716
HIPK4	4	0.71393	0.71659	1	12574	1	0.20983	0.19096	0.33786	0.999988	5563	2	0.20983
HIRA	4	1	1	1	18001	0	0.92886	1.8039e-06	5.2105e-06	0.001363	68	4	0.92886
HIRIP3	4	0.019647	0.053612	0.860493	1104	2	-0.35317	0.3099	0.45692	0.999988	7516	1	-0.35317
HIST1H1A	4	0.96836	0.96851	1	17108	0	0.20215	0.13343	0.27323	0.999988	4549	3	0.20215
HIST1H1B	4	0.43675	0.53172	1	9263	1	0.10145	0.1854	0.33227	0.999988	5464	2	0.10145
HIST1H1C	4	0.73669	0.73713	1	12903	1	0.25957	0.12607	0.26075	0.999988	4348	3	0.25957
HIST1H1D	4	0.037321	0.091472	0.903665	1805	2	-0.026299	0.35413	0.50109	0.999988	8316	2	-0.026299
HIST1H1E	4	0.09449	0.19673	0.961473	3656	2	-0.28509	0.25349	0.40038	0.999988	6610	1	-0.28509
HIST1H1T	4	0.10607	0.2101	0.96546	3885	2	-0.21278	0.84383	0.84391	0.999988	14692	0	-0.21278
HIST1H2AA	4	0.32933	0.46589	1	8079	2	-0.15258	0.60533	0.67727	0.999988	11566	1	-0.15258
HIST1H2AB	3	0.76185	0.76208	1	13353	0	0.029759	0.34272	0.46214	0.999988	8125	1	0.029759
HIST1H2AC	4	0.59322	0.62451	1	10904	1	0.03041	0.42959	0.57677	0.999988	9671	2	0.03041
HIST1H2AD	4	0.15023	0.26125	0.988958	4718	1	0.1419	0.42838	0.57557	0.999988	9653	2	0.1419
HIST1H2AE	4	0.69248	0.69851	1	12241	1	0.01415	0.84191	0.842	0.999988	14655	0	0.01415
HIST1H2AG	1	0.94229	0.94267	1	16587	0	0.63731	0.057707	0.057635	0.811992	2457	1	0.63731
HIST1H2AK	4	0.2744	0.40345	1	7073	1	0.27606	0.33949	0.48646	0.999988	8071	2	0.27606
HIST1H2AM	3	0.54825	0.55836	1	10380	1	0.30932	0.15775	0.26026	0.999988	5054	2	0.30932
HIST1H2BA	4	0.55551	0.5999	1	10460	1	0.10965	0.41286	0.55997	0.999988	9389	2	0.10965
HIST1H2BB	1	0.0819	0.081924	0.901179	3372	1	-1.0357	0.9181	0.9187	0.999988	16174	0	-1.0357
HIST1H2BC	1	0.40557	0.40593	1	8969	0	-0.091025	0.59443	0.59432	0.999988	11463	0	-0.091025
HIST1H2BD	1	0.20062	0.20037	0.961473	5705	1	-0.4904	0.79938	0.7999	0.999988	13911	0	-0.4904
HIST1H2BE	1	0.19868	0.19844	0.961473	5659	1	-0.60288	0.80132	0.80176	0.999988	13941	0	-0.60288
HIST1H2BI	1	0.10001	0.10003	0.911959	3766	1	-0.72868	0.89999	0.90058	0.999988	15800	0	-0.72868
HIST1H2BJ	1	0.73326	0.73372	1	12852	0	0.2854	0.26674	0.26666	0.999988	6816	1	0.2854
HIST1H2BK	3	0.60843	0.61098	1	11095	1	-0.17821	0.91238	0.91246	0.999988	16050	0	-0.17821
HIST1H2BL	1	0.91621	0.91677	1	16083	0	0.726	0.083791	0.083768	0.914887	3195	1	0.726
HIST1H2BM	4	0.92798	0.92829	1	16303	0	0.25228	0.1379	0.28083	0.999988	4674	3	0.25228
HIST1H2BN	2	0.67288	0.67259	1	11952	0	0.046701	0.66525	0.66487	0.999988	12165	0	0.046701
HIST1H2BO	2	0.17806	0.2205	0.971714	5259	1	-0.39895	0.86199	0.86181	0.999988	15060	0	-0.39895
HIST1H3A	4	0.046604	0.11061	0.920393	2144	3	-0.29286	0.76113	0.77231	0.999988	13339	1	-0.29286
HIST1H3B	2	0.31237	0.32915	1	7788	1	-0.18543	0.8046	0.804	0.999988	13987	0	-0.18543
HIST1H3C	4	0.063243	0.14407	0.937897	2736	3	-0.30782	0.97936	0.97958	0.999988	17520	0	-0.30782
HIST1H3D	1	0.86664	0.86711	1	15201	0	0.47925	0.13336	0.1332	0.993253	4546	1	0.47925
HIST1H3E	2	0.77365	0.77317	1	13567	0	0.40755	0.087174	0.14968	0.999988	3274	1	0.40755
HIST1H3F	4	0.8582	0.85832	1	15049	0	0.083652	0.45511	0.60242	0.999988	10143	2	0.083652
HIST1H3G	1	0.48706	0.48731	1	9742	0	0.02945	0.51294	0.513	0.999988	10743	0	0.02945
HIST1H3H	4	0.0080894	0.027255	0.800607	596	3	-0.49522	0.86706	0.86717	0.999988	15153	0	-0.49522
HIST1H3I	4	0.054938	0.12765	0.93531	2431	3	-0.28597	0.97919	0.97942	0.999988	17512	0	-0.28597
HIST1H3J	4	0.26142	0.38878	1	6830	2	-0.15178	0.76827	0.77772	0.999988	13432	1	-0.15178
HIST1H4A	4	0.53005	0.58425	1	10187	1	0.14956	0.41722	0.56433	0.999988	9467	2	0.14956
HIST1H4B	1	0.59829	0.59817	1	10967	0	0.19111	0.40171	0.40198	0.999988	9201	0	0.19111
HIST1H4C	3	0.047684	0.098785	0.909369	2184	1	-0.075335	0.85756	0.85747	0.999988	14953	0	-0.075335
HIST1H4D	4	0.338	0.47578	1	8263	2	-0.10878	0.8774	0.87758	0.999988	15354	0	-0.10878
HIST1H4E	2	0.20163	0.23902	0.984872	5726	1	-0.2075	0.70573	0.70532	0.999988	12621	0	-0.2075
HIST1H4F	4	0.026319	0.068058	0.888358	1363	3	-0.33268	0.48521	0.62189	0.999988	10527	1	-0.33268
HIST1H4G	4	0.26843	0.3967	1	6958	1	0.074673	0.14813	0.29464	0.999988	4905	1	0.074673
HIST1H4H	3	0.019707	0.050795	0.855236	1108	1	-0.024377	0.70675	0.70881	0.999988	12633	1	-0.024377
HIST1H4I	3	0.36205	0.42063	1	8578	1	0.44715	0.058301	0.13076	0.991223	2475	2	0.44715
HIST1H4L	3	0.80861	0.80851	1	14177	0	0.1717	0.73889	0.73912	0.999988	13057	1	0.1717
HIST2H2AB	4	0.012111	0.036565	0.821476	792	2	0.11665	0.2754	0.42231	0.999988	6944	2	0.11665
HIST2H2AC	1	0.38809	0.38836	1	8822	0	-0.12034	0.61191	0.61168	0.999988	11625	0	-0.12034
HIST2H2BF	2	0.30845	0.32584	1	7723	1	-0.3508	0.74041	0.74013	0.999988	13076	0	-0.3508
HIST3H2A	4	0.41685	0.52148	1	9071	1	0.18305	0.22816	0.3751	0.999988	6164	2	0.18305
HIST3H2BB	4	0.88025	0.88045	1	15442	0	0.14604	0.37441	0.52135	0.999988	8704	2	0.14604
HIST3H3	4	0.69513	0.70067	1	12283	1	0.12867	0.077553	0.17478	0.999988	3005	1	0.12867
HIST4H4	4	0.81177	0.81187	1	14237	0	0.094893	0.34039	0.48735	0.999988	8087	2	0.094893
HIVEP1	4	0.0052489	0.018116	0.800607	393	2	-0.48216	0.92788	0.92819	0.999988	16370	0	-0.48216
HIVEP2	4	0.13973	0.24911	0.988327	4497	2	-0.17555	0.33669	0.48366	0.999988	8018	1	-0.17555
HIVEP3	4	0.09732	0.2	0.961473	3716	1	0.045716	0.75739	0.76957	0.999988	13291	1	0.045716
HJURP	4	0.68341	0.69111	1	12091	1	0.17217	0.077128	0.174	0.999988	2995	2	0.17217
HK1	4	0.058867	0.13539	0.93531	2582	2	-0.31739	0.44264	0.58982	0.999988	9915	1	-0.31739
HK2	4	0.22524	0.34753	1	6134	2	-0.13011	0.67919	0.71796	0.999988	12312	1	-0.13011
HK3	4	0.20067	0.31934	1	5707	2	-0.25154	0.33864	0.48563	0.999988	8054	1	-0.25154
HKDC1	4	0.72621	0.72771	1	12752	1	-0.045278	0.42383	0.57097	0.999988	9568	1	-0.045278
HKR1	4	0.2828	0.41308	1	7224	2	-0.27246	0.71771	0.74205	0.999988	12780	1	-0.27246
HLA-B	2	0.15354	0.20169	0.961473	4778	1	0.080543	0.24497	0.30056	0.999988	6442	1	0.080543
HLA-DMA	4	0.34975	0.48829	1	8476	1	0.30846	0.12195	0.25374	0.999988	4239	2	0.30846
HLA-DMB	4	0.14543	0.25572	0.988612	4607	2	-0.12119	0.34081	0.48777	0.999988	8092	2	-0.12119
HLA-DOA	4	0.49485	0.56374	1	9821	1	-0.12317	0.62345	0.68673	0.999988	11741	1	-0.12317
HLA-DOB	4	0.052051	0.12176	0.930188	2337	2	0.14195	0.13694	0.27922	0.999988	4646	2	0.14195
HLA-DPA1	4	0.94487	0.94502	1	16631	0	0.099299	0.72374	0.74607	0.999988	12860	1	0.099299
HLA-DPB1	4	0.28917	0.42035	1	7354	2	-0.14845	0.88588	0.88607	0.999988	15496	0	-0.14845
HLA-DQA2	4	0.93192	0.93212	1	16370	0	0.080778	0.82274	0.82349	0.999988	14307	1	0.080778
HLA-DQB2	4	0.2486	0.37411	1	6596	2	-0.13384	0.76034	0.77172	0.999988	13327	1	-0.13384
HLA-DRA	4	0.93299	0.93319	1	16396	0	0.16409	0.17714	0.32394	0.999988	5322	2	0.16409
HLA-E	4	0.5594	0.60236	1	10507	1	0.077149	0.17933	0.32617	0.999988	5360	2	0.077149
HLA-F	4	0.84345	0.84352	1	14751	0	0.11457	0.81279	0.81441	0.999988	14132	1	0.11457
HLA-G	4	0.075372	0.16795	0.953082	3144	1	0.24825	0.14393	0.29042	0.999988	4833	2	0.24825
HLCS	4	0.26794	0.39615	1	6949	1	0.00675	0.19815	0.34493	0.999988	5678	1	0.00675
HLF	4	0.98125	0.98138	1	17384	0	0.45427	0.040664	0.10425	0.957231	1946	3	0.45427
HLTF	4	0.95611	0.95627	1	16863	0	0.11899	0.69864	0.72983	0.999988	12532	1	0.11899
HLX	4	0.045691	0.10879	0.919436	2111	3	-0.38596	0.98035	0.98053	0.999988	17537	0	-0.38596
HM13	4	0.080279	0.1775	0.956155	3313	2	-0.34371	0.90432	0.90451	0.999988	15895	0	-0.34371
HMBOX1	4	0.76554	0.76528	1	13420	0	-0.034201	0.83638	0.83652	0.999988	14567	1	-0.034201
HMBS	4	0.48952	0.56067	1	9763	1	-0.046879	0.90243	0.9026	0.999988	15852	0	-0.046879
HMCES	4	0.11737	0.22325	0.973532	4098	2	-0.068507	0.2891	0.43608	0.999988	7175	2	-0.068507
HMCN1	4	0.22162	0.34336	1	6077	2	-0.12735	0.46407	0.61155	0.999988	10318	2	-0.12735
HMG20A	4	0.95173	0.9519	1	16779	0	0.13854	0.83611	0.83628	0.999988	14562	1	0.13854
HMG20B	4	0.91626	0.91645	1	16085	0	0.31049	0.07344	0.16715	0.999988	2898	3	0.31049
HMGA1	2	0.28986	0.31034	1	7366	1	-0.041575	0.37798	0.40205	0.999988	8774	1	-0.041575
HMGA2	4	0.81333	0.81346	1	14263	0	-0.03181	0.93087	0.93111	0.999988	16429	0	-0.03181
HMGB2	4	0.82398	0.82414	1	14442	0	-0.010867	0.88242	0.88261	0.999988	15436	0	-0.010867
HMGB4	4	0.61879	0.6422	1	11234	1	0.017432	0.44709	0.59425	0.999988	9996	2	0.017432
HMGCL	4	0.81832	0.81846	1	14353	0	0.060075	0.41046	0.55757	0.999988	9354	1	0.060075
HMGCLL1	4	0.95697	0.95712	1	16875	0	0.68578	0.0058918	0.020218	0.567613	640	3	0.68578
HMGCR	4	0.057787	0.13325	0.93531	2542	1	0.29631	0.098366	0.21254	0.999988	3583	2	0.29631
HMGCS1	4	0.28	0.40987	1	7184	1	1.1625	0.010865	0.036077	0.72202	891	3	1.1625
HMGCS2	4	0.86114	0.86123	1	15099	0	0.063195	0.73707	0.75497	0.999988	13037	1	0.063195
HMGN1	1	0.23736	0.23706	0.983528	6391	1	-0.28687	0.76264	0.7632	0.999988	13356	0	-0.28687
HMGN2	3	0.96851	0.96874	1	17112	0	0.33577	0.031488	0.078703	0.899207	1664	3	0.33577
HMGN3	4	0.2201	0.34162	1	6055	2	-0.098691	0.27022	0.41716	0.999988	6864	1	-0.098691
HMGN4	4	0.13843	0.24762	0.988059	4475	1	0.15213	0.23681	0.38376	0.999988	6306	2	0.15213
HMGN5	3	0.49178	0.51311	1	9786	1	-0.15648	0.76138	0.76162	0.999988	13343	0	-0.15648
HMGXB3	4	0.013409	0.039493	0.825306	854	3	-0.48868	0.82875	0.82915	0.999988	14412	1	-0.48868
HMGXB4	4	0.34257	0.48092	1	8355	1	0.18628	0.15949	0.30622	0.999988	5078	2	0.18628
HMHA1	4	0.078626	0.17429	0.956155	3246	3	-0.2487	0.88866	0.88882	0.999988	15562	0	-0.2487
HMMR	4	0.64945	0.66464	1	11629	1	0.055371	0.75922	0.77088	0.999988	13312	1	0.055371
HMOX1	4	0.9326	0.93279	1	16386	0	0.3575	0.076209	0.17233	0.999988	2967	3	0.3575
HMOX2	4	0.89565	0.89579	1	15711	0	0.10571	0.82162	0.82247	0.999988	14289	1	0.10571
HMSD	4	0.98049	0.98067	1	17362	0	0.32217	0.11988	0.2502	0.999988	4183	3	0.32217
HMX1	4	0.013153	0.038901	0.821476	845	3	-0.49517	0.94508	0.94522	0.999988	16733	0	-0.49517
HMX2	4	0.090012	0.19154	0.960389	3565	2	-0.39238	0.80281	0.80565	0.999988	13966	1	-0.39238
HMX3	4	0.56828	0.60797	1	10607	1	0.50187	0.10062	0.21642	0.999988	3657	3	0.50187
HN1	4	0.88648	0.88667	1	15553	0	0.14625	0.24108	0.38798	0.999988	6371	2	0.14625
HN1L	4	0.93055	0.93079	1	16347	0	0.37335	0.07757	0.17481	0.999988	3006	3	0.37335
HNF1A	4	0.86356	0.8637	1	15140	0	0.10144	0.27302	0.41996	0.999988	6909	2	0.10144
HNF1B	4	0.87074	0.87087	1	15276	0	0.21164	0.10596	0.22584	0.999988	3808	3	0.21164
HNF4A	4	0.52079	0.57874	1	10090	1	-0.027135	0.44431	0.59143	0.999988	9943	2	-0.027135
HNF4G	4	0.5734	0.61123	1	10665	1	0.41718	0.032844	0.088531	0.93114	1695	3	0.41718
HNMT	4	0.77773	0.7776	1	13638	0	-0.014367	0.50599	0.63066	0.999988	10680	1	-0.014367
HNRNPA0	4	0.33753	0.47525	1	8253	2	-0.10195	0.54945	0.64995	0.999988	11042	1	-0.10195
HNRNPA1	2	0.74195	0.74163	1	13002	0	0.36416	0.1281	0.21278	0.999988	4400	1	0.36416
HNRNPA2B1	4	0.87452	0.87468	1	15343	0	0.041687	0.25259	0.39948	0.999988	6593	1	0.041687
HNRNPA3	4	0.95209	0.95226	1	16783	0	0.27628	0.077925	0.17548	0.999988	3016	2	0.27628
HNRNPAB	4	0.28126	0.41133	1	7202	1	-0.032332	0.25345	0.40033	0.999988	6609	1	-0.032332
HNRNPD	4	0.10669	0.21083	0.965701	3900	2	-0.12244	0.93864	0.93878	0.999988	16595	0	-0.12244
HNRNPDL	4	0.72102	0.72298	1	12673	1	-0.06453	0.33278	0.47968	0.999988	7950	1	-0.06453
HNRNPF	4	0.96788	0.96803	1	17101	0	0.25397	0.10683	0.2274	0.999988	3829	3	0.25397
HNRNPH1	4	0.63541	0.65415	1	11453	1	0.29498	0.23168	0.37864	0.999988	6227	2	0.29498
HNRNPH2	4	0.19197	0.30941	1	5530	2	-0.14162	0.90452	0.9047	0.999988	15903	0	-0.14162
HNRNPH3	4	0.055301	0.12837	0.93531	2448	2	-0.18818	0.26167	0.4087	0.999988	6738	1	-0.18818
HNRNPK	4	0.15018	0.26118	0.988958	4717	1	0.47157	0.013062	0.042911	0.761807	1002	2	0.47157
HNRNPL	4	0.99038	0.99041	1	17611	0	0.68277	0.0096183	0.032166	0.692209	828	4	0.68277
HNRNPLL	4	0.7288	0.73001	1	12786	1	-0.042634	0.63689	0.69392	0.999988	11890	1	-0.042634
HNRNPM	4	0.39213	0.50891	1	8859	1	-0.039916	0.37912	0.526	0.999988	8794	1	-0.039916
HNRNPR	4	0.025747	0.066827	0.888358	1341	2	-0.31756	0.86674	0.86684	0.999988	15144	0	-0.31756
HNRNPU	4	0.72518	0.72677	1	12738	1	-0.10559	0.79451	0.79868	0.999988	13829	1	-0.10559
HNRNPUL1	4	0.50881	0.57172	1	9964	1	-0.044342	0.93725	0.93744	0.999988	16570	0	-0.044342
HNRNPUL2	4	0.55674	0.60067	1	10473	1	-0.00041153	0.24223	0.38907	0.999988	6385	1	-0.00041153
HOGA1	4	0.3844	0.50507	1	8783	1	0.26015	0.10323	0.22101	0.999988	3727	3	0.26015
HOMER1	4	0.93289	0.93307	1	16393	0	0.17843	0.12026	0.25083	0.999988	4190	3	0.17843
HOMER2	4	0.31106	0.44522	1	7765	1	0.26465	0.1433	0.28978	0.999988	4819	2	0.26465
HOMER3	4	0.21161	0.33194	1	5916	2	-0.23961	0.65988	0.70671	0.999988	12106	1	-0.23961
HOMEZ	4	0.22833	0.351	1	6212	1	0.0040328	0.83527	0.83546	0.999988	14547	1	0.0040328
HOOK1	4	0.2813	0.41138	1	7203	1	0.47889	0.028928	0.080556	0.902671	1590	3	0.47889
HOOK2	4	0.8824	0.88259	1	15481	0	0.021007	0.27573	0.42265	0.999988	6949	1	0.021007
HOOK3	4	0.4608	0.5448	1	9476	1	0.5343	0.040385	0.10367	0.956989	1935	3	0.5343
HOPX	4	0.90513	0.90532	1	15874	0	0.24981	0.18964	0.33652	0.999988	5544	2	0.24981
HORMAD1	4	0.30231	0.43514	1	7599	2	-0.076896	0.88164	0.88183	0.999988	15423	0	-0.076896
HORMAD2	4	0.14753	0.25815	0.988612	4663	1	-0.060734	0.57859	0.66376	0.999988	11318	1	-0.060734
HOXA1	4	0.54484	0.59323	1	10342	1	0.064669	0.41542	0.56251	0.999988	9437	2	0.064669
HOXA10	4	0.56508	0.60597	1	10564	1	-0.017998	0.32592	0.47285	0.999988	7823	1	-0.017998
HOXA11	4	0.052539	0.12276	0.932658	2349	2	0.12739	0.041813	0.1065	0.960888	1981	2	0.12739
HOXA13	4	0.63289	0.65234	1	11425	1	0.38738	0.039848	0.10261	0.956653	1913	2	0.38738
HOXA2	4	0.96656	0.9667	1	17073	0	0.38381	0.0089385	0.029965	0.676157	790	3	0.38381
HOXA3	4	0.86746	0.86757	1	15216	0	0.6684	0.00079263	0.0028392	0.19637	259	3	0.6684
HOXA4	4	0.87102	0.87115	1	15281	0	0.32028	0.11941	0.24935	0.999988	4172	3	0.32028
HOXA5	4	0.090662	0.1923	0.960389	3581	1	-0.094439	0.74137	0.75802	0.999988	13086	1	-0.094439
HOXA6	4	0.55906	0.60215	1	10504	1	0.25312	0.13833	0.28156	0.999988	4679	2	0.25312
HOXA7	4	0.13708	0.24605	0.98769	4447	2	-0.25454	0.72372	0.74606	0.999988	12859	1	-0.25454
HOXA9	4	0.26239	0.38991	1	6846	1	0.19888	0.10653	0.22684	0.999988	3820	2	0.19888
HOXB1	4	0.55983	0.60262	1	10514	1	0.46148	0.027857	0.078376	0.898886	1553	3	0.46148
HOXB13	4	0.0010336	0.0037041	0.61158	105	4	-0.37559	0.99897	0.99896	0.999988	18011	0	-0.37559
HOXB2	4	0.55992	0.60268	1	10516	1	0.46002	0.064189	0.14974	0.999988	2647	3	0.46002
HOXB3	4	0.9889	0.98896	1	17577	0	0.43278	0.011096	0.036809	0.726232	902	4	0.43278
HOXB4	4	0.45186	0.53982	1	9413	1	0.23847	0.07348	0.16722	0.999988	2901	3	0.23847
HOXB5	4	0.99677	0.99681	1	17779	0	0.63118	0.003231	0.011362	0.430911	475	4	0.63118
HOXB6	4	0.63789	0.65598	1	11483	1	-0.080992	0.86115	0.86124	0.999988	15042	0	-0.080992
HOXB7	4	0.65955	0.67227	1	11761	1	-0.074398	0.72393	0.74621	0.999988	12863	1	-0.074398
HOXB8	4	0.91447	0.91465	1	16048	0	0.053283	0.70756	0.73542	0.999988	12643	1	0.053283
HOXB9	4	0.20924	0.32924	1	5874	1	0.56857	0.010262	0.03418	0.705967	863	3	0.56857
HOXC10	4	0.062637	0.14285	0.93701	2717	1	-0.038752	0.42985	0.57703	0.999988	9678	1	-0.038752
HOXC11	4	0.085499	0.18629	0.95682	3475	2	-0.25225	0.86453	0.86468	0.999988	15103	0	-0.25225
HOXC12	4	0.81571	0.81584	1	14313	0	0.0061201	0.72251	0.74525	0.999988	12846	1	0.0061201
HOXC13	4	0.38632	0.50602	1	8802	1	0.084475	0.57569	0.66231	0.999988	11293	1	0.084475
HOXC4	4	0.0032622	0.011487	0.774623	263	3	-0.73748	0.88135	0.88153	0.999988	15418	0	-0.73748
HOXC5	4	0.030653	0.077421	0.898777	1533	3	-0.4529	0.97586	0.97613	0.999988	17433	0	-0.4529
HOXC6	4	0.70079	0.70538	1	12365	1	-0.11494	0.98162	0.98173	0.999988	17574	0	-0.11494
HOXC8	4	0.15087	0.26198	0.988958	4734	2	-0.33884	0.92076	0.92102	0.999988	16232	0	-0.33884
HOXC9	4	0.048227	0.11391	0.92264	2205	3	-0.32037	0.56442	0.65696	0.999988	11180	1	-0.32037
HOXD1	4	0.80235	0.80241	1	14073	0	0.080471	0.39399	0.54093	0.999988	9054	2	0.080471
HOXD10	4	0.49125	0.56167	1	9782	1	-0.028344	0.47793	0.61888	0.999988	10461	1	-0.028344
HOXD11	4	0.77343	0.77329	1	13563	0	0.03921	0.27245	0.41938	0.999988	6897	2	0.03921
HOXD12	4	0.31191	0.44624	1	7779	1	0.085428	0.23256	0.37951	0.999988	6238	2	0.085428
HOXD13	4	0.44736	0.53737	1	9361	1	-0.16362	0.81311	0.8147	0.999988	14139	1	-0.16362
HOXD3	4	0.089961	0.19149	0.960389	3564	2	-0.21382	0.38386	0.53073	0.999988	8874	2	-0.21382
HOXD4	4	0.93472	0.93492	1	16437	0	0.34068	0.071284	0.16312	0.999988	2841	3	0.34068
HOXD8	4	0.73825	0.7386	1	12934	1	0.040799	0.033254	0.089369	0.933356	1705	1	0.040799
HOXD9	4	0.28911	0.42028	1	7353	1	0.045052	0.31663	0.46364	0.999988	7656	1	0.045052
HP	4	0.77127	0.77114	1	13525	0	0.086475	0.84444	0.84452	0.999988	14704	0	0.086475
HP1BP3	4	0.22494	0.34718	1	6129	1	0.099576	0.26478	0.41182	0.999988	6787	2	0.099576
HPCA	3	0.76027	0.76049	1	13320	0	0.28146	0.37983	0.48235	0.999988	8805	1	0.28146
HPCAL1	4	0.43708	0.53189	1	9270	1	0.17126	0.46138	0.60885	0.999988	10269	2	0.17126
HPCAL4	4	0.62065	0.64351	1	11266	1	0.2703	0.10751	0.22858	0.999988	3850	3	0.2703
HPD	4	0.24502	0.36996	1	6528	2	-0.084535	0.53633	0.64394	0.999988	10936	1	-0.084535
HPDL	4	0.39244	0.50908	1	8865	1	0.099002	0.15447	0.30107	0.999988	5003	2	0.099002
HPGD	4	0.1806	0.29632	0.997247	5311	2	-0.14466	0.39015	0.53703	0.999988	8989	1	-0.14466
HPGDS	4	0.16414	0.27739	0.993459	4987	2	-0.18754	0.43682	0.58392	0.999988	9802	1	-0.18754
HPN	4	0.11203	0.21714	0.969838	3999	2	-0.10154	0.41233	0.55948	0.999988	9383	2	-0.10154
HPRT1	4	0.18508	0.30151	0.998959	5395	2	-0.14497	0.55443	0.65228	0.999988	11081	1	-0.14497
HPS1	4	0.23041	0.35338	1	6254	2	-0.22389	0.95841	0.95857	0.999988	17018	0	-0.22389
HPS3	4	0.0040253	0.014043	0.790688	313	3	-0.56186	0.79255	0.79704	0.999988	13798	1	-0.56186
HPS4	4	0.1591	0.2716	0.992079	4887	2	-0.27165	0.96903	0.96916	0.999988	17253	0	-0.27165
HPS5	4	0.010276	0.032327	0.805563	711	2	-0.48865	0.73096	0.75089	0.999988	12957	1	-0.48865
HPS6	4	0.94745	0.94763	1	16681	0	0.23823	0.13134	0.26972	0.999988	4491	2	0.23823
HPSE	4	0.32416	0.45996	1	7986	2	-0.17997	0.94379	0.94399	0.999988	16707	0	-0.17997
HPSE2	4	0.17298	0.28758	0.995293	5168	1	0.16262	0.79739	0.80108	0.999988	13884	1	0.16262
HPX	4	0.15372	0.26534	0.99114	4782	2	-0.16733	0.67501	0.71547	0.999988	12266	1	-0.16733
HR	4	0.0040306	0.014059	0.790688	314	3	-0.72139	0.89757	0.89768	0.999988	15742	0	-0.72139
HRAS	4	0.06484	0.14732	0.938588	2788	1	-0.061817	0.79905	0.8025	0.999988	13904	1	-0.061817
HRASLS	4	0.04132	0.099757	0.911735	1948	1	0.1119	0.16814	0.31485	0.999988	5197	2	0.1119
HRASLS2	4	0.77695	0.7768	1	13629	0	0.36315	0.037705	0.098329	0.951068	1841	3	0.36315
HRASLS5	4	0.94287	0.94306	1	16593	0	0.36716	0.040116	0.10315	0.956653	1920	3	0.36716
HRC	4	0.13595	0.24475	0.986321	4427	2	-0.26535	0.51264	0.63352	0.999988	10741	1	-0.26535
HRCT1	4	0.88423	0.88443	1	15514	0	0.12867	0.28767	0.43464	0.999988	7155	2	0.12867
HRG	4	0.77009	0.76995	1	13502	0	0.013146	0.89527	0.89541	0.999988	15689	0	0.013146
HRH1	4	0.26287	0.39048	1	6851	2	-0.19859	0.91291	0.91304	0.999988	16065	0	-0.19859
HRH2	4	0.59843	0.62806	1	10970	1	-0.068436	0.77768	0.78499	0.999988	13561	1	-0.068436
HRH3	4	0.18366	0.29987	0.998959	5370	2	-0.23917	0.97281	0.97306	0.999988	17349	0	-0.23917
HRH4	4	0.05743	0.13255	0.93531	2528	2	-0.19589	0.67513	0.71555	0.999988	12268	1	-0.19589
HRK	4	0.0043733	0.01519	0.792623	340	4	-0.40905	0.99563	0.99564	0.999988	17929	0	-0.40905
HRNR	4	0.1583	0.2707	0.992079	4871	1	-0.02928	0.70619	0.73455	0.999988	12625	1	-0.02928
HRSP12	4	0.93342	0.93362	1	16406	0	0.27798	0.13282	0.27217	0.999988	4531	3	0.27798
HS1BP3	4	0.1636	0.27675	0.993459	4974	2	-0.2612	0.92221	0.92252	0.999988	16258	0	-0.2612
HS2ST1	4	0.65227	0.66674	1	11662	1	0.028674	0.20578	0.35267	0.999988	5802	1	0.028674
HS3ST1	4	0.88611	0.88631	1	15546	0	-0.0082361	0.89795	0.89807	0.999988	15754	0	-0.0082361
HS3ST2	4	0.025467	0.066252	0.888358	1330	3	-0.46702	0.93656	0.93672	0.999988	16557	0	-0.46702
HS3ST3A1	4	0.94272	0.9429	1	16591	0	0.31558	0.097286	0.21068	0.999988	3547	2	0.31558
HS3ST3B1	4	0.84009	0.84017	1	14695	0	0.40177	0.058374	0.13863	0.998	2479	3	0.40177
HS3ST4	4	0.076634	0.17043	0.956149	3179	3	-0.22502	0.57554	0.66222	0.999988	11291	1	-0.22502
HS3ST5	4	0.02921	0.074316	0.89569	1484	3	-0.34064	0.82688	0.82737	0.999988	14376	1	-0.34064
HS3ST6	4	0.01586	0.045175	0.832545	965	2	-0.41385	0.92893	0.9292	0.999988	16391	0	-0.41385
HS6ST1	4	0.4501	0.53886	1	9395	1	-0.056584	0.68164	0.71945	0.999988	12339	1	-0.056584
HS6ST2	4	0.050368	0.11827	0.929572	2271	1	-0.0088752	0.46597	0.61342	0.999988	10353	1	-0.0088752
HS6ST3	4	0.28476	0.41528	1	7272	2	-0.05797	0.80807	0.81019	0.999988	14046	1	-0.05797
HSBP1	4	0.92605	0.92632	1	16265	0	0.12835	0.62659	0.68838	0.999988	11771	1	0.12835
HSBP1L1	1	0.34807	0.34846	1	8462	0	-0.12758	0.65193	0.65218	0.999988	12031	0	-0.12758
HSCB	4	0.65564	0.66928	1	11698	1	0.80711	0.0014949	0.0052996	0.280552	340	3	0.80711
HSD11B1	4	0.66431	0.67586	1	11830	1	-0.071297	0.81392	0.81543	0.999988	14153	1	-0.071297
HSD11B1L	4	0.3924	0.50906	1	8864	1	-0.052659	0.82649	0.827	0.999988	14370	1	-0.052659
HSD11B2	4	0.04296	0.10321	0.917617	2002	2	-0.19154	0.2691	0.41605	0.999988	6843	1	-0.19154
HSD17B1	4	0.54243	0.59179	1	10312	1	-0.12176	0.36855	0.51547	0.999988	8584	1	-0.12176
HSD17B10	4	0.964	0.96413	1	17020	0	0.24763	0.12462	0.25831	0.999988	4307	3	0.24763
HSD17B11	4	0.34582	0.48463	1	8419	1	-0.068006	0.94348	0.94368	0.999988	16701	0	-0.068006
HSD17B12	4	0.27718	0.40664	1	7131	2	0.065998	0.22964	0.37659	0.999988	6194	2	0.065998
HSD17B13	4	0.41858	0.52234	1	9085	1	0.19656	0.12068	0.25152	0.999988	4199	2	0.19656
HSD17B14	4	0.16016	0.27282	0.992079	4910	2	-0.036034	0.42083	0.56793	0.999988	9525	2	-0.036034
HSD17B2	4	0.65007	0.6651	1	11640	1	-0.052321	0.95494	0.95506	0.999988	16943	0	-0.052321
HSD17B3	4	0.57047	0.60936	1	10625	1	0.079602	0.65945	0.70646	0.999988	12100	1	0.079602
HSD17B4	4	0.048314	0.11408	0.92264	2209	3	-0.46004	0.79088	0.79563	0.999988	13771	1	-0.46004
HSD17B6	4	0.030357	0.076785	0.898777	1525	3	-0.59269	0.92982	0.93004	0.999988	16414	0	-0.59269
HSD17B7	4	0.65594	0.66953	1	11702	1	-0.2069	0.8393	0.8394	0.999988	14613	1	-0.2069
HSD17B8	4	0.040828	0.098762	0.909369	1935	2	-0.091806	0.30674	0.45367	0.999988	7461	2	-0.091806
HSD3B1	4	0.27351	0.40246	1	7059	1	0.28247	0.064564	0.15047	0.999988	2658	3	0.28247
HSD3B2	4	0.64015	0.65766	1	11513	1	0.1512	0.31334	0.46039	0.999988	7590	2	0.1512
HSD3B7	4	0.47383	0.55195	1	9611	1	0.076002	0.64884	0.70051	0.999988	12008	1	0.076002
HSDL1	4	0.43156	0.52905	1	9199	1	0.23504	0.084633	0.18792	0.999988	3213	2	0.23504
HSDL2	4	0.28861	0.41969	1	7340	2	-0.17387	0.92159	0.92189	0.999988	16243	0	-0.17387
HSF1	4	0.90175	0.90192	1	15812	0	0.052492	0.52883	0.64062	0.999988	10876	1	0.052492
HSF2	4	0.55091	0.59703	1	10411	1	0.074611	0.41491	0.56202	0.999988	9425	2	0.074611
HSF2BP	4	0.20517	0.32451	1	5793	2	-0.18774	0.83122	0.83158	0.999988	14466	1	-0.18774
HSF4	4	0.0049309	0.017064	0.800607	377	2	-0.4944	0.92931	0.92955	0.999988	16400	0	-0.4944
HSF5	4	0.98157	0.98167	1	17395	0	0.48534	0.031888	0.086595	0.924608	1670	3	0.48534
HSH2D	4	0.31922	0.45447	1	7902	1	0.036053	0.37644	0.52336	0.999988	8745	2	0.036053
HSP90AA1	4	0.15362	0.26523	0.99114	4779	2	-0.11136	0.42577	0.57292	0.999988	9603	2	-0.11136
HSP90AB1	4	0.81883	0.81898	1	14366	0	0.60112	0.010065	0.03357	0.701395	853	3	0.60112
HSP90B1	4	0.34501	0.48368	1	8403	2	-0.17956	0.79363	0.79794	0.999988	13817	1	-0.17956
HSPA12A	4	0.21867	0.34002	1	6031	1	0.12245	0.64594	0.69891	0.999988	11971	1	0.12245
HSPA12B	4	0.22812	0.35077	1	6207	2	-0.16019	0.71356	0.73926	0.999988	12726	1	-0.16019
HSPA13	4	0.35472	0.49067	1	8519	1	0.060037	0.30745	0.4544	0.999988	7477	2	0.060037
HSPA14	4	0.70418	0.7082	1	12422	1	0.074842	0.28776	0.43473	0.999988	7157	1	0.074842
HSPA1L	4	0.97155	0.97176	1	17170	0	0.26675	0.11417	0.24032	0.999988	4039	3	0.26675
HSPA2	4	0.043467	0.10425	0.917698	2026	3	-0.32419	0.50392	0.62981	0.999988	10666	1	-0.32419
HSPA4	4	0.7202	0.72227	1	12660	1	-0.12974	0.77448	0.78247	0.999988	13514	1	-0.12974
HSPA4L	4	0.061202	0.14	0.935673	2665	2	-0.34218	0.77343	0.78166	0.999988	13494	1	-0.34218
HSPA5	4	0.0010773	0.0038675	0.61158	109	4	-3.0236	0.99465	0.9947	0.999988	17906	0	-3.0236
HSPA6	4	0.26638	0.3944	1	6922	1	0.2857	0.23254	0.37948	0.999988	6237	2	0.2857
HSPA8	4	0.78455	0.78453	1	13768	0	0.12623	0.29086	0.43782	0.999988	7203	2	0.12623
HSPA9	4	1	0.99999	1	17994	0	1.2233	4.2429e-06	1.5083e-05	0.003583	76	4	1.2233
HSPB1	4	0.96885	0.96899	1	17118	0	0.29626	0.13739	0.27997	0.999988	4659	3	0.29626
HSPB11	2	0.76792	0.76741	1	13461	0	0.89872	0.0092236	0.01745	0.525901	805	1	0.89872
HSPB2	4	0.18347	0.29965	0.998959	5364	2	-0.16044	0.77575	0.78348	0.999988	13531	1	-0.16044
HSPB3	4	0.97708	0.97737	1	17288	0	0.41699	0.076351	0.17258	0.999988	2970	3	0.41699
HSPB6	4	0.10243	0.20584	0.963895	3815	1	0.075867	0.30579	0.45272	0.999988	7443	1	0.075867
HSPB7	4	0.84395	0.84403	1	14763	0	0.16948	0.34397	0.49088	0.999988	8150	2	0.16948
HSPB8	4	0.6565	0.66996	1	11711	1	0.45255	0.017997	0.057857	0.811992	1268	3	0.45255
HSPB9	4	0.9947	0.99475	1	17714	0	0.43196	0.0053025	0.018291	0.541284	608	4	0.43196
HSPBAP1	4	0.96903	0.96916	1	17121	0	0.42402	0.09489	0.20646	0.999988	3487	3	0.42402
HSPBP1	4	0.88392	0.88413	1	15510	0	0.15885	0.27956	0.42651	0.999988	7006	2	0.15885
HSPG2	4	0.071859	0.16117	0.949298	3030	2	-0.3228	0.94147	0.94163	0.999988	16661	0	-0.3228
HSPH1	4	0.7102	0.71335	1	12518	1	0.19458	0.14101	0.28607	0.999988	4759	3	0.19458
HTATIP2	4	0.47755	0.554	1	9645	1	0.17279	0.44724	0.5944	0.999988	9998	2	0.17279
HTATSF1	4	0.83571	0.83585	1	14634	0	1.0092	0.003374	0.011847	0.441873	483	3	1.0092
HTR1A	4	0.85808	0.85821	1	15046	0	0.30063	0.18986	0.33673	0.999988	5547	2	0.30063
HTR1B	4	0.5572	0.60097	1	10478	1	0.11208	0.3781	0.52496	0.999988	8778	2	0.11208
HTR1D	4	0.807	0.80708	1	14151	0	0.20476	0.24811	0.39503	0.999988	6511	2	0.20476
HTR1E	4	0.69036	0.69676	1	12207	1	-0.1308	0.18646	0.33332	0.999988	5482	1	-0.1308
HTR1F	4	0.53181	0.58529	1	10205	1	0.19682	0.42939	0.57657	0.999988	9667	2	0.19682
HTR2A	4	0.25942	0.38651	1	6791	2	-0.28061	0.89582	0.89595	0.999988	15699	0	-0.28061
HTR2B	4	0.25281	0.37888	1	6677	2	-0.12701	0.72834	0.74914	0.999988	12928	1	-0.12701
HTR2C	4	0.062799	0.14316	0.937224	2721	1	-0.14014	0.5586	0.65421	0.999988	11119	1	-0.14014
HTR3A	4	0.44891	0.53823	1	9379	1	-0.0015479	0.73438	0.75316	0.999988	13003	1	-0.0015479
HTR3B	4	0.78529	0.78528	1	13781	0	-0.030238	0.46045	0.60791	0.999988	10248	1	-0.030238
HTR3C	4	0.59637	0.62666	1	10940	1	0.064365	0.90028	0.90042	0.999988	15807	0	0.064365
HTR3D	4	0.038297	0.093474	0.904675	1841	3	-0.45438	0.37481	0.52174	0.999988	8711	1	-0.45438
HTR3E	4	0.076649	0.17046	0.956149	3180	1	-0.13798	0.94283	0.94302	0.999988	16686	0	-0.13798
HTR4	4	0.017759	0.049397	0.852852	1033	3	-0.50159	0.95474	0.95486	0.999988	16936	0	-0.50159
HTR5A	4	0.11253	0.21769	0.970117	4009	2	0.19858	0.0047648	0.01652	0.512393	579	2	0.19858
HTR6	4	0.19748	0.31561	1	5631	1	0.16457	0.083702	0.18623	0.999988	3191	2	0.16457
HTR7	4	0.87526	0.87544	1	15353	0	0.26029	0.17867	0.32551	0.999988	5346	2	0.26029
HTRA1	4	0.33669	0.47428	1	8230	2	0.079729	0.18504	0.3319	0.999988	5459	2	0.079729
HTRA2	4	0.063497	0.14457	0.938588	2740	3	-0.3379	0.76881	0.77812	0.999988	13436	1	-0.3379
HTRA3	4	0.053514	0.12473	0.934067	2386	2	-0.19912	0.94133	0.94148	0.999988	16659	0	-0.19912
HTRA4	4	0.95403	0.95417	1	16821	0	0.28208	0.13333	0.27305	0.999988	4544	2	0.28208
HTT	4	0.081539	0.17999	0.956448	3355	2	-0.2989	0.89924	0.89938	0.999988	15784	0	-0.2989
HUNK	4	0.9445	0.94467	1	16626	0	0.39926	0.02539	0.073326	0.876696	1488	3	0.39926
HUS1	4	1	1	1	18052	0	3.8033	3.2327e-16	2.7424e-07	0.000101	1	4	3.8033
HUS1B	4	0.089136	0.19054	0.960389	3546	2	-0.14802	0.67255	0.71403	0.999988	12241	1	-0.14802
HUWE1	4	0.023635	0.062312	0.885126	1251	2	-0.37128	0.87031	0.87043	0.999988	15223	0	-0.37128
HVCN1	4	0.22321	0.34524	1	6105	2	-0.027873	0.15691	0.30358	0.999988	5045	2	-0.027873
HYAL1	4	0.93918	0.93935	1	16518	0	0.62304	0.004973	0.017191	0.521566	592	3	0.62304
HYAL2	4	0.97428	0.97452	1	17226	0	0.44113	0.03421	0.091326	0.941464	1728	3	0.44113
HYAL3	4	0.9431	0.9433	1	16600	0	0.38156	0.050042	0.12253	0.981593	2224	3	0.38156
HYAL4	4	0.99164	0.99169	1	17646	0	0.39832	0.0083557	0.028067	0.662765	756	4	0.39832
HYDIN	4	0.80249	0.80255	1	14077	0	0.40716	0.06229	0.14607	0.999988	2595	2	0.40716
HYI	4	0.0068005	0.023203	0.800607	506	4	-0.37717	0.9932	0.99325	0.999988	17860	0	-0.37717
HYKK	4	0.13033	0.23824	0.984131	4320	2	-0.3424	0.79141	0.79607	0.999988	13782	1	-0.3424
HYLS1	4	0.9169	0.91708	1	16096	0	0.063323	0.32622	0.47316	0.999988	7829	1	0.063323
HYOU1	4	0.052491	0.12268	0.932434	2348	3	-0.29697	0.97588	0.97614	0.999988	17434	0	-0.29697
HYPK	4	0.21411	0.33484	1	5955	2	-0.21454	0.76386	0.77433	0.999988	13369	1	-0.21454
IAH1	4	0.77722	0.77709	1	13631	0	0.093535	0.48428	0.6215	0.999988	10518	1	0.093535
IAPP	4	0.2675	0.39566	1	6941	1	-0.10114	0.88172	0.8819	0.999988	15424	0	-0.10114
IARS	4	0.042086	0.10136	0.914551	1971	2	-0.30381	0.63113	0.69081	0.999988	11826	1	-0.30381
IARS2	4	0.071003	0.15945	0.946415	3006	3	-0.22138	0.62597	0.68808	0.999988	11767	1	-0.22138
IBA57	4	0.95645	0.95659	1	16867	0	0.29904	0.15764	0.30434	0.999988	5053	2	0.29904
IBA57-AS1	4	0.85504	0.85516	1	14995	0	-0.00055739	0.4581	0.60548	0.999988	10198	1	-0.00055739
IBSP	4	0.82361	0.82376	1	14433	0	0.0012042	0.3635	0.51039	0.999988	8481	1	0.0012042
IBTK	4	0.094965	0.19728	0.961473	3668	2	-0.29902	0.86088	0.86097	0.999988	15034	0	-0.29902
ICA1	4	0.97288	0.97313	1	17195	0	0.36552	0.078821	0.17719	0.999988	3038	3	0.36552
ICA1L	4	0.28009	0.40997	1	7186	2	-0.12324	0.36991	0.51683	0.999988	8612	1	-0.12324
ICAM1	4	0.80614	0.80622	1	14137	0	0.13804	0.39951	0.54651	0.999988	9159	2	0.13804
ICAM2	4	0.28789	0.41889	1	7328	2	-0.048235	0.68735	0.72291	0.999988	12402	1	-0.048235
ICAM3	4	0.24938	0.37499	1	6611	2	-0.021299	0.39655	0.54354	0.999988	9100	2	-0.021299
ICAM4	4	0.53213	0.58548	1	10209	1	0.42026	0.044249	0.11136	0.964905	2060	2	0.42026
ICAM5	4	0.98414	0.98421	1	17455	0	0.26184	0.015862	0.051622	0.794186	1158	4	0.26184
ICK	4	0.23454	0.35814	1	6339	2	-0.13917	0.7895	0.79453	0.999988	13747	1	-0.13917
ICMT	4	0.79506	0.79513	1	13954	0	0.1475	0.20691	0.35382	0.999988	5825	2	0.1475
ICOS	4	0.060699	0.13904	0.935673	2639	2	-0.23179	0.85346	0.85359	0.999988	14869	0	-0.23179
ICOSLG	4	0.90761	0.90777	1	15925	0	0.12023	0.44974	0.5969	0.999988	10041	2	0.12023
ICT1	4	0.78111	0.78107	1	13708	0	0.21308	0.11335	0.23889	0.999988	4009	2	0.21308
ID1	4	0.014999	0.043235	0.831546	920	3	-0.44939	0.98591	0.98597	0.999988	17682	0	-0.44939
ID2	4	0.09847	0.20129	0.961473	3739	1	0.18429	0.29923	0.44616	0.999988	7331	2	0.18429
ID3	4	0.19828	0.31654	1	5650	2	-0.28704	0.30708	0.45403	0.999988	7468	1	-0.28704
ID4	4	0.23117	0.35425	1	6270	2	-0.2444	0.83191	0.83223	0.999988	14483	1	-0.2444
IDE	4	0.074144	0.16556	0.951565	3104	3	-0.42149	0.98907	0.98912	0.999988	17751	0	-0.42149
IDH1	4	0.48008	0.55545	1	9668	1	-0.049824	0.6974	0.72906	0.999988	12517	1	-0.049824
IDH2	4	0.22759	0.35018	1	6190	1	0.32551	0.036997	0.096924	0.951068	1817	2	0.32551
IDH3A	4	0.99173	0.99177	1	17650	0	0.39037	0.0082749	0.027818	0.660754	752	4	0.39037
IDH3B	4	0.68993	0.69639	1	12198	1	0.47122	0.045884	0.11448	0.973087	2100	3	0.47122
IDH3G	4	0.089927	0.19144	0.960389	3563	2	-0.30468	0.91596	0.91615	0.999988	16126	0	-0.30468
IDI1	4	0.97144	0.97164	1	17167	0	0.46638	0.0074649	0.025316	0.634729	713	3	0.46638
IDI2	4	0.019855	0.05409	0.860493	1117	3	-0.53952	0.77857	0.78567	0.999988	13575	1	-0.53952
IDNK	4	0.92189	0.9222	1	16192	0	0.36019	0.012733	0.041889	0.756429	985	2	0.36019
IDO1	4	0.29299	0.42467	1	7420	2	-0.15916	0.94645	0.94661	0.999988	16761	0	-0.15916
IDO2	4	0.9591	0.95927	1	16925	0	0.28715	0.12289	0.2553	0.999988	4270	2	0.28715
IDS	4	0.36655	0.49635	1	8630	1	-0.11844	0.94662	0.94678	0.999988	16769	0	-0.11844
IDUA	4	0.66632	0.67747	1	11859	1	0.60146	0.0032929	0.011585	0.434483	480	3	0.60146
IER2	4	0.92717	0.92747	1	16287	0	0.29793	0.081306	0.18183	0.999988	3114	3	0.29793
IER3	3	0.99182	0.99192	1	17652	0	0.4303	0.0081752	0.022152	0.59686	745	3	0.4303
IER3IP1	4	0.31519	0.44993	1	7842	1	-0.07652	0.91524	0.91544	0.999988	16107	0	-0.07652
IER5	4	0.74207	0.74224	1	13006	1	0.024684	0.81533	0.81669	0.999988	14181	1	0.024684
IER5L	4	0.26512	0.39301	1	6891	1	0.22958	0.30172	0.44866	0.999988	7370	2	0.22958
IFFO1	4	0.76687	0.7667	1	13441	0	0.10565	0.31396	0.461	0.999988	7605	2	0.10565
IFFO2	4	0.47135	0.55054	1	9585	1	0.035302	0.62399	0.68702	0.999988	11746	1	0.035302
IFI16	4	0.31172	0.446	1	7775	2	-0.22554	0.96592	0.96605	0.999988	17181	0	-0.22554
IFI27	4	0.11585	0.22148	0.97227	4070	2	-0.15537	0.84378	0.84386	0.999988	14690	0	-0.15537
IFI27L1	4	0.025027	0.065284	0.888358	1311	3	-0.38133	0.078775	0.1771	0.999988	3037	1	-0.38133
IFI27L2	4	0.75409	0.75403	1	13214	1	0.044649	0.823	0.82375	0.999988	14310	1	0.044649
IFI30	4	0.26867	0.39697	1	6961	2	-0.30124	0.91691	0.91709	0.999988	16149	0	-0.30124
IFI35	4	0.51972	0.57808	1	10082	1	0.2337	0.079518	0.17853	0.999988	3055	2	0.2337
IFI44	4	0.78712	0.78715	1	13815	0	-0.13591	0.31905	0.46602	0.999988	7695	1	-0.13591
IFI44L	4	0.15028	0.26131	0.988958	4720	1	0.049313	0.56662	0.65795	0.999988	11201	1	0.049313
IFI6	4	0.69099	0.69726	1	12219	1	0.25124	0.249	0.39596	0.999988	6526	2	0.25124
IFIH1	4	0.29851	0.43091	1	7535	1	-1.3378e-05	0.57193	0.66047	0.999988	11254	1	-1.3378e-05
IFIT1	4	0.58793	0.62094	1	10835	1	-0.019555	0.90815	0.90833	0.999988	15966	0	-0.019555
IFIT1B	4	0.69129	0.69753	1	12225	1	0.20643	0.34484	0.49175	0.999988	8163	2	0.20643
IFIT2	4	0.12098	0.22748	0.977254	4159	2	-0.29802	0.50071	0.62844	0.999988	10637	1	-0.29802
IFIT3	4	0.78876	0.78881	1	13849	0	-0.089376	0.88814	0.88831	0.999988	15547	0	-0.089376
IFIT5	4	0.11852	0.22459	0.974355	4121	2	-0.13826	0.36619	0.51309	0.999988	8545	2	-0.13826
IFITM1	4	0.96702	0.96715	1	17080	0	0.35271	0.048736	0.11998	0.981593	2179	3	0.35271
IFITM10	4	0.93287	0.93305	1	16392	0	0.17702	0.42011	0.56718	0.999988	9514	2	0.17702
IFITM2	3	0.02338	0.059789	0.879635	1247	1	-0.12729	0.11392	0.20406	0.999988	4031	1	-0.12729
IFITM3	4	0.63299	0.65242	1	11427	1	0.13118	0.38549	0.53236	0.999988	8906	2	0.13118
IFITM5	4	0.70088	0.70547	1	12368	1	0.19358	0.15048	0.29697	0.999988	4943	2	0.19358
IFLTD1	4	0.062851	0.14328	0.937224	2723	2	-0.36489	0.76111	0.77229	0.999988	13338	1	-0.36489
IFNA2	4	0.094074	0.19626	0.961473	3648	2	-0.22309	0.83945	0.83954	0.999988	14615	0	-0.22309
IFNA5	1	0.74606	0.74661	1	13082	0	0.31552	0.25394	0.25373	0.999988	6616	1	0.31552
IFNA7	2	0.094871	0.15791	0.943929	3666	1	-0.47038	0.69205	0.69166	0.999988	12454	0	-0.47038
IFNAR1	4	0.91009	0.91025	1	15973	0	0.58141	0.0043896	0.015243	0.491363	556	3	0.58141
IFNAR2	4	0.68214	0.69005	1	12074	1	0.11623	0.31972	0.4667	0.999988	7708	2	0.11623
IFNB1	4	0.24181	0.36631	1	6485	2	-0.067115	0.32814	0.47508	0.999988	7870	1	-0.067115
IFNE	4	0.88291	0.88312	1	15494	0	0.34496	0.058917	0.13964	0.99861	2496	3	0.34496
IFNG	4	0.86079	0.86089	1	15090	0	0.17004	0.17043	0.31724	0.999988	5227	2	0.17004
IFNGR1	4	0.5474	0.59487	1	10368	1	-0.076212	0.96885	0.969	0.999988	17250	0	-0.076212
IFNGR2	4	0.99843	0.99842	1	17845	0	0.54491	0.0015703	0.0055755	0.286748	350	4	0.54491
IFNK	4	0.32011	0.45544	1	7917	1	-0.15286	0.96741	0.96753	0.999988	17215	0	-0.15286
IFNL1	4	0.22266	0.3446	1	6098	2	-0.091963	0.81987	0.82083	0.999988	14253	1	-0.091963
IFNLR1	4	0.0083016	0.027742	0.800607	612	2	-0.11427	0.23376	0.38074	0.999988	6253	2	-0.11427
IFNW1	4	0.25711	0.38381	1	6749	2	-0.22426	0.97287	0.97311	0.999988	17351	0	-0.22426
IFRD1	4	0.13918	0.24849	0.988225	4490	1	0.16111	0.32441	0.47131	0.999988	7798	2	0.16111
IFRD2	4	0.93446	0.93465	1	16428	0	0.28358	0.029727	0.08222	0.908343	1612	2	0.28358
IFT122	4	0.29845	0.43084	1	7533	2	-0.051098	0.77002	0.77904	0.999988	13452	1	-0.051098
IFT140	4	0.9552	0.95534	1	16843	0	0.24329	0.12058	0.25136	0.999988	4195	3	0.24329
IFT172	4	0.18615	0.30273	0.998959	5424	2	-0.06749	0.31437	0.4614	0.999988	7613	2	-0.06749
IFT20	4	0.74559	0.74564	1	13073	1	0.32352	0.020394	0.063031	0.832496	1348	2	0.32352
IFT27	4	0.70678	0.71044	1	12461	1	0.036087	0.41105	0.55821	0.999988	9366	2	0.036087
IFT46	4	0.74526	0.7453	1	13067	1	-0.092048	0.7777	0.78499	0.999988	13562	1	-0.092048
IFT52	4	0.20183	0.32065	1	5732	2	-0.081821	0.87417	0.87432	0.999988	15289	0	-0.081821
IFT57	4	0.99934	0.99936	1	17904	0	0.47701	0.0006569	0.0023697	0.172489	244	4	0.47701
IFT74	4	0.24846	0.37394	1	6593	2	-0.032983	0.7068	0.73495	0.999988	12634	1	-0.032983
IFT80	4	0.84836	0.84845	1	14864	0	0.38853	0.043604	0.11008	0.96293	2040	3	0.38853
IFT81	4	0.55486	0.5995	1	10451	1	0.096861	0.39416	0.54111	0.999988	9060	2	0.096861
IFT88	4	0.78864	0.78868	1	13846	0	0.20533	0.32243	0.46931	0.999988	7763	2	0.20533
IGBP1	4	0.034882	0.086363	0.903665	1702	2	-0.22404	0.33815	0.48512	0.999988	8044	2	-0.22404
IGDCC3	4	0.74411	0.74422	1	13043	1	0.20826	0.13419	0.27454	0.999988	4568	2	0.20826
IGDCC4	4	0.083387	0.1835	0.956448	3429	2	-0.30688	0.67348	0.71456	0.999988	12251	1	-0.30688
IGF1	4	0.050917	0.11943	0.929572	2288	2	-0.25745	0.81611	0.8174	0.999988	14194	1	-0.25745
IGF1R	4	0.32826	0.46467	1	8056	2	-0.11532	0.70944	0.73659	0.999988	12668	1	-0.11532
IGF2	4	0.74925	0.74921	1	13134	1	0.23747	0.047759	0.11809	0.981208	2146	2	0.23747
IGF2BP1	4	0.66146	0.6737	1	11791	1	0.51059	0.0064262	0.021963	0.594512	661	3	0.51059
IGF2BP2	4	0.94223	0.9424	1	16584	0	0.090914	0.87274	0.87289	0.999988	15268	0	0.090914
IGF2BP3	4	0.65416	0.66815	1	11681	1	0.31945	0.023898	0.070265	0.871168	1438	2	0.31945
IGF2R	4	0.91393	0.91408	1	16037	0	0.067106	0.44854	0.5957	0.999988	10023	2	0.067106
IGFALS	4	0.96027	0.96042	1	16950	0	0.21097	0.14071	0.28557	0.999988	4747	3	0.21097
IGFBP1	4	0.92024	0.92049	1	16163	0	0.29621	0.084909	0.18842	0.999988	3222	3	0.29621
IGFBP2	4	0.71802	0.72029	1	12629	1	0.061361	0.64796	0.70002	0.999988	11999	1	0.061361
IGFBP3	4	0.10737	0.21161	0.965832	3910	1	0.27998	0.059421	0.14062	0.99861	2511	3	0.27998
IGFBP4	4	0.19244	0.30995	1	5538	1	0.36559	0.040794	0.1045	0.957862	1948	3	0.36559
IGFBP5	4	0.60933	0.63555	1	11108	1	0.10801	0.3208	0.46775	0.999988	7730	2	0.10801
IGFBP6	4	0.094855	0.19717	0.961473	3665	2	-0.36626	0.98216	0.98225	0.999988	17589	0	-0.36626
IGFBP7	4	0.12037	0.22675	0.976559	4150	2	-0.25901	0.17733	0.32414	0.999988	5325	1	-0.25901
IGFBPL1	4	0.064443	0.14651	0.938588	2769	2	-0.34894	0.88253	0.88273	0.999988	15439	0	-0.34894
IGFL1	4	0.91957	0.91981	1	16147	0	0.23774	0.11546	0.24249	0.999988	4077	3	0.23774
IGFL2	4	0.84794	0.84803	1	14855	0	0.14273	0.38968	0.53656	0.999988	8979	2	0.14273
IGFL3	4	0.27609	0.40538	1	7108	1	0.18758	0.11596	0.24337	0.999988	4095	3	0.18758
IGFL4	4	0.31183	0.44613	1	7778	1	0.47655	0.012027	0.03972	0.743802	950	3	0.47655
IGFLR1	4	0.1786	0.29402	0.997247	5270	1	0.30925	0.13373	0.27376	0.999988	4553	3	0.30925
IGHMBP2	4	0.60189	0.63047	1	11009	1	0.43336	0.038141	0.099204	0.951068	1859	3	0.43336
IGIP	4	0.81957	0.8197	1	14375	0	0.070338	0.42748	0.57466	0.999988	9636	1	0.070338
IGJ	4	0.76376	0.76354	1	13391	0	0.15163	0.438	0.58513	0.999988	9825	2	0.15163
IGLL1	4	0.76478	0.76454	1	13402	0	0.24579	0.34083	0.48779	0.999988	8093	2	0.24579
IGLL5	4	0.98494	0.985	1	17482	0	0.35058	0.01506	0.04917	0.788513	1108	4	0.35058
IGLON5	4	0.87483	0.875	1	15349	0	0.22557	0.37424	0.52119	0.999988	8702	2	0.22557
IGSF1	4	0.172	0.28648	0.99432	5152	2	-0.10828	0.43495	0.58209	0.999988	9772	1	-0.10828
IGSF10	4	0.19586	0.31379	1	5604	2	-0.28798	0.66508	0.70967	0.999988	12164	1	-0.28798
IGSF11	4	0.87124	0.87137	1	15282	0	0.21691	0.1302	0.26775	0.999988	4464	3	0.21691
IGSF21	4	0.091503	0.19327	0.961399	3596	1	0.090595	0.3538	0.50076	0.999988	8312	2	0.090595
IGSF22	4	0.2952	0.42716	1	7464	2	0.089072	0.29494	0.44185	0.999988	7269	2	0.089072
IGSF23	4	0.19294	0.31052	1	5550	2	-0.083492	0.65266	0.70262	0.999988	12038	1	-0.083492
IGSF3	4	0.5863	0.61985	1	10812	1	0.15909	0.14968	0.29618	0.999988	4931	1	0.15909
IGSF5	4	0.73609	0.73656	1	12895	1	0.048706	0.46429	0.61177	0.999988	10323	2	0.048706
IGSF6	4	0.73505	0.73563	1	12878	1	-0.095539	0.96035	0.9605	0.999988	17062	0	-0.095539
IGSF8	4	0.035136	0.086905	0.903665	1711	3	-0.32732	0.05178	0.12599	0.98543	2283	1	-0.32732
IGSF9	4	0.88612	0.88631	1	15547	0	0.015153	0.49455	0.62581	0.999988	10594	1	0.015153
IGSF9B	4	0.39601	0.5109	1	8897	1	0.25026	0.0791	0.17773	0.999988	3045	3	0.25026
IHH	4	0.036325	0.089379	0.903665	1759	2	-0.17445	0.29408	0.441	0.999988	7251	2	-0.17445
IK	4	0.99959	0.99959	1	17924	0	0.76289	0.00041178	0.001485	0.126412	211	4	0.76289
IKBIP	4	0.066021	0.14969	0.938588	2839	2	-0.20185	0.53659	0.64407	0.999988	10938	1	-0.20185
IKBKAP	4	0.51083	0.57288	1	9984	1	0.10318	0.38055	0.52743	0.999988	8821	2	0.10318
IKBKB	4	0.78746	0.78748	1	13825	0	0.051572	0.7169	0.74149	0.999988	12768	1	0.051572
IKBKE	4	0.020557	0.055642	0.862799	1147	3	-0.46871	0.83897	0.83906	0.999988	14608	1	-0.46871
IKBKG	4	0.0046497	0.016116	0.796725	358	2	-0.33729	0.77013	0.77912	0.999988	13456	1	-0.33729
IKZF1	4	0.76579	0.76553	1	13427	0	-0.1464	0.6522	0.70238	0.999988	12033	1	-0.1464
IKZF2	4	0.67958	0.68795	1	12039	1	0.089637	0.55763	0.65378	0.999988	11107	1	0.089637
IKZF3	4	0.39686	0.51133	1	8904	1	0.072945	0.52046	0.63692	0.999988	10793	1	0.072945
IKZF4	4	0.083506	0.18373	0.956448	3433	3	-0.35435	0.73763	0.75537	0.999988	13041	1	-0.35435
IKZF5	4	0.29131	0.42277	1	7392	2	-0.17479	0.96466	0.96478	0.999988	17152	0	-0.17479
IL10	4	0.049679	0.11689	0.9291	2248	3	-0.34188	0.94287	0.94305	0.999988	16687	0	-0.34188
IL10RA	4	0.10304	0.20656	0.963994	3824	2	-0.18358	0.46569	0.61312	0.999988	10345	1	-0.18358
IL10RB	4	0.62321	0.64535	1	11300	1	-0.07728	0.36487	0.51177	0.999988	8519	1	-0.07728
IL11	4	0.21264	0.33317	1	5937	2	-0.17144	0.89409	0.89422	0.999988	15664	0	-0.17144
IL11RA	4	0.33727	0.47494	1	8244	1	0.028701	0.3553	0.50221	0.999988	8339	2	0.028701
IL12A	4	0.7287	0.72992	1	12782	1	0.33554	0.052159	0.12671	0.985488	2296	3	0.33554
IL12B	4	0.31713	0.45211	1	7867	2	-0.11704	0.92601	0.92629	0.999988	16337	0	-0.11704
IL12RB1	4	0.61999	0.64306	1	11253	1	0.34308	0.05004	0.12253	0.981593	2223	3	0.34308
IL12RB2	4	0.15651	0.26858	0.991479	4842	1	0.12538	0.35959	0.50647	0.999988	8413	2	0.12538
IL13	4	0.17127	0.28561	0.99379	5139	1	0.064472	0.63895	0.69504	0.999988	11909	1	0.064472
IL13RA1	4	0.3882	0.50694	1	8823	1	0.12191	0.27932	0.42628	0.999988	7002	2	0.12191
IL13RA2	4	0.93666	0.93682	1	16473	0	0.14384	0.72322	0.74575	0.999988	12852	1	0.14384
IL15	1	0.40562	0.40596	1	8970	0	-0.070242	0.59438	0.59428	0.999988	11462	0	-0.070242
IL15RA	4	0.6905	0.69687	1	12210	1	0.095766	0.33099	0.47794	0.999988	7924	2	0.095766
IL16	4	0.58706	0.62034	1	10821	1	0.24962	0.12022	0.25075	0.999988	4188	2	0.24962
IL17A	4	0.97153	0.97174	1	17169	0	0.26969	0.089254	0.19636	0.999988	3333	3	0.26969
IL17B	4	0.19485	0.31265	1	5582	2	-0.10972	0.89577	0.89589	0.999988	15697	0	-0.10972
IL17C	4	0.99684	0.99689	1	17783	0	0.53891	0.0031559	0.011109	0.426131	468	4	0.53891
IL17D	4	0.055377	0.12851	0.93531	2456	2	-0.39753	0.72753	0.74862	0.999988	12916	1	-0.39753
IL17F	4	0.61516	0.63962	1	11186	1	-0.01274	0.66924	0.71209	0.999988	12201	1	-0.01274
IL17RA	4	0.084019	0.18455	0.956575	3448	1	-0.17825	0.89244	0.89256	0.999988	15638	0	-0.17825
IL17RB	4	0.9691	0.96922	1	17125	0	0.30138	0.039624	0.10216	0.956653	1904	3	0.30138
IL17RC	4	0.093917	0.19607	0.961473	3644	1	0.042943	0.65701	0.7051	0.999988	12074	1	0.042943
IL17RD	4	0.9802	0.98038	1	17350	0	0.59658	0.018416	0.058854	0.817331	1285	3	0.59658
IL17RE	4	0.84343	0.84351	1	14750	0	0.23781	0.099377	0.21428	0.999988	3622	3	0.23781
IL17REL	4	0.53459	0.58697	1	10236	1	-0.013663	0.71442	0.73983	0.999988	12741	1	-0.013663
IL18	4	0.6159	0.64015	1	11193	1	0.29088	0.075479	0.17093	0.999988	2948	2	0.29088
IL18BP	4	0.50592	0.57005	1	9932	1	0.22988	0.12454	0.25816	0.999988	4305	3	0.22988
IL18R1	4	0.0060796	0.020867	0.800607	445	4	-0.31942	0.99392	0.99397	0.999988	17886	0	-0.31942
IL18RAP	4	0.11646	0.22219	0.97227	4084	2	-0.29287	0.95954	0.95969	0.999988	17045	0	-0.29287
IL19	4	0.12836	0.23597	0.983267	4282	2	-0.31451	0.59307	0.67098	0.999988	11451	1	-0.31451
IL1A	4	0.017664	0.049198	0.852852	1026	3	-0.44515	0.81526	0.81663	0.999988	14179	1	-0.44515
IL1B	4	0.68028	0.68853	1	12046	1	0.32582	0.20374	0.35057	0.999988	5773	2	0.32582
IL1F10	4	0.57301	0.61099	1	10658	1	0.045632	0.88176	0.88195	0.999988	15425	0	0.045632
IL1R1	4	0.18922	0.30625	1	5477	2	-0.075211	0.43307	0.58025	0.999988	9733	1	-0.075211
IL1R2	4	0.68824	0.69499	1	12170	1	0.073452	0.27388	0.4208	0.999988	6922	2	0.073452
IL1RAP	4	0.51789	0.577	1	10065	1	-0.049573	0.136	0.27759	0.999988	4616	1	-0.049573
IL1RAPL1	4	0.79149	0.79155	1	13899	0	0.24669	0.047922	0.1184	0.981208	2152	3	0.24669
IL1RAPL2	4	0.65706	0.67038	1	11719	1	-0.074978	0.79001	0.79492	0.999988	13753	1	-0.074978
IL1RL1	4	0.12946	0.23725	0.983528	4306	2	-0.22285	0.69834	0.72965	0.999988	12530	1	-0.22285
IL1RL2	4	0.026085	0.067549	0.888358	1358	3	-0.52116	0.95027	0.95045	0.999988	16834	0	-0.52116
IL1RN	4	0.065734	0.14912	0.938588	2826	3	-0.30972	0.85215	0.85225	0.999988	14848	0	-0.30972
IL2	4	0.93957	0.93977	1	16529	0	0.15794	0.30921	0.45622	0.999988	7508	2	0.15794
IL20	4	0.14345	0.25342	0.988612	4570	2	0.12036	0.087315	0.19284	0.999988	3279	2	0.12036
IL20RA	4	0.17375	0.28845	0.996533	5177	2	-0.23214	0.22954	0.37649	0.999988	6189	1	-0.23214
IL20RB	4	0.62128	0.64395	1	11274	1	0.13714	0.43913	0.58626	0.999988	9847	2	0.13714
IL21	4	0.47169	0.55074	1	9588	1	-0.059761	0.68895	0.72388	0.999988	12424	1	-0.059761
IL21R	4	0.024029	0.06316	0.887287	1269	3	-0.32118	0.97934	0.97957	0.999988	17519	0	-0.32118
IL22	4	0.85293	0.85304	1	14960	0	0.32552	0.10853	0.23043	0.999988	3877	2	0.32552
IL22RA1	4	0.24594	0.37102	1	6549	1	-0.11086	0.232	0.37895	0.999988	6233	1	-0.11086
IL22RA2	4	0.092672	0.19463	0.961473	3618	2	-0.34126	0.75316	0.76654	0.999988	13230	1	-0.34126
IL23R	4	0.25788	0.3847	1	6767	1	0.29495	0.12778	0.26365	0.999988	4385	3	0.29495
IL24	4	0.59204	0.6237	1	10891	1	0.10398	0.7007	0.73112	0.999988	12559	1	0.10398
IL25	4	0.55317	0.59844	1	10434	1	0.1882	0.25127	0.39815	0.999988	6570	2	0.1882
IL26	4	0.56363	0.60507	1	10550	1	-0.12859	0.95723	0.95737	0.999988	16988	0	-0.12859
IL27	4	0.15596	0.26799	0.99122	4829	2	-0.17474	0.86621	0.86634	0.999988	15136	0	-0.17474
IL27RA	4	0.31467	0.44933	1	7830	2	0.028223	0.035839	0.094597	0.947133	1780	2	0.028223
IL2RA	4	0.82699	0.82714	1	14491	0	0.14408	0.17465	0.32147	0.999988	5288	2	0.14408
IL2RB	4	0.92756	0.92786	1	16296	0	0.14425	0.077872	0.17536	0.999988	3014	2	0.14425
IL2RG	4	0.33805	0.47583	1	8264	2	-0.19373	0.74227	0.75866	0.999988	13093	1	-0.19373
IL3	4	0.34044	0.47853	1	8302	2	-0.12546	0.63734	0.69416	0.999988	11894	1	-0.12546
IL31	4	0.017082	0.047934	0.849178	1006	3	-0.50631	0.8253	0.82586	0.999988	14347	1	-0.50631
IL31RA	4	0.17161	0.28599	0.99379	5147	2	-0.2859	0.93927	0.93945	0.999988	16612	0	-0.2859
IL32	4	0.25865	0.3856	1	6780	1	0.034247	0.19355	0.34038	0.999988	5601	2	0.034247
IL33	4	0.71031	0.71344	1	12519	1	0.065597	0.74113	0.75784	0.999988	13082	1	0.065597
IL34	4	0.18472	0.3011	0.998959	5388	2	-0.10465	0.90298	0.90316	0.999988	15860	0	-0.10465
IL36A	4	0.0030945	0.010873	0.760293	255	3	-0.78734	0.7957	0.79966	0.999988	13854	1	-0.78734
IL36B	4	0.075333	0.16787	0.953082	3141	3	-0.21974	0.65998	0.70676	0.999988	12109	1	-0.21974
IL36G	3	0.28293	0.37027	1	7226	1	-0.19082	0.92264	0.92273	0.999988	16268	0	-0.19082
IL36RN	4	0.64713	0.66291	1	11601	1	-0.040991	0.50728	0.63122	0.999988	10694	1	-0.040991
IL37	4	0.46738	0.54836	1	9547	1	0.15643	0.18574	0.33261	0.999988	5467	2	0.15643
IL4	4	0.032318	0.080935	0.899781	1607	2	-0.23633	0.47008	0.61563	0.999988	10395	1	-0.23633
IL4I1	4	0.98693	0.98697	1	17528	0	0.44429	0.013066	0.042918	0.761807	1003	4	0.44429
IL4R	4	0.20378	0.32288	1	5767	2	-0.095858	0.77918	0.78614	0.999988	13584	1	-0.095858
IL5	4	0.77268	0.77256	1	13549	0	0.37256	0.07509	0.17019	0.999988	2939	3	0.37256
IL5RA	4	0.80955	0.80964	1	14195	0	0.12473	0.46377	0.61125	0.999988	10311	2	0.12473
IL6	4	0.29165	0.42316	1	7396	2	0.017876	0.027904	0.078466	0.899207	1554	2	0.017876
IL6R	4	0.83556	0.8357	1	14630	0	0.15119	0.28798	0.43496	0.999988	7159	2	0.15119
IL6ST	4	0.73126	0.73223	1	12820	1	0.28181	0.22673	0.37368	0.999988	6140	2	0.28181
IL7	4	0.53557	0.58757	1	10243	1	-0.025198	0.75064	0.76466	0.999988	13196	1	-0.025198
IL7R	4	0.66761	0.67846	1	11877	1	0.14767	0.41301	0.56011	0.999988	9392	2	0.14767
IL8	4	0.75502	0.75492	1	13235	1	-0.12435	0.92256	0.92285	0.999988	16266	0	-0.12435
IL9	4	0.059571	0.13679	0.935673	2605	2	-0.14454	0.39707	0.54407	0.999988	9108	2	-0.14454
ILDR1	4	0.18259	0.29864	0.998426	5352	1	0.097715	0.81087	0.81268	0.999988	14089	1	0.097715
ILDR2	4	0.47612	0.55323	1	9629	1	0.2342	0.28915	0.43613	0.999988	7176	2	0.2342
ILF2	4	0.37952	0.50262	1	8734	1	0.69195	0.0031409	0.011049	0.426131	467	3	0.69195
ILF3	4	0.96075	0.96088	1	16961	0	0.48821	0.016795	0.054374	0.798149	1212	2	0.48821
ILK	4	0.082656	0.1821	0.956448	3396	3	-0.21104	0.035344	0.09364	0.942247	1770	1	-0.21104
ILKAP	4	0.009199	0.029837	0.805563	651	3	-0.3415	0.95722	0.95736	0.999988	16987	0	-0.3415
ILVBL	4	0.93802	0.93818	1	16497	0	0.13293	0.43663	0.58371	0.999988	9799	2	0.13293
IMMP1L	3	0.53267	0.54554	1	10213	1	0.58722	0.1306	0.22549	0.999988	4472	2	0.58722
IMMP2L	4	0.93012	0.93035	1	16339	0	0.14809	0.41148	0.55864	0.999988	9373	2	0.14809
IMMT	4	0.034454	0.085484	0.903665	1689	3	-0.4757	0.53018	0.64119	0.999988	10889	1	-0.4757
IMP3	4	0.030958	0.078082	0.898777	1551	3	-0.82605	0.55113	0.65074	0.999988	11053	1	-0.82605
IMP4	4	0.0090616	0.029513	0.805563	644	2	-0.9022	0.14412	0.29061	0.999988	4837	1	-0.9022
IMPA1	4	0.12304	0.22981	0.980166	4189	2	-0.29276	0.36454	0.51145	0.999988	8511	1	-0.29276
IMPA2	4	0.66006	0.67262	1	11767	1	-0.086166	0.88397	0.88418	0.999988	15460	0	-0.086166
IMPACT	4	0.22223	0.34407	1	6093	2	-0.27036	0.71773	0.74206	0.999988	12781	1	-0.27036
IMPAD1	4	0.16568	0.27915	0.993459	5017	2	-0.25666	0.45355	0.60079	0.999988	10117	1	-0.25666
IMPDH1	4	0.19997	0.31855	1	5688	1	-0.055	0.65726	0.70523	0.999988	12076	1	-0.055
IMPDH2	4	0.9736	0.97383	1	17214	0	0.55847	0.041753	0.10639	0.960888	1976	3	0.55847
IMPG1	4	0.80487	0.80491	1	14124	0	0.24951	0.18099	0.3278	0.999988	5388	2	0.24951
IMPG2	4	0.88029	0.88049	1	15444	0	0.10886	0.60612	0.67765	0.999988	11568	1	0.10886
INA	4	0.92094	0.9212	1	16177	0	0.4714	0.084759	0.18814	0.999988	3216	3	0.4714
INADL	4	0.8998	0.89993	1	15778	0	0.041602	0.46424	0.61172	0.999988	10320	1	0.041602
INCA1	4	0.71172	0.71466	1	12536	1	0.074112	0.082009	0.18313	0.999988	3132	2	0.074112
INCENP	4	0.035646	0.087971	0.903665	1733	3	-0.87984	0.7264	0.74787	0.999988	12898	1	-0.87984
INF2	4	0.25669	0.38331	1	6742	2	-0.12271	0.72417	0.74636	0.999988	12865	1	-0.12271
ING1	4	0.12211	0.22876	0.979016	4177	1	0.086198	0.80619	0.80858	0.999988	14019	1	0.086198
ING2	4	0.91966	0.91991	1	16150	0	0.44644	0.018039	0.057982	0.811992	1272	3	0.44644
ING3	4	0.89201	0.89212	1	15651	0	0.035263	0.91245	0.91257	0.999988	16053	0	0.035263
ING4	4	0.66907	0.6796	1	11897	1	0.034303	0.79101	0.79573	0.999988	13773	1	0.034303
ING5	3	0.952	0.95229	1	16782	0	0.32988	0.047996	0.11561	0.973087	2154	3	0.32988
INHA	4	0.0027917	0.009836	0.756067	231	1	-0.12022	0.97229	0.97252	0.999988	17337	0	-0.12022
INHBA	4	0.97302	0.97327	1	17201	0	0.45962	0.033318	0.089516	0.933356	1708	3	0.45962
INHBB	4	0.31519	0.44992	1	7841	2	-0.17805	0.6315	0.69099	0.999988	11832	1	-0.17805
INHBC	4	0.080982	0.17886	0.956448	3336	2	-0.31782	0.90159	0.90178	0.999988	15834	0	-0.31782
INHBE	4	0.25354	0.37969	1	6686	1	-0.057375	0.21495	0.36191	0.999988	5959	1	-0.057375
INIP	4	0.99734	0.99735	1	17803	0	0.49533	0.0026597	0.0093775	0.388247	434	4	0.49533
INMT	4	0.6462	0.66218	1	11587	1	0.31788	0.08255	0.18409	0.999988	3154	3	0.31788
INO80	4	0.17923	0.29476	0.997247	5280	2	-0.043387	0.84156	0.84163	0.999988	14650	0	-0.043387
INO80B	4	0.32663	0.46281	1	8027	2	-0.28972	0.82229	0.82307	0.999988	14296	1	-0.28972
INO80C	4	0.12813	0.23569	0.983267	4280	1	-0.0785	0.85495	0.85506	0.999988	14903	0	-0.0785
INO80D	4	0.93874	0.93888	1	16511	0	0.25728	0.31509	0.46211	0.999988	7625	2	0.25728
INO80E	4	0.21909	0.34049	1	6041	1	0.041692	0.34573	0.49266	0.999988	8174	2	0.041692
INPP1	4	0.31016	0.44424	1	7747	1	-0.16216	0.63153	0.691	0.999988	11833	1	-0.16216
INPP4A	4	0.81902	0.81918	1	14370	0	0.26949	0.12722	0.26264	0.999988	4370	3	0.26949
INPP4B	4	0.43425	0.53045	1	9229	1	0.33568	0.057735	0.1374	0.996521	2461	3	0.33568
INPP5A	4	0.064738	0.14713	0.938588	2784	3	-0.25237	0.45168	0.59887	0.999988	10074	1	-0.25237
INPP5B	4	0.2614	0.38876	1	6829	1	0.038951	0.84609	0.84618	0.999988	14731	0	0.038951
INPP5E	4	0.91418	0.91432	1	16041	0	0.19142	0.44126	0.58846	0.999988	9891	2	0.19142
INPP5F	4	0.077861	0.17278	0.956155	3218	2	-0.099932	0.13534	0.27649	0.999988	4600	2	-0.099932
INPP5J	4	0.58923	0.62179	1	10855	1	0.12029	0.42249	0.5696	0.999988	9551	2	0.12029
INPP5K	4	0.3912	0.50845	1	8850	1	0.21056	0.15021	0.29672	0.999988	4938	2	0.21056
INPPL1	4	0.24811	0.37353	1	6588	2	-0.067718	0.30592	0.45286	0.999988	7445	1	-0.067718
INS	4	0.21946	0.34092	1	6046	1	0.20627	0.15088	0.2974	0.999988	4950	2	0.20627
INSC	4	0.31502	0.44974	1	7837	1	0.21962	0.086054	0.19052	0.999988	3246	2	0.21962
INSIG1	4	0.062144	0.14188	0.936811	2699	3	-0.26987	0.10954	0.2322	0.999988	3910	1	-0.26987
INSIG2	4	0.9079	0.90806	1	15931	0	0.13355	0.66276	0.70832	0.999988	12140	1	0.13355
INS-IGF2	4	0.57806	0.61433	1	10714	1	0.0064333	0.46579	0.61323	0.999988	10347	1	0.0064333
INSL3	4	0.6589	0.67176	1	11748	1	-0.01819	0.77848	0.7856	0.999988	13572	1	-0.01819
INSL4	4	0.11476	0.22026	0.971714	4052	2	-0.088122	0.41559	0.56269	0.999988	9442	2	-0.088122
INSL5	4	0.070732	0.1589	0.946397	2996	1	0.053579	0.18016	0.32698	0.999988	5373	2	0.053579
INSL6	4	0.35517	0.49087	1	8522	1	0.072874	0.22591	0.37287	0.999988	6128	1	0.072874
INSM1	4	0.028788	0.073385	0.895093	1466	3	-0.31663	0.96599	0.96612	0.999988	17186	0	-0.31663
INSM2	4	0.2219	0.34369	1	6082	1	0.24296	0.14027	0.28481	0.999988	4732	3	0.24296
INSR	4	0.08312	0.18301	0.956448	3415	1	-0.050854	0.60956	0.67942	0.999988	11604	1	-0.050854
INSRR	4	0.33815	0.47594	1	8266	2	-0.17819	0.087714	0.19356	0.999988	3294	1	-0.17819
INTS1	4	0.97133	0.97153	1	17165	0	0.46972	0.036419	0.095757	0.950873	1794	3	0.46972
INTS10	4	0.96823	0.96836	1	17106	0	0.24632	0.083038	0.185	0.999988	3174	3	0.24632
INTS12	4	0.046179	0.10979	0.920393	2123	1	-0.20102	0.73499	0.75356	0.999988	13008	1	-0.20102
INTS2	4	0.32446	0.46032	1	7988	2	-0.025584	0.75733	0.76952	0.999988	13290	1	-0.025584
INTS3	4	0.99999	0.99998	1	17987	0	1.2071	5.5723e-06	2.0019e-05	0.004517	80	4	1.2071
INTS4	4	0.13964	0.24902	0.988327	4495	1	-0.02762	0.066557	0.15424	0.999988	2717	1	-0.02762
INTS5	4	0.0687	0.15492	0.942151	2931	2	-0.28741	0.29253	0.43946	0.999988	7225	2	-0.28741
INTS6	4	0.84488	0.84495	1	14781	0	0.54927	0.06484	0.151	0.999988	2666	3	0.54927
INTS7	4	0.48689	0.55924	1	9740	1	0.48116	0.037777	0.098455	0.951068	1844	3	0.48116
INTS8	4	0.72173	0.72362	1	12690	1	0.32579	0.099102	0.21382	0.999988	3607	2	0.32579
INTS9	4	0.76866	0.76853	1	13473	0	0.18329	0.014291	0.04673	0.782165	1061	1	0.18329
INTU	4	0.060051	0.13775	0.935673	2622	3	-0.33507	0.8559	0.85603	0.999988	14918	0	-0.33507
INVS	4	0.76279	0.76258	1	13370	0	-0.13602	0.36739	0.51428	0.999988	8561	1	-0.13602
IP6K1	4	0.98518	0.98524	1	17486	0	0.52036	0.014822	0.048393	0.7881	1093	4	0.52036
IP6K2	4	0.98134	0.98146	1	17386	0	0.71493	0.0023647	0.0083963	0.364349	415	3	0.71493
IP6K3	4	0.058986	0.1356	0.93531	2587	3	-0.23332	0.98263	0.98274	0.999988	17595	0	-0.23332
IPCEF1	4	0.17248	0.28701	0.994885	5158	2	-0.35451	0.41776	0.5649	0.999988	9478	1	-0.35451
IPMK	4	0.12385	0.23075	0.981476	4202	2	-0.31012	0.49149	0.62452	0.999988	10570	1	-0.31012
IPO11	4	0.0080869	0.027246	0.800607	595	3	-0.63805	0.71109	0.73763	0.999988	12691	1	-0.63805
IPO13	4	0.98061	0.98077	1	17366	0	1.0465	0.0013989	0.0049683	0.270145	331	3	1.0465
IPO4	4	0.22661	0.34907	1	6167	1	0.014784	0.87742	0.8776	0.999988	15355	0	0.014784
IPO5	4	0.067141	0.15187	0.938658	2883	3	-0.31457	0.62524	0.6877	0.999988	11761	1	-0.31457
IPO7	4	0.1992	0.31761	1	5669	2	-0.34385	0.98454	0.98461	0.999988	17639	0	-0.34385
IPO8	4	0.06401	0.14561	0.938588	2757	2	-0.24172	0.64272	0.69708	0.999988	11937	1	-0.24172
IPO9	4	0.11495	0.22046	0.971714	4055	2	-0.26695	0.97518	0.97542	0.999988	17415	0	-0.26695
IPP	4	0.82875	0.8289	1	14525	0	0.22434	0.2822	0.42912	0.999988	7061	2	0.22434
IPPK	4	0.20666	0.32622	1	5822	2	-0.051849	0.77361	0.7818	0.999988	13500	1	-0.051849
IQCA1	4	0.028008	0.071713	0.894527	1427	3	-0.74771	0.13544	0.27666	0.999988	4603	1	-0.74771
IQCB1	4	0.98051	0.98067	1	17363	0	0.38741	0.069644	0.16001	0.999988	2794	3	0.38741
IQCC	4	0.56332	0.60487	1	10546	1	0.33881	0.041584	0.10605	0.960888	1969	3	0.33881
IQCD	4	0.67204	0.68195	1	11941	1	0.080996	0.42818	0.57539	0.999988	9648	2	0.080996
IQCE	4	0.81626	0.81638	1	14320	0	0.089641	0.70159	0.73167	0.999988	12566	1	0.089641
IQCF1	4	0.94568	0.94581	1	16645	0	0.32898	0.094123	0.2051	0.999988	3464	3	0.32898
IQCF2	4	0.41395	0.51997	1	9045	1	0.55923	0.030096	0.082978	0.912439	1619	3	0.55923
IQCF3	4	0.98734	0.98738	1	17542	0	0.36503	0.012665	0.041693	0.754903	983	4	0.36503
IQCF5	4	0.99959	0.99959	1	17923	0	0.69523	0.00041325	0.0014916	0.126412	212	4	0.69523
IQCG	4	0.27494	0.40406	1	7087	2	-0.28817	0.87942	0.87963	0.999988	15385	0	-0.28817
IQCH	4	0.90206	0.90225	1	15820	0	0.017731	0.85695	0.8571	0.999988	14944	0	0.017731
IQCJ	4	0.81919	0.81935	1	14371	0	0.026187	0.38205	0.52892	0.999988	8844	2	0.026187
IQCJ-SCHIP1	4	0.50765	0.57107	1	9948	1	0.072078	0.40696	0.55398	0.999988	9290	1	0.072078
IQCK	4	0.019587	0.053473	0.860493	1103	1	-0.014801	0.89969	0.89982	0.999988	15794	0	-0.014801
IQGAP1	4	0.62955	0.64995	1	11375	1	-0.12194	0.62667	0.68842	0.999988	11773	1	-0.12194
IQGAP2	4	0.16436	0.27763	0.993459	4991	2	-0.31595	0.90496	0.90514	0.999988	15911	0	-0.31595
IQGAP3	4	0.08928	0.1907	0.960389	3548	2	-0.15231	0.34462	0.49154	0.999988	8161	1	-0.15231
IQSEC1	4	0.20335	0.3224	1	5760	1	0.17111	0.39351	0.54045	0.999988	9043	2	0.17111
IQSEC2	4	0.43975	0.53331	1	9287	1	0.15479	0.17366	0.32047	0.999988	5269	2	0.15479
IQSEC3	4	0.80803	0.80808	1	14167	0	-0.013754	0.83111	0.83147	0.999988	14463	1	-0.013754
IQUB	4	0.72284	0.72466	1	12706	1	0.16994	0.19041	0.33732	0.999988	5557	2	0.16994
IRAK1	4	0.24528	0.37027	1	6533	2	-0.22389	0.95023	0.9504	0.999988	16832	0	-0.22389
IRAK2	4	0.31206	0.4464	1	7782	2	0.12713	0.21644	0.36341	0.999988	5979	2	0.12713
IRAK3	4	0.54737	0.59485	1	10367	1	0.15152	0.83095	0.83131	0.999988	14461	1	0.15152
IRAK4	4	0.16865	0.28254	0.993581	5085	2	-0.11382	0.68574	0.72194	0.999988	12387	1	-0.11382
IREB2	4	0.82833	0.82847	1	14513	0	0.26095	0.22204	0.369	0.999988	6066	2	0.26095
IRF1	4	0.87477	0.87493	1	15348	0	0.007337	0.34725	0.49421	0.999988	8200	1	0.007337
IRF2	4	0.081495	0.17989	0.956448	3353	3	-0.26034	0.96236	0.96246	0.999988	17108	0	-0.26034
IRF2BP1	4	0.39283	0.50929	1	8870	1	0.028444	0.15322	0.29983	0.999988	4984	2	0.028444
IRF2BP2	4	0.18116	0.29697	0.997474	5327	2	-0.28703	0.96969	0.96981	0.999988	17267	0	-0.28703
IRF2BPL	4	0.70248	0.70679	1	12390	1	-0.062441	0.8943	0.89444	0.999988	15672	0	-0.062441
IRF3	4	0.78577	0.78578	1	13788	0	-0.025954	0.69825	0.72959	0.999988	12528	1	-0.025954
IRF4	4	0.021637	0.057949	0.870608	1186	2	-0.43731	0.98473	0.98481	0.999988	17644	0	-0.43731
IRF5	4	0.72561	0.72718	1	12744	1	-0.13699	0.92822	0.92853	0.999988	16377	0	-0.13699
IRF6	4	0.54896	0.5958	1	10392	1	-0.15631	0.64452	0.69811	0.999988	11953	1	-0.15631
IRF7	4	0.023736	0.062529	0.885126	1256	3	-0.39769	0.92702	0.92731	0.999988	16350	0	-0.39769
IRF8	4	0.57155	0.61004	1	10638	1	0.13066	0.42645	0.5736	0.999988	9620	2	0.13066
IRF9	4	0.91208	0.91221	1	16009	0	0.22398	0.12793	0.26392	0.999988	4390	3	0.22398
IRG1	4	0.58115	0.61638	1	10753	1	0.31009	0.035787	0.094497	0.947133	1779	2	0.31009
IRGC	4	0.289	0.42013	1	7349	2	-0.067411	0.2515	0.39837	0.999988	6576	1	-0.067411
IRGM	4	0.24836	0.37382	1	6591	1	0.20994	0.10945	0.23204	0.999988	3906	2	0.20994
IRGQ	4	0.66615	0.67734	1	11856	1	0.34445	0.099719	0.21487	0.999988	3630	3	0.34445
IRS1	4	0.27761	0.40715	1	7139	2	-0.24731	0.97783	0.9781	0.999988	17482	0	-0.24731
IRS2	4	0.96173	0.96183	1	16978	0	0.37416	0.03638	0.095673	0.950873	1793	3	0.37416
IRS4	4	0.014411	0.041833	0.830526	899	2	-0.3665	0.45215	0.59939	0.999988	10088	1	-0.3665
IRX1	4	0.91214	0.91228	1	16012	0	0.054256	0.43429	0.58143	0.999988	9758	1	0.054256
IRX2	4	0.37175	0.49887	1	8666	1	-0.0046277	0.65485	0.70385	0.999988	12058	1	-0.0046277
IRX3	4	0.70164	0.70608	1	12381	1	0.0084446	0.80731	0.80954	0.999988	14034	1	0.0084446
IRX4	4	0.0020028	0.0071095	0.706697	179	1	-0.041309	0.82582	0.82635	0.999988	14361	1	-0.041309
IRX5	4	0.020836	0.056237	0.863259	1159	3	-0.42856	0.74664	0.76177	0.999988	13141	1	-0.42856
IRX6	4	0.36607	0.49611	1	8623	1	0.0015139	0.84943	0.84952	0.999988	14787	0	0.0015139
ISCA1	1	0.96231	0.96261	1	16985	0	0.85428	0.037693	0.037601	0.731612	1839	1	0.85428
ISCA2	4	0.34877	0.48781	1	8470	1	0.45446	0.019496	0.061152	0.824433	1325	2	0.45446
ISCU	4	0.9998	0.9998	1	17946	0	1.1584	0.00019783	0.00072755	0.078645	167	4	1.1584
ISG15	4	0.3263	0.46245	1	8024	1	0.079146	0.26982	0.41676	0.999988	6859	2	0.079146
ISG20	4	0.65238	0.66682	1	11664	1	0.062105	0.35767	0.50451	0.999988	8375	2	0.062105
ISG20L2	4	0.17053	0.28477	0.993581	5120	1	0.35743	0.26975	0.41669	0.999988	6857	2	0.35743
ISL1	4	0.91554	0.91573	1	16067	0	0.2145	0.24742	0.39434	0.999988	6496	2	0.2145
ISL2	4	0.041977	0.10115	0.913882	1969	1	0.091225	0.56725	0.65825	0.999988	11210	1	0.091225
ISLR	4	0.84447	0.84454	1	14774	0	0.28114	0.052144	0.12669	0.985488	2295	2	0.28114
ISLR2	4	0.34034	0.47841	1	8298	1	0.18664	0.14266	0.28881	0.999988	4803	3	0.18664
ISM1	4	0.44757	0.53749	1	9364	1	0.10405	0.53366	0.64272	0.999988	10915	1	0.10405
ISM2	4	0.36285	0.49458	1	8585	1	0.23677	0.13543	0.27664	0.999988	4602	3	0.23677
ISOC1	4	0.10769	0.21199	0.965832	3916	2	-0.25652	0.83501	0.83522	0.999988	14542	1	-0.25652
ISOC2	4	0.63193	0.65163	1	11406	1	0.12388	0.36229	0.50918	0.999988	8454	2	0.12388
ISPD	4	0.76872	0.7686	1	13474	0	0.026261	0.36384	0.51073	0.999988	8490	2	0.026261
IST1	4	0.045307	0.10798	0.918465	2097	1	0.04937	0.026245	0.075051	0.883199	1515	1	0.04937
ISX	4	0.69499	0.70056	1	12280	1	0.25601	0.20677	0.35367	0.999988	5819	2	0.25601
ISYNA1	4	0.14512	0.25538	0.988612	4602	1	-0.13575	0.08095	0.18113	0.999988	3100	1	-0.13575
ITCH	4	0.29469	0.42655	1	7455	1	-0.18988	0.79698	0.80073	0.999988	13878	1	-0.18988
ITFG1	4	0.24017	0.36445	1	6449	1	0.24332	0.12976	0.26703	0.999988	4448	2	0.24332
ITFG2	4	0.00051346	0.001859	0.592465	53	3	-0.75579	0.81916	0.82021	0.999988	14242	1	-0.75579
ITFG3	4	0.40283	0.51442	1	8952	1	0.21559	0.4338	0.58095	0.999988	9746	2	0.21559
ITGA1	4	0.010824	0.033602	0.805563	743	2	-0.18951	0.57435	0.66162	0.999988	11280	1	-0.18951
ITGA10	4	0.52189	0.57941	1	10098	1	0.22009	0.33696	0.48392	0.999988	8023	2	0.22009
ITGA11	4	0.72143	0.72334	1	12682	1	0.15362	0.30439	0.45132	0.999988	7421	2	0.15362
ITGA2	4	0.1467	0.2572	0.988612	4643	2	-0.17746	0.4993	0.62783	0.999988	10627	1	-0.17746
ITGA2B	4	0.99326	0.99331	1	17679	0	0.40147	0.0067378	0.023005	0.607177	676	4	0.40147
ITGA3	4	0.83119	0.83138	1	14559	0	0.020061	0.63019	0.69031	0.999988	11810	1	0.020061
ITGA4	4	0.027572	0.070755	0.893537	1414	3	-0.44853	0.87378	0.87393	0.999988	15280	0	-0.44853
ITGA5	4	0.04667	0.11073	0.920393	2147	2	-0.19217	0.78586	0.79159	0.999988	13686	1	-0.19217
ITGA6	4	0.11835	0.22438	0.974257	4116	2	-0.1922	0.78572	0.79147	0.999988	13684	1	-0.1922
ITGA7	4	0.024289	0.063714	0.887991	1276	2	-0.2168	0.83308	0.83335	0.999988	14510	1	-0.2168
ITGA8	4	0.41103	0.5185	1	9024	1	0.046276	0.78075	0.78745	0.999988	13608	1	0.046276
ITGA9	4	0.35236	0.48954	1	8498	1	-0.10667	0.54	0.64563	0.999988	10968	1	-0.10667
ITGAD	4	0.24761	0.37299	1	6582	2	-0.22122	0.87854	0.87873	0.999988	15372	0	-0.22122
ITGAE	4	0.26557	0.39353	1	6900	1	0.38675	0.087547	0.19326	0.999988	3287	3	0.38675
ITGAL	4	0.22852	0.35122	1	6215	2	-0.062305	0.73304	0.75227	0.999988	12984	1	-0.062305
ITGAM	4	0.059729	0.13711	0.935673	2611	2	-0.33364	0.98491	0.98497	0.999988	17651	0	-0.33364
ITGAV	4	0.33341	0.47046	1	8166	1	0.012015	0.53073	0.64144	0.999988	10892	1	0.012015
ITGAX	4	0.24219	0.36671	1	6491	2	-0.20386	0.37742	0.52434	0.999988	8759	1	-0.20386
ITGB1	4	0.6024	0.63081	1	11021	1	0.19731	0.13977	0.28395	0.999988	4714	3	0.19731
ITGB1BP1	4	0.080668	0.17826	0.956448	3329	3	-0.24129	0.98143	0.98153	0.999988	17570	0	-0.24129
ITGB1BP2	4	0.29025	0.42158	1	7377	1	-0.011377	0.28046	0.42742	0.999988	7028	1	-0.011377
ITGB2	4	0.63185	0.65158	1	11405	1	0.46627	0.055892	0.13396	0.994665	2402	3	0.46627
ITGB3	4	0.74092	0.74113	1	12988	1	0.2314	0.025021	0.07255	0.876696	1474	2	0.2314
ITGB3BP	2	0.84359	0.8433	1	14755	0	0.2917	0.33284	0.3663	0.999988	7952	1	0.2917
ITGB4	4	0.30282	0.43579	1	7615	2	-0.10915	0.36887	0.5158	0.999988	8590	1	-0.10915
ITGB5	4	0.075426	0.16805	0.953082	3146	1	0.031447	0.37127	0.51816	0.999988	8637	1	0.031447
ITGB6	4	0.20464	0.3239	1	5783	2	-0.074374	0.25716	0.40412	0.999988	6663	1	-0.074374
ITGB7	4	0.62546	0.64701	1	11320	1	0.047414	0.56408	0.65679	0.999988	11176	1	0.047414
ITGB8	4	0.98614	0.98622	1	17510	0	0.57571	0.0082723	0.02781	0.660754	751	4	0.57571
ITGBL1	4	0.60127	0.63003	1	11003	1	0.071964	0.78855	0.79375	0.999988	13729	1	0.071964
ITIH1	4	0.65571	0.66935	1	11700	1	0.1031	0.27249	0.41942	0.999988	6900	2	0.1031
ITIH2	4	0.22595	0.34832	1	6151	2	-0.085295	0.44979	0.59696	0.999988	10043	2	-0.085295
ITIH3	4	0.91408	0.91424	1	16040	0	0.43911	0.023508	0.069464	0.865394	1430	3	0.43911
ITIH4	4	0.96256	0.96266	1	16992	0	0.33471	0.1145	0.24085	0.999988	4050	2	0.33471
ITIH5	4	0.064042	0.14568	0.938588	2758	3	-0.33694	0.29413	0.44104	0.999988	7252	1	-0.33694
ITIH6	4	0.91895	0.91914	1	16136	0	0.081252	0.31272	0.45975	0.999988	7576	1	0.081252
ITK	4	0.7619	0.76171	1	13355	0	-0.10796	0.86883	0.86896	0.999988	15184	0	-0.10796
ITLN1	4	0.45035	0.53899	1	9397	1	0.089004	0.1743	0.32112	0.999988	5281	2	0.089004
ITLN2	4	0.34893	0.48789	1	8473	1	-0.00042935	0.092448	0.2021	0.999988	3416	1	-0.00042935
ITM2A	4	0.34347	0.4819	1	8369	2	-0.12782	0.55338	0.65178	0.999988	11070	1	-0.12782
ITM2B	4	0.1924	0.3099	1	5537	1	0.056237	0.32633	0.47327	0.999988	7833	2	0.056237
ITM2C	4	0.60964	0.63578	1	11113	1	0.030706	0.44901	0.59618	0.999988	10032	2	0.030706
ITPA	4	0.99847	0.99845	1	17852	0	0.43781	0.0015301	0.0054406	0.284042	342	4	0.43781
ITPK1	4	0.092361	0.19427	0.961473	3613	2	-0.0034783	0.13254	0.27171	0.999988	4524	2	-0.0034783
ITPKA	4	0.8954	0.89555	1	15703	0	0.27197	0.16459	0.31132	0.999988	5152	2	0.27197
ITPKB	4	0.66331	0.67509	1	11818	1	0.16225	0.057949	0.13784	0.998	2465	2	0.16225
ITPKC	4	0.94956	0.94973	1	16722	0	0.30323	0.11671	0.24465	0.999988	4105	2	0.30323
ITPR1	4	0.27333	0.40226	1	7056	1	0.11516	0.30644	0.45337	0.999988	7455	2	0.11516
ITPR2	4	0.8494	0.84949	1	14884	0	0.029682	0.72002	0.74359	0.999988	12808	1	0.029682
ITPR3	4	0.14653	0.25698	0.988612	4638	1	0.026594	0.89112	0.89127	0.999988	15615	0	0.026594
ITPRIP	4	0.15265	0.26409	0.991026	4762	2	-0.17133	0.81007	0.81198	0.999988	14078	1	-0.17133
ITPRIPL1	4	0.0066735	0.02278	0.800607	499	2	-0.40731	0.85075	0.85086	0.999988	14812	0	-0.40731
ITPRIPL2	4	0.621	0.64375	1	11269	1	0.25611	0.25813	0.4051	0.999988	6683	2	0.25611
ITSN1	4	0.97607	0.97635	1	17262	0	0.57555	0.0058672	0.02013	0.566662	638	3	0.57555
ITSN2	4	0.98287	0.98298	1	17426	0	0.28307	0.017133	0.055372	0.800945	1232	4	0.28307
IVD	4	0.5782	0.61444	1	10716	1	0.11	0.21227	0.35919	0.999988	5921	1	0.11
IVL	4	0.27124	0.39988	1	7009	1	0.062785	0.44153	0.58873	0.999988	9895	2	0.062785
IVNS1ABP	4	0.44304	0.53507	1	9320	1	0.1903	0.45823	0.60561	0.999988	10204	2	0.1903
IWS1	3	0.02072	0.053366	0.860493	1152	3	-0.85841	0.97928	0.97945	0.999988	17516	0	-0.85841
IYD	4	0.81525	0.81535	1	14301	0	-0.042558	0.71479	0.74006	0.999988	12745	1	-0.042558
IZUMO1	4	0.55069	0.5969	1	10408	1	0.18809	0.14373	0.29021	0.999988	4828	2	0.18809
IZUMO2	4	0.79332	0.79339	1	13929	0	0.11762	0.85762	0.85775	0.999988	14954	0	0.11762
IZUMO3	4	0.20918	0.32917	1	5872	2	0.015063	0.37329	0.52021	0.999988	8682	2	0.015063
IZUMO4	4	0.052865	0.12341	0.932658	2360	3	-0.29079	0.87055	0.87068	0.999988	15228	0	-0.29079
JAG2	4	0.011712	0.03564	0.813878	780	3	-0.41432	0.22064	0.36757	0.999988	6046	1	-0.41432
JAGN1	4	0.040447	0.097979	0.906782	1925	3	-0.2085	0.6988	0.72993	0.999988	12536	1	-0.2085
JAK1	4	0.64963	0.66478	1	11634	1	0.2795	0.076047	0.17203	0.999988	2963	2	0.2795
JAK2	4	0.19915	0.31757	1	5667	2	-0.1594	0.41243	0.55957	0.999988	9384	1	-0.1594
JAK3	4	0.47983	0.55531	1	9665	1	0.069695	0.31282	0.45985	0.999988	7578	2	0.069695
JAKMIP1	4	0.040947	0.099015	0.909904	1938	3	-0.26572	0.97044	0.97059	0.999988	17294	0	-0.26572
JAKMIP2	4	0.80246	0.80252	1	14076	0	0.23941	0.081109	0.18143	0.999988	3106	2	0.23941
JAKMIP3	4	0.67248	0.68231	1	11950	1	0.019409	0.82758	0.82803	0.999988	14393	1	0.019409
JAM2	3	0.18909	0.29493	0.997247	5472	2	-0.19366	0.19802	0.31144	0.999988	5676	1	-0.19366
JAM3	4	0.3931	0.50942	1	8873	1	0.055554	0.30693	0.45387	0.999988	7466	2	0.055554
JARID2	4	0.23925	0.36345	1	6428	2	-0.14597	0.9532	0.95337	0.999988	16900	0	-0.14597
JAZF1	4	0.2865	0.41727	1	7301	2	0.009973	0.25381	0.40071	0.999988	6614	2	0.009973
JDP2	4	0.99497	0.99501	1	17720	0	0.3549	0.0050348	0.017397	0.525175	595	4	0.3549
JHDM1D	4	0.0086382	0.028532	0.805563	625	2	-0.095305	0.75947	0.77108	0.999988	13314	1	-0.095305
JKAMP	4	0.073678	0.16466	0.951565	3089	3	-0.41063	0.98121	0.98133	0.999988	17563	0	-0.41063
JMJD1C	4	0.29806	0.43042	1	7528	2	-0.22191	0.94105	0.9412	0.999988	16652	0	-0.22191
JMJD4	4	0.84663	0.84672	1	14824	0	0.17633	0.18913	0.336	0.999988	5534	2	0.17633
JMJD6	4	0.30436	0.43754	1	7647	2	-0.1904	0.86004	0.86014	0.999988	15010	0	-0.1904
JMJD7	4	0.42387	0.52508	1	9133	1	0.051112	0.40297	0.55006	0.999988	9225	2	0.051112
JMJD8	4	0.0010736	0.0038511	0.61158	108	4	-0.63574	0.99893	0.99892	0.999988	18009	0	-0.63574
JMY	4	0.015687	0.044774	0.831546	959	1	0.01741	0.58618	0.6675	0.999988	11390	1	0.01741
JOSD1	4	0.65569	0.66933	1	11699	1	0.33828	0.044853	0.1125	0.970744	2070	3	0.33828
JOSD2	4	0.18819	0.30503	1	5455	2	-0.048067	0.37897	0.52585	0.999988	8791	2	-0.048067
JPH1	4	0.78679	0.78682	1	13806	0	0.22824	0.20392	0.35075	0.999988	5775	2	0.22824
JPH2	4	0.0064079	0.021907	0.800607	476	3	-0.5895	0.32285	0.46972	0.999988	7769	1	-0.5895
JPH3	4	0.88629	0.88649	1	15549	0	0.34624	0.042256	0.10737	0.961432	1994	3	0.34624
JPH4	4	0.0054154	0.018643	0.800607	407	4	-0.34642	0.99458	0.99464	0.999988	17903	0	-0.34642
JRKL	4	0.86458	0.86472	1	15164	0	0.1246	0.31327	0.4603	0.999988	7585	2	0.1246
JSRP1	4	0.090679	0.19232	0.960389	3582	2	-0.23604	0.22745	0.3744	0.999988	6150	1	-0.23604
JTB	4	0.48651	0.55903	1	9736	1	0.10901	0.35028	0.49725	0.999988	8251	1	0.10901
JUN	4	0.0085821	0.028393	0.805563	622	3	-0.45261	0.98978	0.98978	0.999988	17771	0	-0.45261
JUNB	4	0.22694	0.34944	1	6176	2	-0.10336	0.88922	0.88935	0.999988	15578	0	-0.10336
JUND	4	0.23316	0.35651	1	6309	2	-0.029297	0.05102	0.12447	0.984701	2256	2	-0.029297
JUP	4	0.86833	0.86846	1	15230	0	0.26176	0.1958	0.34259	0.999988	5638	2	0.26176
KAL1	4	0.079255	0.17556	0.956155	3269	3	-0.25147	0.67423	0.71501	0.999988	12257	1	-0.25147
KALRN	4	0.196	0.31394	1	5606	1	-0.10098	0.37766	0.52456	0.999988	8764	1	-0.10098
KANK1	4	0.1867	0.30334	0.998968	5435	2	-0.19395	0.46431	0.61179	0.999988	10324	1	-0.19395
KANK2	4	0.28806	0.4191	1	7331	1	0.029426	0.76645	0.77629	0.999988	13404	1	0.029426
KANK3	4	0.77901	0.77888	1	13672	0	0.19816	0.19199	0.33887	0.999988	5584	2	0.19816
KANK4	4	0.9487	0.94887	1	16701	0	0.21656	0.1409	0.28588	0.999988	4754	3	0.21656
KANSL1	4	0.89688	0.89699	1	15728	0	0.3739	0.063336	0.14805	0.999988	2626	3	0.3739
KANSL1L	4	0.39003	0.50787	1	8840	1	-0.022637	0.37234	0.51924	0.999988	8664	1	-0.022637
KANSL2	4	0.98897	0.98902	1	17579	0	0.34746	0.011032	0.036606	0.726232	898	4	0.34746
KANSL3	4	0.0079764	0.026894	0.800607	583	3	-1.2072	0.027185	0.076997	0.892338	1539	1	-1.2072
KARS	4	0.01144	0.035027	0.809618	771	2	-0.66704	0.95178	0.95195	0.999988	16871	0	-0.66704
KAT2A	4	0.99999	0.99998	1	17988	0	0.97305	1.1609e-05	4.7443e-05	0.009732	87	4	0.97305
KAT2B	4	0.22976	0.35264	1	6242	2	-0.20097	0.98164	0.98176	0.999988	17575	0	-0.20097
KAT5	4	0.80444	0.80449	1	14112	0	0.18441	0.2943	0.44121	0.999988	7256	2	0.18441
KAT6A	4	0.1699	0.28404	0.993581	5106	1	-0.041421	0.88503	0.88521	0.999988	15476	0	-0.041421
KAT6B	4	0.86921	0.86935	1	15245	0	0.17971	0.25209	0.39897	0.999988	6586	2	0.17971
KAT7	4	0.99902	0.99902	1	17885	0	0.53849	0.00098095	0.0035061	0.221959	282	4	0.53849
KAT8	4	0.1816	0.2975	0.998333	5332	2	-0.88563	0.029837	0.082447	0.909189	1615	1	-0.88563
KATNA1	4	0.66126	0.67355	1	11787	1	0.20127	0.12483	0.25867	0.999988	4316	3	0.20127
KATNAL1	4	0.31485	0.44954	1	7834	1	0.011804	0.90911	0.90927	0.999988	15980	0	0.011804
KATNAL2	4	0.1017	0.20501	0.963808	3800	1	-0.08784	0.36691	0.51382	0.999988	8556	1	-0.08784
KATNB1	4	0.44158	0.53432	1	9304	1	0.23308	0.37226	0.51915	0.999988	8661	2	0.23308
KATNBL1	2	0.080395	0.13883	0.935673	3319	2	-0.79765	0.91961	0.91948	0.999988	16205	0	-0.79765
KAZALD1	4	0.13474	0.24335	0.985988	4403	2	-0.056246	0.3979	0.5449	0.999988	9129	2	-0.056246
KAZN	4	0.39112	0.50842	1	8849	1	0.15079	0.35877	0.50564	0.999988	8397	2	0.15079
KBTBD11	4	0.0052715	0.018181	0.800607	395	4	-0.2662	0.99473	0.99479	0.999988	17909	0	-0.2662
KBTBD12	4	0.69926	0.70412	1	12333	1	0.0042314	0.272	0.41892	0.999988	6890	1	0.0042314
KBTBD13	4	0.056491	0.13075	0.93531	2490	1	0.16039	0.22273	0.36972	0.999988	6080	2	0.16039
KBTBD2	4	0.34778	0.48685	1	8456	1	0.16772	0.40977	0.55683	0.999988	9336	2	0.16772
KBTBD3	4	0.79275	0.79282	1	13921	0	0.28984	0.10779	0.2291	0.999988	3862	3	0.28984
KBTBD4	3	0.41603	0.45755	1	9065	1	0.033084	0.85935	0.85927	0.999988	14992	0	0.033084
KBTBD6	4	0.72041	0.72246	1	12666	1	0.13894	0.44023	0.58741	0.999988	9872	1	0.13894
KBTBD7	4	0.3131	0.44758	1	7805	1	0.14533	0.19025	0.33715	0.999988	5554	2	0.14533
KBTBD8	4	0.066006	0.14967	0.938588	2838	2	-0.38309	0.68049	0.71876	0.999988	12323	1	-0.38309
KCMF1	4	0.042578	0.10237	0.916573	1990	1	0.027569	0.42154	0.56866	0.999988	9535	2	0.027569
KCNA1	4	0.0514	0.12043	0.929844	2311	2	-0.33425	0.84989	0.85	0.999988	14800	0	-0.33425
KCNA10	4	0.86301	0.86315	1	15133	0	0.17056	0.2907	0.43767	0.999988	7202	2	0.17056
KCNA2	4	0.72396	0.72567	1	12719	1	0.044173	0.33763	0.4846	0.999988	8036	2	0.044173
KCNA3	4	0.3128	0.44723	1	7798	2	0.16339	0.081161	0.18154	0.999988	3108	2	0.16339
KCNA4	4	0.023641	0.062324	0.885126	1252	2	-0.15412	0.94295	0.94315	0.999988	16691	0	-0.15412
KCNA5	4	0.036257	0.089242	0.903665	1757	3	-0.33496	0.84773	0.84782	0.999988	14758	0	-0.33496
KCNA6	4	0.20383	0.32294	1	5769	1	0.28245	0.098004	0.21194	0.999988	3574	3	0.28245
KCNA7	4	0.8152	0.81529	1	14300	0	0.038318	0.18791	0.33475	0.999988	5506	1	0.038318
KCNAB1	4	0.86112	0.86122	1	15098	0	0.37099	0.066907	0.15489	0.999988	2725	3	0.37099
KCNAB2	4	0.332	0.46891	1	8139	2	-0.12158	0.88767	0.88783	0.999988	15535	0	-0.12158
KCNAB3	4	0.99684	0.99689	1	17782	0	0.45684	0.0031582	0.011116	0.426131	469	4	0.45684
KCNB1	4	0.062341	0.14229	0.936972	2705	3	-0.25361	0.36891	0.51584	0.999988	8591	1	-0.25361
KCNB2	4	0.00066993	0.0024185	0.59806	72	3	-1.33	0.93962	0.93981	0.999988	16622	0	-1.33
KCNC1	4	0.2181	0.33937	1	6023	2	-0.21039	0.79311	0.79748	0.999988	13806	1	-0.21039
KCNC2	4	0.41941	0.52276	1	9094	1	0.062767	0.31328	0.46031	0.999988	7586	2	0.062767
KCNC3	4	0.91897	0.91917	1	16137	0	0.22586	0.091013	0.19951	0.999988	3382	3	0.22586
KCNC4	4	0.051533	0.1207	0.929844	2315	3	-0.32892	0.85466	0.85478	0.999988	14891	0	-0.32892
KCND1	4	0.95523	0.95537	1	16845	0	0.36733	0.094043	0.20496	0.999988	3460	3	0.36733
KCND2	4	0.18543	0.30191	0.998959	5406	2	-0.2424	0.53672	0.64414	0.999988	10939	1	-0.2424
KCND3	4	0.99988	0.99989	1	17962	0	0.59507	0.00011719	0.00044344	0.056373	142	4	0.59507
KCNE1	4	0.13382	0.24228	0.985988	4381	2	-0.21126	0.82358	0.82429	0.999988	14319	1	-0.21126
KCNE1L	4	0.33091	0.46768	1	8113	2	-0.0036505	0.80237	0.80528	0.999988	13957	1	-0.0036505
KCNE2	4	0.24553	0.37055	1	6538	1	0.066539	0.76717	0.77688	0.999988	13414	1	0.066539
KCNE3	4	0.6723	0.68217	1	11945	1	0.35001	0.10377	0.22194	0.999988	3748	3	0.35001
KCNE4	2	0.8501	0.84979	1	14896	0	0.34618	0.29169	0.33513	0.999988	7214	1	0.34618
KCNF1	4	0.19802	0.31623	1	5646	2	-0.14987	0.8726	0.87276	0.999988	15263	0	-0.14987
KCNG1	4	0.73736	0.73777	1	12915	1	0.0055984	0.65066	0.70155	0.999988	12024	1	0.0055984
KCNG2	4	0.06527	0.1482	0.938588	2811	1	0.04176	0.16948	0.31623	0.999988	5217	2	0.04176
KCNG3	4	0.84444	0.84452	1	14773	0	0.21626	0.1993	0.3461	0.999988	5697	2	0.21626
KCNG4	4	0.72271	0.72453	1	12703	1	0.077892	0.42246	0.56957	0.999988	9550	2	0.077892
KCNH1	4	0.027793	0.071255	0.894527	1422	3	-0.35224	0.97941	0.97962	0.999988	17522	0	-0.35224
KCNH2	4	0.0089994	0.029366	0.805563	641	3	-0.55023	0.98267	0.98279	0.999988	17597	0	-0.55023
KCNH3	4	0.076351	0.16989	0.956149	3167	3	-0.41259	0.95036	0.95053	0.999988	16836	0	-0.41259
KCNH4	4	0.67999	0.68828	1	12043	1	-0.057826	0.83919	0.83928	0.999988	14611	1	-0.057826
KCNH5	4	0.0019012	0.0067492	0.704258	171	2	-0.33651	0.19343	0.34027	0.999988	5599	2	-0.33651
KCNH6	4	0.18705	0.30375	0.999287	5441	2	-0.14586	0.86096	0.86105	0.999988	15035	0	-0.14586
KCNH7	4	0.062422	0.14245	0.936972	2709	1	0.30019	0.090388	0.19839	0.999988	3360	2	0.30019
KCNH8	4	0.30537	0.43865	1	7660	2	-0.17255	0.57175	0.66038	0.999988	11251	1	-0.17255
KCNIP1	4	0.20706	0.32671	1	5832	2	-0.22036	0.69714	0.72889	0.999988	12515	1	-0.22036
KCNIP2	4	0.0071601	0.024367	0.800607	536	2	-0.37572	0.76936	0.77854	0.999988	13442	1	-0.37572
KCNIP3	4	0.38043	0.50306	1	8744	1	-0.038504	0.31846	0.46546	0.999988	7685	1	-0.038504
KCNIP4	4	0.17893	0.2944	0.997247	5275	2	-0.27935	0.97504	0.97528	0.999988	17412	0	-0.27935
KCNJ1	4	0.85851	0.85862	1	15057	0	0.46718	0.052184	0.12676	0.985488	2297	3	0.46718
KCNJ10	4	0.075585	0.16838	0.953459	3150	1	0.070146	0.87044	0.87056	0.999988	15225	0	0.070146
KCNJ11	4	0.00042195	0.0015184	0.592465	44	2	-0.38576	0.85475	0.85487	0.999988	14894	0	-0.38576
KCNJ12	4	0.46502	0.54707	1	9518	1	0.47994	0.0092979	0.031145	0.686487	811	3	0.47994
KCNJ13	4	0.90088	0.90102	1	15800	0	0.40803	0.02722	0.077074	0.892458	1540	3	0.40803
KCNJ14	4	0.095709	0.19814	0.961473	3681	2	-0.32924	0.48394	0.62135	0.999988	10514	1	-0.32924
KCNJ15	4	0.74788	0.74787	1	13112	1	0.1901	0.23491	0.3819	0.999988	6275	2	0.1901
KCNJ16	4	0.58984	0.6222	1	10864	1	-0.021729	0.34909	0.49604	0.999988	8233	2	-0.021729
KCNJ2	4	0.90022	0.90036	1	15786	0	0.5027	0.017515	0.056487	0.806825	1248	3	0.5027
KCNJ3	4	0.072925	0.16324	0.950768	3065	2	-0.22116	0.87405	0.87421	0.999988	15285	0	-0.22116
KCNJ4	4	0.17078	0.28505	0.993581	5128	1	0.12849	0.022698	0.067773	0.856121	1406	2	0.12849
KCNJ5	4	0.065493	0.14864	0.938588	2818	2	-0.27848	0.68876	0.72376	0.999988	12422	1	-0.27848
KCNJ6	4	0.50482	0.56942	1	9924	1	-0.03649	0.45995	0.60742	0.999988	10236	1	-0.03649
KCNJ8	4	0.32898	0.46549	1	8069	1	-0.034126	0.84019	0.84026	0.999988	14628	0	-0.034126
KCNJ9	4	0.80626	0.80632	1	14141	0	0.10417	0.15949	0.30621	0.999988	5077	1	0.10417
KCNK1	4	0.0027586	0.0097153	0.756067	229	3	-0.45631	0.98061	0.98076	0.999988	17544	0	-0.45631
KCNK10	4	0.81897	0.81912	1	14369	0	0.27004	0.34334	0.49027	0.999988	8137	2	0.27004
KCNK12	4	0.75978	0.75959	1	13312	1	0.0001098	0.75821	0.77015	0.999988	13298	1	0.0001098
KCNK13	4	0.81384	0.81395	1	14273	0	0.1184	0.66139	0.70755	0.999988	12123	1	0.1184
KCNK15	4	0.62285	0.64509	1	11294	1	0.1354	0.29969	0.44664	0.999988	7340	2	0.1354
KCNK16	4	0.92096	0.92123	1	16178	0	0.39071	0.014536	0.047509	0.782508	1080	2	0.39071
KCNK17	4	0.69094	0.69723	1	12217	1	0.1364	0.041977	0.10684	0.961432	1985	2	0.1364
KCNK18	4	0.29764	0.42996	1	7517	1	0.056768	0.46158	0.60904	0.999988	10272	2	0.056768
KCNK2	4	0.7467	0.74671	1	13091	1	0.068353	0.79059	0.79538	0.999988	13764	1	0.068353
KCNK3	4	0.29638	0.42853	1	7490	1	0.36543	0.050713	0.12387	0.98468	2247	3	0.36543
KCNK4	4	0.9675	0.96761	1	17090	0	0.69512	0.00057161	0.0020812	0.160553	231	3	0.69512
KCNK5	4	0.031161	0.078511	0.898777	1559	2	-0.31854	0.97856	0.9788	0.999988	17499	0	-0.31854
KCNK6	4	0.36787	0.49697	1	8642	1	-0.0089509	0.69502	0.7276	0.999988	12495	1	-0.0089509
KCNK7	4	0.99106	0.99109	1	17630	0	0.4312	0.008935	0.029958	0.676157	789	4	0.4312
KCNK9	4	0.47033	0.54998	1	9578	1	-0.20561	0.13159	0.27013	0.999988	4498	1	-0.20561
KCNMA1	4	0.23056	0.35355	1	6258	1	0.25804	0.099208	0.21399	0.999988	3615	2	0.25804
KCNMB1	4	0.70468	0.70862	1	12431	1	0.044305	0.28481	0.43173	0.999988	7107	2	0.044305
KCNMB2	4	0.068775	0.15507	0.942151	2933	3	-0.3121	0.84026	0.84034	0.999988	14631	0	-0.3121
KCNMB3	4	0.90856	0.90873	1	15941	0	0.58142	0.020704	0.063685	0.835493	1359	3	0.58142
KCNMB4	4	0.85805	0.85818	1	15045	0	0.13298	0.53471	0.6432	0.999988	10925	1	0.13298
KCNN1	4	0.035171	0.086989	0.903665	1712	2	-0.39987	0.97068	0.97083	0.999988	17302	0	-0.39987
KCNN2	4	0.066459	0.15052	0.938658	2854	2	-0.36783	0.07835	0.17628	0.999988	3029	1	-0.36783
KCNN3	4	0.34352	0.48196	1	8371	2	-0.12218	0.93366	0.93384	0.999988	16497	0	-0.12218
KCNN4	4	0.60118	0.62997	1	11002	1	-0.11686	0.78917	0.79426	0.999988	13741	1	-0.11686
KCNQ1	4	0.30483	0.43807	1	7653	2	-0.16745	0.82134	0.82222	0.999988	14283	1	-0.16745
KCNQ2	4	0.61128	0.63693	1	11137	1	0.021713	0.82515	0.82572	0.999988	14342	1	0.021713
KCNQ3	4	0.082485	0.18177	0.956448	3392	1	0.08448	0.61777	0.68371	0.999988	11685	1	0.08448
KCNQ4	4	0.074947	0.16711	0.952783	3128	2	-0.088054	0.46217	0.60965	0.999988	10284	2	-0.088054
KCNQ5	4	0.24936	0.37498	1	6610	1	-0.0095853	0.68469	0.72129	0.999988	12370	1	-0.0095853
KCNRG	4	0.84907	0.84918	1	14875	0	0.10963	0.70533	0.73401	0.999988	12617	1	0.10963
KCNS1	4	0.89084	0.89098	1	15623	0	0.091807	0.40539	0.55243	0.999988	9265	1	0.091807
KCNS2	4	0.88231	0.8825	1	15479	0	0.016633	0.90675	0.90691	0.999988	15943	0	0.016633
KCNS3	4	0.14983	0.26079	0.988958	4710	2	-0.3498	0.96676	0.96689	0.999988	17202	0	-0.3498
KCNT1	4	0.065023	0.14769	0.938588	2800	3	-0.22646	0.062637	0.1467	0.999988	2604	1	-0.22646
KCNT2	4	0.58244	0.61726	1	10768	1	0.18387	0.20587	0.35277	0.999988	5804	2	0.18387
KCNU1	4	0.83979	0.83989	1	14689	0	0.2719	0.11347	0.23912	0.999988	4013	3	0.2719
KCNV1	4	0.82938	0.82952	1	14536	0	-0.0092523	0.67828	0.71741	0.999988	12302	1	-0.0092523
KCNV2	4	0.62783	0.64868	1	11351	1	0.035535	0.46531	0.61277	0.999988	10339	2	0.035535
KCTD1	4	0.24128	0.36572	1	6473	2	-0.053969	0.51988	0.63665	0.999988	10791	1	-0.053969
KCTD10	4	0.0050997	0.017613	0.800607	385	3	-0.69438	2.8229e-05	0.00011326	0.019659	104	1	-0.69438
KCTD11	4	0.8542	0.85432	1	14985	0	0.15391	0.027462	0.077548	0.895074	1544	2	0.15391
KCTD12	4	0.69462	0.70028	1	12275	1	0.12876	0.21094	0.3579	0.999988	5891	2	0.12876
KCTD13	4	0.19581	0.31373	1	5601	2	-0.062756	0.11296	0.23821	0.999988	4001	1	-0.062756
KCTD14	4	0.51854	0.57738	1	10076	1	0.28409	0.12947	0.26655	0.999988	4436	2	0.28409
KCTD15	4	0.81304	0.81315	1	14258	0	0.098194	0.82069	0.82159	0.999988	14269	1	0.098194
KCTD16	4	0.23971	0.36395	1	6440	1	0.086703	0.43808	0.58522	0.999988	9827	2	0.086703
KCTD17	4	0.10118	0.20442	0.963608	3790	2	0.066202	0.12083	0.25181	0.999988	4204	2	0.066202
KCTD18	4	0.30853	0.44229	1	7727	2	-0.083584	0.62772	0.68897	0.999988	11786	1	-0.083584
KCTD19	4	0.053948	0.12565	0.935078	2398	2	-0.39772	0.86189	0.86201	0.999988	15057	0	-0.39772
KCTD2	4	0.25408	0.38032	1	6696	2	-0.15977	0.55937	0.65457	0.999988	11123	1	-0.15977
KCTD20	4	0.65528	0.66901	1	11695	1	0.20639	0.23085	0.3778	0.999988	6211	2	0.20639
KCTD21	4	0.89906	0.89918	1	15765	0	0.47234	0.028091	0.078847	0.899321	1560	3	0.47234
KCTD3	4	0.67542	0.68465	1	11990	1	-0.060837	0.3337	0.48058	0.999988	7969	1	-0.060837
KCTD4	4	0.83166	0.83187	1	14567	0	0.1586	0.45653	0.60388	0.999988	10166	2	0.1586
KCTD5	4	0.45717	0.54275	1	9456	1	0.22394	0.053452	0.12925	0.990824	2326	2	0.22394
KCTD6	4	0.91149	0.91161	1	16001	0	0.44367	0.022769	0.067937	0.856121	1412	3	0.44367
KCTD7	4	0.87266	0.87281	1	15314	0	0.013317	0.50034	0.62828	0.999988	10635	1	0.013317
KCTD8	4	0.95874	0.95889	1	16916	0	0.16114	0.45893	0.60637	0.999988	10221	2	0.16114
KCTD9	3	0.7467	0.74685	1	13092	0	0.012887	0.32388	0.45224	0.999988	7787	1	0.012887
KDELC1	4	0.30485	0.4381	1	7654	1	0.21282	0.32389	0.47076	0.999988	7788	2	0.21282
KDELC2	4	0.69118	0.69743	1	12222	1	0.27437	0.09225	0.20175	0.999988	3408	3	0.27437
KDELR1	4	0.89867	0.89876	1	15757	0	0.5241	0.01707	0.055187	0.799958	1225	3	0.5241
KDELR2	4	0.18062	0.29635	0.997247	5312	2	-0.010114	0.3345	0.48142	0.999988	7980	2	-0.010114
KDELR3	4	0.62713	0.64817	1	11339	1	-0.093872	0.78985	0.79482	0.999988	13750	1	-0.093872
KDM1A	4	0.53044	0.58449	1	10191	1	0.19757	0.37202	0.51891	0.999988	8656	2	0.19757
KDM1B	4	0.2878	0.41879	1	7326	1	0.20465	0.4337	0.58086	0.999988	9745	2	0.20465
KDM2A	4	0.14019	0.24965	0.988327	4508	2	-0.13166	0.29874	0.44568	0.999988	7324	2	-0.13166
KDM2B	4	0.013517	0.039734	0.826106	859	3	-0.56861	0.75088	0.76485	0.999988	13200	1	-0.56861
KDM3A	4	0.91566	0.91585	1	16069	0	0.35485	0.04289	0.10864	0.962136	2015	2	0.35485
KDM3B	4	0.11646	0.22219	0.97227	4083	2	-0.28751	0.9682	0.96834	0.999988	17238	0	-0.28751
KDM4A	4	0.044259	0.10592	0.917698	2056	3	-0.32883	0.75957	0.77114	0.999988	13317	1	-0.32883
KDM4B	4	0.23754	0.36151	1	6395	2	-0.16679	0.52225	0.63772	0.999988	10812	1	-0.16679
KDM4C	4	0.1803	0.29598	0.997247	5305	2	-0.20247	0.57503	0.66197	0.999988	11287	1	-0.20247
KDM4D	4	0.62223	0.64461	1	11286	1	0.32443	0.020998	0.064268	0.840097	1365	2	0.32443
KDM4E	4	0.36454	0.49537	1	8605	1	0.047691	0.6053	0.67725	0.999988	11565	1	0.047691
KDM5A	4	0.66446	0.67598	1	11833	1	0.21168	0.34481	0.49172	0.999988	8162	2	0.21168
KDM5B	4	0.50924	0.57197	1	9967	1	-0.034319	0.59608	0.67252	0.999988	11486	1	-0.034319
KDM5C	4	0.91973	0.91999	1	16152	0	0.14218	0.45284	0.60009	0.999988	10105	2	0.14218
KDM5D	4	0.70812	0.71157	1	12485	1	0.3618	0.13567	0.27705	0.999988	4607	2	0.3618
KDM6A	3	0.96926	0.96949	1	17127	0	0.32776	0.030742	0.077014	0.892338	1639	3	0.32776
KDM6B	4	0.81702	0.81715	1	14329	0	-0.003506	0.85051	0.85061	0.999988	14809	0	-0.003506
KDM8	4	0.34775	0.48681	1	8455	2	0.073477	0.21192	0.35881	0.999988	5913	2	0.073477
KDR	4	0.25082	0.37661	1	6634	2	-0.15786	0.73254	0.75196	0.999988	12979	1	-0.15786
KDSR	4	0.59649	0.62674	1	10942	1	-0.11147	0.85149	0.85159	0.999988	14832	0	-0.11147
KEAP1	4	0.30386	0.43696	1	7636	1	0.096647	0.29286	0.43982	0.999988	7229	2	0.096647
KEL	4	0.32767	0.46399	1	8048	2	-0.056479	0.87423	0.8744	0.999988	15290	0	-0.056479
KERA	4	0.070374	0.1582	0.943929	2989	3	-0.30471	0.81944	0.82045	0.999988	14247	1	-0.30471
KHDC1	4	0.91075	0.9109	1	15990	0	0.16222	0.11672	0.24467	0.999988	4106	2	0.16222
KHDC1L	4	0.86071	0.86081	1	15087	0	0.20762	0.29005	0.43702	0.999988	7194	2	0.20762
KHDC3L	4	0.21843	0.33972	1	6027	2	-0.27631	0.96183	0.96193	0.999988	17091	0	-0.27631
KHDRBS1	4	0.91876	0.91893	1	16129	0	0.15034	0.59543	0.67218	0.999988	11478	1	0.15034
KHDRBS2	4	0.23045	0.35344	1	6256	2	-0.23654	0.55082	0.6506	0.999988	11050	1	-0.23654
KHDRBS3	4	0.82502	0.82513	1	14464	0	0.11347	0.48747	0.62283	0.999988	10544	1	0.11347
KHK	4	0.43829	0.53253	1	9277	1	0.11623	0.1157	0.24292	0.999988	4087	2	0.11623
KHNYN	4	0.030403	0.07688	0.898777	1528	2	-0.25858	0.40591	0.55292	0.999988	9273	2	-0.25858
KHSRP	4	0.72273	0.72455	1	12704	1	0.51352	0.022124	0.06659	0.852159	1389	2	0.51352
KIAA0020	4	0.88009	0.88028	1	15441	0	0.23636	0.17939	0.32623	0.999988	5361	2	0.23636
KIAA0040	4	0.10794	0.21229	0.965832	3920	1	0.039502	0.73241	0.75187	0.999988	12976	1	0.039502
KIAA0087	4	0.80187	0.80191	1	14064	0	0.23189	0.063548	0.14846	0.999988	2633	2	0.23189
KIAA0100	4	0.7188	0.721	1	12640	1	0.32711	0.14314	0.2896	0.999988	4816	3	0.32711
KIAA0101	4	0.021118	0.056821	0.866128	1167	3	-0.47072	0.60527	0.67724	0.999988	11564	1	-0.47072
KIAA0125	4	0.20173	0.32055	1	5729	1	-0.031516	0.60044	0.67475	0.999988	11523	1	-0.031516
KIAA0141	4	0.2653	0.39322	1	6893	1	0.37268	0.042284	0.10742	0.961432	1995	3	0.37268
KIAA0195	4	0.99614	0.99617	1	17759	0	0.34056	0.0038582	0.013464	0.47195	513	4	0.34056
KIAA0196	4	0.72638	0.72787	1	12754	1	0.45805	0.036823	0.09658	0.951068	1810	3	0.45805
KIAA0226	4	0.22438	0.34653	1	6121	1	0.25598	0.15195	0.29849	0.999988	4966	2	0.25598
KIAA0226L	4	0.52248	0.57976	1	10107	1	0.092502	0.19898	0.34576	0.999988	5691	2	0.092502
KIAA0232	4	0.0062784	0.021491	0.800607	463	3	-0.68449	0.24722	0.39413	0.999988	6491	1	-0.68449
KIAA0247	4	0.85517	0.85529	1	14999	0	0.05764	0.35151	0.49846	0.999988	8270	1	0.05764
KIAA0319	4	0.84861	0.84873	1	14868	0	0.13886	0.33989	0.48686	0.999988	8082	2	0.13886
KIAA0319L	4	0.61712	0.64101	1	11210	1	0.32037	0.0048339	0.016741	0.514439	584	2	0.32037
KIAA0355	4	0.015394	0.044102	0.831546	943	2	-0.34549	0.4623	0.60978	0.999988	10290	2	-0.34549
KIAA0368	4	0.073791	0.16487	0.951565	3093	2	-0.29218	0.86893	0.86906	0.999988	15187	0	-0.29218
KIAA0391	4	0.01428	0.041519	0.830526	891	2	-0.70742	0.82782	0.82826	0.999988	14396	1	-0.70742
KIAA0408	4	0.78811	0.78813	1	13837	0	0.41081	0.016652	0.053957	0.797082	1206	3	0.41081
KIAA0430	4	0.010348	0.032504	0.805563	715	2	-0.39786	0.63083	0.69066	0.999988	11820	1	-0.39786
KIAA0513	4	0.15812	0.2705	0.992079	4864	2	-0.32266	0.94397	0.94418	0.999988	16710	0	-0.32266
KIAA0556	4	0.77654	0.77643	1	13622	0	0.056728	0.78903	0.79415	0.999988	13737	1	0.056728
KIAA0586	4	0.28209	0.41225	1	7215	1	0.035349	0.09229	0.20182	0.999988	3410	1	0.035349
KIAA0753	4	0.86598	0.86613	1	15191	0	0.10524	0.2732	0.42013	0.999988	6914	2	0.10524
KIAA0825	4	0.69647	0.70175	1	12299	1	0.34902	0.094733	0.20618	0.999988	3483	3	0.34902
KIAA0895	4	0.62931	0.64977	1	11371	1	0.30745	0.076976	0.17373	0.999988	2989	2	0.30745
KIAA0895L	4	0.08324	0.1832	0.956448	3423	3	-0.37971	0.99098	0.99101	0.999988	17803	0	-0.37971
KIAA0907	4	0.15372	0.26534	0.99114	4783	2	0.096349	0.025913	0.074366	0.880828	1505	2	0.096349
KIAA0922	4	0.13999	0.24941	0.988327	4502	2	-0.02016	0.24846	0.39539	0.999988	6518	2	-0.02016
KIAA0930	4	0.8768	0.87699	1	15382	0	-0.04901	0.81636	0.81763	0.999988	14198	1	-0.04901
KIAA1009	4	0.18939	0.30645	1	5480	2	-0.23167	0.41311	0.56022	0.999988	9394	1	-0.23167
KIAA1024	4	0.71152	0.7145	1	12534	1	0.04532	0.69832	0.72963	0.999988	12529	1	0.04532
KIAA1024L	4	0.82058	0.8207	1	14391	0	0.23912	0.13506	0.27602	0.999988	4594	3	0.23912
KIAA1045	4	0.98181	0.98192	1	17402	0	0.19892	0.095879	0.2082	0.999988	3516	3	0.19892
KIAA1107	4	0.93491	0.93509	1	16442	0	0.42704	0.040634	0.10419	0.957179	1945	3	0.42704
KIAA1109	4	0.34742	0.48644	1	8449	2	-0.015543	0.72565	0.74738	0.999988	12887	1	-0.015543
KIAA1143	4	0.96514	0.96526	1	17040	0	0.32136	0.086054	0.19052	0.999988	3245	3	0.32136
KIAA1147	4	0.91799	0.91814	1	16114	0	0.17544	0.72578	0.74746	0.999988	12889	1	0.17544
KIAA1161	4	0.010096	0.031899	0.805563	699	2	-0.11047	0.2364	0.38335	0.999988	6302	2	-0.11047
KIAA1191	4	0.34533	0.48405	1	8409	2	-0.061148	0.72868	0.74936	0.999988	12933	1	-0.061148
KIAA1199	4	0.047378	0.11217	0.921621	2171	1	-0.0019218	0.92203	0.92233	0.999988	16249	0	-0.0019218
KIAA1210	4	0.079244	0.17555	0.956155	3267	3	-0.2323	0.92384	0.92412	0.999988	16289	0	-0.2323
KIAA1211	4	0.026466	0.068366	0.888358	1373	2	-0.0063309	0.36886	0.51578	0.999988	8589	2	-0.0063309
KIAA1211L	4	0.037111	0.091015	0.903665	1794	3	-0.47817	0.53748	0.64447	0.999988	10947	1	-0.47817
KIAA1217	4	0.83514	0.8353	1	14622	0	-0.026575	0.46378	0.61126	0.999988	10312	1	-0.026575
KIAA1239	4	0.30317	0.43619	1	7620	1	0.26123	0.065855	0.15295	0.999988	2692	2	0.26123
KIAA1244	4	0.57664	0.61337	1	10698	1	0.16716	0.42984	0.57701	0.999988	9677	2	0.16716
KIAA1257	4	0.14244	0.25227	0.988612	4548	2	-0.1091	0.80235	0.80527	0.999988	13956	1	-0.1091
KIAA1279	4	0.021169	0.056942	0.866128	1169	3	-0.67105	0.95971	0.95986	0.999988	17049	0	-0.67105
KIAA1324	4	0.65411	0.66811	1	11679	1	0.046562	0.64618	0.69904	0.999988	11975	1	0.046562
KIAA1324L	4	0.22413	0.34626	1	6119	2	-0.20905	0.68533	0.7217	0.999988	12379	1	-0.20905
KIAA1328	4	0.00073146	0.0026324	0.609278	75	4	-0.57088	0.99927	0.99928	0.999988	18023	0	-0.57088
KIAA1377	4	0.20421	0.3234	1	5774	1	0.23476	0.1216	0.25311	0.999988	4230	3	0.23476
KIAA1407	4	0.99824	0.99824	1	17835	0	0.6319	0.0017624	0.0062534	0.303457	370	4	0.6319
KIAA1429	4	0.016077	0.045679	0.836288	970	3	-0.46023	0.33195	0.47888	0.999988	7941	1	-0.46023
KIAA1430	4	0.13384	0.24229	0.985988	4382	2	-0.093848	0.33999	0.48696	0.999988	8083	2	-0.093848
KIAA1432	4	0.5523	0.59788	1	10425	1	-0.02214	0.92412	0.9244	0.999988	16299	0	-0.02214
KIAA1456	4	0.28266	0.41292	1	7222	1	-3.7607e-05	0.55805	0.65394	0.999988	11114	1	-3.7607e-05
KIAA1462	4	0.9047	0.90487	1	15868	0	0.080308	0.84962	0.84972	0.999988	14795	0	0.080308
KIAA1467	4	0.099456	0.20244	0.962214	3757	2	-0.13402	0.64566	0.69875	0.999988	11967	1	-0.13402
KIAA1468	4	0.052376	0.12244	0.931826	2345	3	-0.31538	0.94002	0.94021	0.999988	16627	0	-0.31538
KIAA1522	4	0.18849	0.3054	1	5463	2	-0.10241	0.34232	0.48928	0.999988	8118	1	-0.10241
KIAA1524	4	0.23431	0.35789	1	6334	1	0.27732	0.245	0.39186	0.999988	6443	2	0.27732
KIAA1549	4	0.00081839	0.0029242	0.61158	82	2	-0.19373	0.51036	0.63253	0.999988	10719	1	-0.19373
KIAA1549L	4	0.90522	0.90542	1	15876	0	0.16035	0.25221	0.39909	0.999988	6589	2	0.16035
KIAA1551	4	0.90474	0.90492	1	15869	0	0.34915	0.064982	0.15128	0.999988	2670	3	0.34915
KIAA1586	3	0.85076	0.85066	1	14910	0	0.14269	0.28425	0.41731	0.999988	7092	1	0.14269
KIAA1598	4	0.23838	0.36248	1	6408	2	-0.13362	0.70152	0.73161	0.999988	12565	1	-0.13362
KIAA1614	4	0.65617	0.66972	1	11705	1	0.041102	0.86098	0.86108	0.999988	15037	0	0.041102
KIAA1644	4	0.54924	0.59597	1	10394	1	0.45549	0.024394	0.071281	0.873825	1452	3	0.45549
KIAA1671	4	0.80359	0.80366	1	14098	0	0.23173	0.32142	0.46833	0.999988	7740	2	0.23173
KIAA1683	4	0.020198	0.054862	0.862799	1131	1	0.24745	0.091889	0.20108	0.999988	3399	3	0.24745
KIAA1715	4	0.085446	0.18622	0.95682	3474	1	0.083794	0.43775	0.58487	0.999988	9821	2	0.083794
KIAA1731	4	0.50131	0.56745	1	9887	1	0.39824	0.062261	0.14601	0.999988	2594	3	0.39824
KIAA1737	4	0.082075	0.181	0.956448	3377	3	-0.20161	0.4827	0.62085	0.999988	10507	1	-0.20161
KIAA1755	4	0.77086	0.77072	1	13513	0	0.46262	0.038909	0.10072	0.953444	1884	3	0.46262
KIAA1841	4	0.32547	0.46149	1	8008	2	-0.049128	0.44824	0.59539	0.999988	10016	2	-0.049128
KIAA1875	4	0.6514	0.66609	1	11654	1	0.22237	0.077072	0.1739	0.999988	2992	2	0.22237
KIAA1919	4	0.53643	0.58811	1	10255	1	0.055694	0.9087	0.90887	0.999988	15974	0	0.055694
KIAA1958	4	0.3196	0.45488	1	7909	1	0.12367	0.40149	0.54857	0.999988	9198	2	0.12367
KIAA1984	4	0.2351	0.35875	1	6348	1	-0.085392	0.95642	0.95657	0.999988	16975	0	-0.085392
KIAA2013	4	0.40581	0.51585	1	8974	1	-0.015386	0.63752	0.69425	0.999988	11896	1	-0.015386
KIAA2018	4	0.75466	0.75459	1	13225	1	0.28917	0.26566	0.41271	0.999988	6802	2	0.28917
KIAA2022	4	0.94172	0.94188	1	16576	0	0.11674	0.86207	0.8622	0.999988	15063	0	0.11674
KIAA2026	4	0.77997	0.77987	1	13688	0	-0.0049944	0.59899	0.67399	0.999988	11512	1	-0.0049944
KIDINS220	4	0.60039	0.62944	1	10994	1	0.02544	0.57773	0.66333	0.999988	11311	1	0.02544
KIF11	4	0.094494	0.19673	0.961473	3657	2	-0.42815	0.34306	0.49	0.999988	8129	1	-0.42815
KIF12	4	0.042211	0.10162	0.914943	1976	3	-0.40349	0.97142	0.97162	0.999988	17319	0	-0.40349
KIF13A	4	0.029009	0.073863	0.89569	1472	1	0.030683	0.65955	0.70652	0.999988	12101	1	0.030683
KIF13B	4	0.012727	0.037947	0.821476	823	2	-0.1367	0.19925	0.34605	0.999988	5695	1	-0.1367
KIF14	4	0.054184	0.12612	0.935078	2411	3	-0.4317	0.83736	0.8375	0.999988	14585	1	-0.4317
KIF15	4	0.30192	0.43474	1	7595	2	-0.19624	0.79645	0.80029	0.999988	13865	1	-0.19624
KIF16B	4	0.85064	0.85074	1	14906	0	0.16086	0.17695	0.32373	0.999988	5317	2	0.16086
KIF17	4	0.065704	0.14907	0.938588	2825	2	-0.27745	0.074147	0.16844	0.999988	2914	1	-0.27745
KIF18A	4	0.87438	0.87453	1	15342	0	0.24384	0.16483	0.31156	0.999988	5155	2	0.24384
KIF18B	4	0.056437	0.13065	0.93531	2489	1	0.18249	0.44504	0.59217	0.999988	9960	2	0.18249
KIF19	4	0.67489	0.68421	1	11982	1	0.085156	0.84665	0.84674	0.999988	14736	0	0.085156
KIF1A	4	0.87167	0.87183	1	15292	0	0.35339	0.09124	0.19994	0.999988	3386	2	0.35339
KIF1B	4	0.10384	0.2075	0.963994	3842	1	-0.084667	0.86212	0.86226	0.999988	15064	0	-0.084667
KIF1C	4	0.94799	0.94818	1	16689	0	0.30992	0.053452	0.12925	0.990824	2327	3	0.30992
KIF20A	4	0.0075955	0.025721	0.800607	558	3	-0.52464	0.88048	0.88069	0.999988	15401	0	-0.52464
KIF20B	4	0.52645	0.58215	1	10145	1	-0.089724	0.81258	0.81422	0.999988	14128	1	-0.089724
KIF21A	4	0.5974	0.62736	1	10957	1	-0.021679	0.90283	0.90302	0.999988	15859	0	-0.021679
KIF21B	4	0.22764	0.35022	1	6192	2	-0.13219	0.31659	0.4636	0.999988	7655	1	-0.13219
KIF22	4	0.96544	0.96556	1	17046	0	0.75828	0.0013723	0.004869	0.267161	328	3	0.75828
KIF23	4	0.013707	0.040186	0.827184	868	3	-1.3536	0.92693	0.92723	0.999988	16348	0	-1.3536
KIF24	4	0.96148	0.96157	1	16973	0	0.51284	0.012148	0.040089	0.747045	955	3	0.51284
KIF25	4	0.56822	0.60793	1	10606	1	0.19829	0.28529	0.43222	0.999988	7115	2	0.19829
KIF26A	4	0.79015	0.79018	1	13879	0	-0.08004	0.28762	0.43459	0.999988	7153	1	-0.08004
KIF26B	4	0.23888	0.36304	1	6418	2	-0.23378	0.96206	0.96214	0.999988	17099	0	-0.23378
KIF27	4	0.059999	0.13765	0.935673	2619	3	-0.54163	0.9475	0.94768	0.999988	16790	0	-0.54163
KIF2A	4	0.25453	0.38082	1	6705	2	-0.11881	0.34651	0.49345	0.999988	8192	1	-0.11881
KIF2B	3	0.85593	0.85585	1	15016	0	0.065031	0.82904	0.82892	0.999988	14422	0	0.065031
KIF2C	4	0.73944	0.7397	1	12959	1	-0.045401	0.71038	0.73718	0.999988	12682	1	-0.045401
KIF3A	4	0.62573	0.6472	1	11321	1	0.32446	0.11214	0.2368	0.999988	3980	3	0.32446
KIF3B	4	0.21212	0.33254	1	5929	2	-0.070586	0.37798	0.52485	0.999988	8775	2	-0.070586
KIF3C	4	0.057384	0.13247	0.93531	2524	3	-0.34096	0.69311	0.72645	0.999988	12470	1	-0.34096
KIF4A	4	0.80767	0.80775	1	14163	0	0.069913	0.44749	0.59464	0.999988	10003	2	0.069913
KIF4B	4	0.0069814	0.02377	0.800607	522	4	-0.54736	0.99302	0.99306	0.999988	17855	0	-0.54736
KIF5A	4	0.03421	0.084953	0.901179	1681	3	-0.31715	0.7517	0.76546	0.999988	13209	1	-0.31715
KIF5B	4	0.67235	0.68221	1	11946	1	0.278	0.11029	0.23352	0.999988	3930	3	0.278
KIF5C	4	0.94372	0.94393	1	16609	0	0.15875	0.76761	0.7772	0.999988	13422	1	0.15875
KIF6	4	0.86706	0.86717	1	15211	0	0.18076	0.45686	0.60423	0.999988	10173	2	0.18076
KIF7	4	0.43325	0.52993	1	9216	1	0.12281	0.26199	0.40903	0.999988	6748	2	0.12281
KIF9	4	0.26784	0.39603	1	6947	2	-0.007577	0.17391	0.32073	0.999988	5272	2	-0.007577
KIFAP3	4	0.0089746	0.029309	0.805563	637	2	-0.44768	0.24232	0.38916	0.999988	6388	1	-0.44768
KIFC1	4	0.16037	0.27306	0.992079	4915	2	0.057706	0.14866	0.29517	0.999988	4913	2	0.057706
KIFC2	4	0.20459	0.32384	1	5781	2	-0.050096	0.28266	0.4296	0.999988	7067	2	-0.050096
KIFC3	4	0.14417	0.25427	0.988612	4583	1	0.11045	0.33057	0.47752	0.999988	7917	2	0.11045
KIN	4	0.68935	0.69593	1	12187	1	-0.047872	0.43436	0.5815	0.999988	9762	1	-0.047872
KIR2DL1	2	0.58509	0.58508	1	10797	0	-0.073963	0.78031	0.77983	0.999988	13600	0	-0.073963
KIR2DL4	4	0.7106	0.7137	1	12523	1	0.20131	0.19575	0.34255	0.999988	5636	2	0.20131
KIR3DL1	4	0.49339	0.56291	1	9804	1	0.057254	0.77535	0.78315	0.999988	13527	1	0.057254
KIR3DL2	4	0.66366	0.67535	1	11821	1	0.11322	0.24158	0.38844	0.999988	6377	2	0.11322
KIR3DL3	4	0.071342	0.16015	0.948048	3013	3	-0.27541	0.82617	0.82669	0.999988	14366	1	-0.27541
KIR3DX1	4	0.28568	0.41634	1	7290	2	-0.073592	0.14918	0.29569	0.999988	4922	1	-0.073592
KIRREL	4	0.18123	0.29705	0.997474	5329	1	0.12193	0.18852	0.33537	0.999988	5523	2	0.12193
KIRREL2	4	0.57755	0.61399	1	10708	1	0.31619	0.094294	0.20539	0.999988	3470	3	0.31619
KIRREL3	4	0.27173	0.40044	1	7020	1	0.060204	0.88737	0.88756	0.999988	15525	0	0.060204
KISS1	3	0.14964	0.24143	0.985563	4704	1	0.042985	0.57484	0.60375	0.999988	11285	1	0.042985
KISS1R	4	0.18888	0.30584	1	5469	1	-0.12845	0.9037	0.90392	0.999988	15875	0	-0.12845
KIT	4	0.75725	0.7571	1	13268	1	0.24686	0.1284	0.26473	0.999988	4406	2	0.24686
KITLG	4	0.61198	0.63743	1	11146	1	0.2064	0.15367	0.30028	0.999988	4990	2	0.2064
KL	4	0.074094	0.16547	0.951565	3102	1	0.12358	0.81088	0.81269	0.999988	14091	1	0.12358
KLB	4	0.39643	0.5111	1	8900	1	0.29204	0.29998	0.44693	0.999988	7345	2	0.29204
KLC1	4	0.73891	0.73921	1	12949	1	0.32851	0.15488	0.30152	0.999988	5013	2	0.32851
KLC2	4	0.74051	0.74076	1	12980	1	0.23898	0.010152	0.033825	0.701849	859	2	0.23898
KLC3	4	0.33721	0.47486	1	8243	2	-0.012572	0.46397	0.61146	0.999988	10315	2	-0.012572
KLC4	4	0.22699	0.34949	1	6177	2	-0.020253	0.38288	0.52974	0.999988	8862	2	-0.020253
KLF1	4	0.60474	0.63242	1	11049	1	0.16356	0.26215	0.4092	0.999988	6750	2	0.16356
KLF10	4	0.85067	0.85077	1	14908	0	0.22747	0.13852	0.28187	0.999988	4682	3	0.22747
KLF11	4	0.029454	0.074835	0.895839	1495	2	-0.26107	0.80746	0.80967	0.999988	14036	1	-0.26107
KLF12	4	0.14296	0.25287	0.988612	4560	2	-0.13996	0.3614	0.50827	0.999988	8439	1	-0.13996
KLF13	4	0.0022064	0.0078412	0.731277	193	3	-0.66331	0.080579	0.18044	0.999988	3085	1	-0.66331
KLF14	4	0.30769	0.44133	1	7706	2	-0.10018	0.93298	0.93317	0.999988	16484	0	-0.10018
KLF15	4	0.60995	0.636	1	11117	1	0.27498	0.11349	0.23915	0.999988	4014	3	0.27498
KLF16	4	0.95868	0.95883	1	16915	0	0.43956	0.078112	0.17584	0.999988	3021	3	0.43956
KLF17	4	0.90553	0.90573	1	15883	0	0.086828	0.28319	0.43014	0.999988	7077	1	0.086828
KLF2	4	0.97262	0.97287	1	17193	0	0.23839	0.087262	0.19273	0.999988	3275	3	0.23839
KLF3	4	0.93837	0.93851	1	16505	0	0.17251	0.35714	0.50404	0.999988	8367	2	0.17251
KLF4	4	0.073619	0.16454	0.951565	3086	3	-0.39423	0.76302	0.77369	0.999988	13360	1	-0.39423
KLF5	4	0.84604	0.84613	1	14808	0	0.1256	0.28905	0.43601	0.999988	7174	2	0.1256
KLF6	4	0.16256	0.27556	0.993459	4957	1	0.18154	0.062099	0.14571	0.999988	2590	2	0.18154
KLF7	4	0.94529	0.94541	1	16639	0	0.32567	0.095407	0.20736	0.999988	3502	3	0.32567
KLF8	4	0.4426	0.53484	1	9314	1	-0.15806	0.87947	0.87969	0.999988	15387	0	-0.15806
KLF9	4	0.15637	0.26841	0.99122	4840	2	-0.23066	0.95239	0.95255	0.999988	16883	0	-0.23066
KLHDC1	4	0.85524	0.85536	1	15001	0	-0.043628	0.10898	0.2312	0.999988	3894	1	-0.043628
KLHDC10	4	0.95251	0.95267	1	16793	0	0.1617	0.21787	0.36482	0.999988	6003	1	0.1617
KLHDC2	4	0.70895	0.71227	1	12498	1	0.104	0.14345	0.28993	0.999988	4822	2	0.104
KLHDC3	4	0.041093	0.099305	0.909904	1942	3	-0.28133	0.76501	0.77518	0.999988	13381	1	-0.28133
KLHDC4	4	0.13035	0.23826	0.984131	4321	2	-0.18148	0.5856	0.66724	0.999988	11387	1	-0.18148
KLHDC7A	4	0.6901	0.69652	1	12202	1	0.057532	0.29042	0.43741	0.999988	7198	1	0.057532
KLHDC7B	4	0.8775	0.87767	1	15397	0	0.49708	0.019011	0.060095	0.821411	1307	3	0.49708
KLHDC8A	4	0.14427	0.25439	0.988612	4587	2	0.18044	0.017695	0.057001	0.811012	1253	2	0.18044
KLHDC8B	4	0.9348	0.93498	1	16439	0	0.60296	0.0016794	0.0059654	0.296118	360	3	0.60296
KLHDC9	4	0.90935	0.90951	1	15958	0	0.082524	0.55683	0.65337	0.999988	11101	1	0.082524
KLHL1	4	0.93305	0.93323	1	16397	0	0.1674	0.14542	0.29192	0.999988	4863	1	0.1674
KLHL10	3	0.96347	0.96372	1	17009	0	0.44837	0.027906	0.070477	0.872003	1555	3	0.44837
KLHL11	4	0.17602	0.29105	0.997115	5215	1	0.23369	0.14294	0.28928	0.999988	4809	3	0.23369
KLHL12	4	0.66309	0.67491	1	11811	1	-0.074569	0.6428	0.69713	0.999988	11940	1	-0.074569
KLHL13	3	0.82328	0.82328	1	14428	0	0.38254	0.064737	0.13931	0.998239	2662	2	0.38254
KLHL14	4	0.27004	0.39851	1	6982	1	0.11905	0.45795	0.60533	0.999988	10194	1	0.11905
KLHL15	4	0.78446	0.78444	1	13766	0	0.17001	0.21113	0.35807	0.999988	5895	2	0.17001
KLHL17	4	0.30642	0.43987	1	7680	2	0.011729	0.32658	0.47351	0.999988	7840	2	0.011729
KLHL18	4	0.18377	0.3	0.998959	5372	2	-0.082972	0.28447	0.43138	0.999988	7097	1	-0.082972
KLHL2	4	0.060377	0.13841	0.935673	2627	3	-0.27169	0.78774	0.79309	0.999988	13719	1	-0.27169
KLHL20	4	0.043777	0.10491	0.917698	2039	2	-0.27964	0.27852	0.42547	0.999988	6990	1	-0.27964
KLHL21	4	0.090189	0.19174	0.960389	3568	2	-0.097205	0.38113	0.52799	0.999988	8834	2	-0.097205
KLHL22	4	0.61524	0.63968	1	11188	1	0.10967	0.39943	0.54643	0.999988	9157	2	0.10967
KLHL23	4	0.77676	0.77663	1	13625	0	-0.019632	0.85701	0.85715	0.999988	14945	0	-0.019632
KLHL24	4	0.54312	0.5922	1	10323	1	-0.048676	0.92123	0.92151	0.999988	16238	0	-0.048676
KLHL25	4	0.71189	0.71483	1	12538	1	-0.064898	0.78494	0.79083	0.999988	13671	1	-0.064898
KLHL26	4	0.53037	0.58445	1	10190	1	0.11539	0.24575	0.39262	0.999988	6458	2	0.11539
KLHL28	4	0.26655	0.3946	1	6925	2	-0.23675	0.96327	0.96337	0.999988	17123	0	-0.23675
KLHL29	4	0.14238	0.2522	0.988612	4546	2	-0.12789	0.024085	0.070644	0.87287	1442	1	-0.12789
KLHL3	4	0.62608	0.64744	1	11328	1	0.058142	0.88244	0.88264	0.999988	15437	0	0.058142
KLHL30	4	0.45892	0.54377	1	9466	1	-0.0018881	0.79795	0.80157	0.999988	13892	1	-0.0018881
KLHL31	4	0.89067	0.89082	1	15617	0	0.19599	0.2979	0.44487	0.999988	7310	2	0.19599
KLHL32	4	0.098466	0.20129	0.961473	3738	2	-0.22511	0.90903	0.90921	0.999988	15978	0	-0.22511
KLHL33	4	0.0063001	0.021554	0.800607	466	4	-0.55997	0.9937	0.99375	0.999988	17880	0	-0.55997
KLHL34	4	0.25685	0.38351	1	6746	2	-0.16348	0.82252	0.82329	0.999988	14303	1	-0.16348
KLHL35	4	0.85279	0.8529	1	14957	0	0.18319	0.064303	0.14995	0.999988	2651	2	0.18319
KLHL36	4	0.036882	0.090563	0.903665	1784	1	-0.12317	0.6198	0.68478	0.999988	11702	1	-0.12317
KLHL38	4	0.082082	0.18102	0.956448	3378	2	-0.24694	0.56287	0.65622	0.999988	11157	1	-0.24694
KLHL4	4	0.77792	0.77778	1	13643	0	0.1771	0.11818	0.24721	0.999988	4139	2	0.1771
KLHL40	4	0.17435	0.28915	0.996969	5186	2	-0.19631	0.4875	0.62284	0.999988	10545	1	-0.19631
KLHL41	4	0.36088	0.49362	1	8565	1	-0.17085	0.95411	0.95425	0.999988	16921	0	-0.17085
KLHL42	4	0.31047	0.44456	1	7752	2	-0.022435	0.51854	0.63606	0.999988	10778	1	-0.022435
KLHL5	4	0.15121	0.26238	0.989556	4739	2	-0.0070492	0.19735	0.34412	0.999988	5662	2	-0.0070492
KLHL6	3	0.0092763	0.024967	0.800607	658	3	-0.35092	0.99072	0.99083	0.999988	17796	0	-0.35092
KLHL7	4	0.91842	0.91859	1	16120	0	0.12594	0.42858	0.57578	0.999988	9657	2	0.12594
KLHL8	4	0.67659	0.68557	1	12004	1	-0.14223	0.9549	0.95502	0.999988	16942	0	-0.14223
KLHL9	4	0.84634	0.84643	1	14819	0	0.21867	0.11544	0.24246	0.999988	4076	3	0.21867
KLK1	4	0.99944	0.99945	1	17915	0	0.52447	0.00056322	0.0020417	0.159937	227	4	0.52447
KLK10	4	0.80182	0.80187	1	14062	0	0.19923	0.19023	0.33713	0.999988	5552	2	0.19923
KLK11	4	0.66951	0.67994	1	11902	1	0.093561	0.14953	0.29604	0.999988	4929	1	0.093561
KLK12	4	0.043168	0.10362	0.917617	2010	2	-0.29124	0.63145	0.69096	0.999988	11830	1	-0.29124
KLK13	4	0.38322	0.50445	1	8768	1	0.031285	0.52916	0.64077	0.999988	10880	1	0.031285
KLK14	4	0.94042	0.94058	1	16555	0	0.2285	0.076959	0.1737	0.999988	2988	3	0.2285
KLK15	4	0.5407	0.59075	1	10298	1	-0.03869	0.84568	0.84576	0.999988	14723	0	-0.03869
KLK2	4	0.037925	0.092706	0.904457	1829	2	0.010257	0.22937	0.37632	0.999988	6186	2	0.010257
KLK3	4	0.20194	0.32079	1	5735	2	-0.243	0.84016	0.84024	0.999988	14626	0	-0.243
KLK4	4	0.68277	0.69057	1	12080	1	0.015144	0.88878	0.88894	0.999988	15566	0	0.015144
KLK5	4	0.31765	0.45271	1	7877	1	0.085263	0.40041	0.54744	0.999988	9176	2	0.085263
KLK6	4	0.26261	0.39016	1	6848	1	-0.027958	0.74472	0.7604	0.999988	13127	1	-0.027958
KLK7	4	0.9996	0.99959	1	17925	0	0.47279	0.00040496	0.0014521	0.124232	210	4	0.47279
KLK8	4	0.9443	0.94449	1	16622	0	0.24896	0.10158	0.21813	0.999988	3679	3	0.24896
KLK9	4	0.37087	0.49844	1	8659	1	0.11775	0.18637	0.33323	0.999988	5480	2	0.11775
KLKB1	4	0.13301	0.24132	0.985563	4367	2	-0.15624	0.74977	0.76398	0.999988	13184	1	-0.15624
KLLN	4	0.13727	0.24626	0.98769	4450	1	0.078296	0.63193	0.69122	0.999988	11839	1	0.078296
KLRB1	4	0.47959	0.55518	1	9661	1	-0.058604	0.15487	0.3015	0.999988	5012	1	-0.058604
KLRC1	4	0.30135	0.4341	1	7583	2	-0.014985	0.68597	0.72211	0.999988	12390	1	-0.014985
KLRC3	4	0.01295	0.038448	0.821476	835	1	0.13449	0.20277	0.34961	0.999988	5752	2	0.13449
KLRC4	2	0.78476	0.78416	1	13773	0	0.20487	0.4903	0.4969	0.999988	10565	1	0.20487
KLRD1	4	0.85063	0.85072	1	14905	0	0.22795	0.10772	0.22896	0.999988	3856	3	0.22795
KLRF1	4	0.26332	0.39101	1	6857	2	-0.046071	0.67591	0.71601	0.999988	12277	1	-0.046071
KLRG1	4	0.89382	0.89393	1	15677	0	0.10151	0.0775	0.17468	0.999988	3003	1	0.10151
KLRG2	4	0.68279	0.69059	1	12081	1	-0.076815	0.83765	0.83778	0.999988	14590	1	-0.076815
KLRK1	4	0.038552	0.094008	0.904675	1854	3	-0.30244	0.9731	0.97334	0.999988	17356	0	-0.30244
KMO	4	0.64545	0.66161	1	11580	1	0.16718	0.39371	0.54063	0.999988	9048	2	0.16718
KMT2A	4	0.24959	0.3752	1	6616	2	-0.173	0.79242	0.79692	0.999988	13795	1	-0.173
KMT2C	4	0.74744	0.74744	1	13101	1	0.044399	0.38692	0.5338	0.999988	8932	2	0.044399
KMT2D	4	0.038583	0.094066	0.904675	1856	3	-0.32962	0.67331	0.71446	0.999988	12248	1	-0.32962
KMT2E	4	0.20877	0.3287	1	5866	1	0.158	0.72995	0.7502	0.999988	12942	1	0.158
KNCN	4	0.78194	0.78187	1	13718	0	-0.03882	0.40589	0.55291	0.999988	9272	1	-0.03882
KNDC1	4	0.30343	0.43648	1	7626	1	-0.10445	0.54418	0.64751	0.999988	10997	1	-0.10445
KNG1	4	0.54927	0.59599	1	10395	1	-0.056944	0.026134	0.074812	0.882349	1512	1	-0.056944
KNOP1	4	0.0044032	0.015288	0.792623	342	3	-0.3854	0.81517	0.81654	0.999988	14176	1	-0.3854
KNSTRN	4	0.61692	0.64088	1	11208	1	0.090958	0.90186	0.90202	0.999988	15838	0	0.090958
KNTC1	4	0.24796	0.37337	1	6584	2	-0.10753	0.28754	0.43448	0.999988	7152	1	-0.10753
KPNA1	4	0.33441	0.47162	1	8187	2	-0.075199	0.77	0.77902	0.999988	13451	1	-0.075199
KPNA2	4	0.28607	0.41678	1	7293	2	0.077683	0.054868	0.13202	0.991223	2378	2	0.077683
KPNA3	4	0.36422	0.4952	1	8601	1	0.2922	0.077346	0.17441	0.999988	3000	3	0.2922
KPNA4	4	0.9647	0.96481	1	17034	0	0.26005	0.27898	0.42592	0.999988	6997	2	0.26005
KPNA5	4	0.83844	0.83854	1	14667	0	-0.080455	0.89235	0.89247	0.999988	15635	0	-0.080455
KPNA6	4	0.78542	0.7854	1	13782	0	0.028857	0.30849	0.45544	0.999988	7502	2	0.028857
KPNA7	4	0.84288	0.84296	1	14741	0	0.048597	0.56864	0.65891	0.999988	11221	1	0.048597
KPNB1	4	0.23177	0.35492	1	6283	1	0.18269	0.025359	0.073267	0.876696	1486	2	0.18269
KPRP	4	0.65925	0.67203	1	11754	1	0.18498	0.16162	0.30835	0.999988	5111	2	0.18498
KPTN	4	0.80137	0.80144	1	14055	0	0.22317	0.12589	0.26047	0.999988	4344	3	0.22317
KRAS	4	0.14654	0.257	0.988612	4639	2	-0.21304	0.97219	0.97242	0.999988	17334	0	-0.21304
KRBA1	4	0.68441	0.69191	1	12107	1	0.25839	0.17336	0.32017	0.999988	5263	2	0.25839
KRBA2	4	0.95436	0.95449	1	16828	0	0.34093	0.060753	0.14315	0.999988	2552	3	0.34093
KRBOX1	4	0.48346	0.55729	1	9703	1	-0.18849	0.5388	0.64507	0.999988	10957	1	-0.18849
KRBOX4	1	0.72318	0.72364	1	12710	0	0.27635	0.27682	0.27673	0.999988	6969	1	0.27635
KRCC1	4	0.03024	0.076529	0.898777	1521	2	-0.42308	0.68001	0.71844	0.999988	12320	1	-0.42308
KREMEN1	4	0.75881	0.75862	1	13293	1	0.51411	0.016029	0.052125	0.795398	1169	3	0.51411
KREMEN2	4	0.99236	0.99239	1	17660	0	0.61498	0.0038071	0.013292	0.468946	509	4	0.61498
KRI1	4	0.062866	0.1433	0.937224	2724	3	-0.62361	0.33228	0.47922	0.999988	7944	1	-0.62361
KRIT1	4	0.046589	0.11059	0.920393	2143	3	-0.38914	0.97469	0.97491	0.999988	17396	0	-0.38914
KRR1	4	0.069778	0.15702	0.943354	2970	3	-0.58363	0.91014	0.91029	0.999988	16006	0	-0.58363
KRT1	4	0.30985	0.44387	1	7744	2	-0.00023561	0.33282	0.47972	0.999988	7951	2	-0.00023561
KRT10	4	0.052973	0.12364	0.933071	2365	1	0.41652	0.058791	0.13941	0.998239	2493	3	0.41652
KRT12	4	0.98139	0.9815	1	17388	0	0.50496	0.024786	0.072066	0.875775	1465	3	0.50496
KRT13	4	0.95097	0.95112	1	16757	0	0.50461	0.015585	0.050743	0.79024	1143	3	0.50461
KRT14	4	0.2117	0.33205	1	5917	1	-0.057975	0.16443	0.31116	0.999988	5149	1	-0.057975
KRT15	4	0.96864	0.96879	1	17115	0	0.28131	0.057538	0.13704	0.995488	2455	3	0.28131
KRT16	4	0.81874	0.81888	1	14362	0	0.59439	0.005931	0.020357	0.56868	642	3	0.59439
KRT17	4	0.23154	0.35469	1	6276	2	0.10899	0.16517	0.31192	0.999988	5161	2	0.10899
KRT18	3	0.16069	0.25644	0.988612	4924	2	-0.24489	0.16148	0.26503	0.999988	5108	1	-0.24489
KRT19	4	0.32532	0.46132	1	8003	2	-0.25688	0.51958	0.63651	0.999988	10787	1	-0.25688
KRT2	4	0.63705	0.65537	1	11471	1	0.3686	0.038887	0.10067	0.953444	1883	2	0.3686
KRT20	4	0.8215	0.82165	1	14404	0	0.15903	0.38416	0.53106	0.999988	8876	2	0.15903
KRT222	4	0.80219	0.80224	1	14069	0	0.18396	0.056329	0.13482	0.994761	2416	2	0.18396
KRT23	4	0.93155	0.93177	1	16365	0	0.22486	0.14713	0.29364	0.999988	4890	2	0.22486
KRT24	4	0.92541	0.9257	1	16256	0	0.13165	0.33339	0.48027	0.999988	7963	2	0.13165
KRT25	4	0.98872	0.98878	1	17574	0	0.50938	0.0074099	0.025141	0.632098	711	4	0.50938
KRT26	4	0.76692	0.76676	1	13444	0	0.30772	0.011898	0.039319	0.740905	943	2	0.30772
KRT27	4	0.95243	0.95259	1	16789	0	0.45389	0.065937	0.15311	0.999988	2695	3	0.45389
KRT28	4	0.98106	0.98118	1	17377	0	0.4894	0.041587	0.10605	0.960888	1970	3	0.4894
KRT3	4	0.57497	0.61227	1	10680	1	0.077587	0.32418	0.47106	0.999988	7795	2	0.077587
KRT31	4	0.9732	0.97344	1	17209	0	0.50897	0.0051882	0.017901	0.533257	604	3	0.50897
KRT32	4	0.9198	0.92005	1	16156	0	0.17362	0.25973	0.40674	0.999988	6708	2	0.17362
KRT33A	4	0.94746	0.94764	1	16682	0	0.16793	0.03485	0.092602	0.941576	1753	2	0.16793
KRT33B	4	0.72955	0.73067	1	12794	1	0.05428	0.064787	0.15089	0.999988	2663	1	0.05428
KRT34	4	0.91364	0.91379	1	16033	0	0.12745	0.43785	0.58496	0.999988	9822	2	0.12745
KRT35	4	0.73634	0.7368	1	12898	1	0.048029	0.83691	0.83705	0.999988	14574	1	0.048029
KRT36	4	0.91858	0.91876	1	16123	0	0.45592	0.018028	0.057952	0.811992	1269	2	0.45592
KRT37	4	0.49417	0.56336	1	9816	1	0.25255	0.089187	0.19624	0.999988	3329	3	0.25255
KRT38	4	0.63509	0.65393	1	11452	1	0.22373	0.18366	0.33053	0.999988	5436	2	0.22373
KRT39	4	0.97315	0.97339	1	17207	0	0.30689	0.021754	0.065844	0.850568	1379	3	0.30689
KRT4	4	0.015408	0.04413	0.831546	945	3	-0.39914	0.86039	0.8605	0.999988	15019	0	-0.39914
KRT40	4	0.98121	0.98134	1	17382	0	0.3245	0.033719	0.090309	0.934242	1722	3	0.3245
KRT5	4	0.33679	0.47439	1	8233	2	-0.12486	0.97117	0.97137	0.999988	17312	0	-0.12486
KRT6A	2	0.54766	0.54772	1	10371	0	-0.0058098	0.64484	0.6446	0.999988	11957	0	-0.0058098
KRT7	4	0.86049	0.8606	1	15081	0	0.033178	0.85367	0.8538	0.999988	14875	0	0.033178
KRT71	4	0.26994	0.3984	1	6980	2	-0.17007	0.63805	0.69454	0.999988	11903	1	-0.17007
KRT72	4	0.28111	0.41118	1	7199	2	-0.16788	0.81412	0.8156	0.999988	14158	1	-0.16788
KRT73	4	0.07468	0.16658	0.952336	3122	1	0.0027738	0.93908	0.93925	0.999988	16608	0	0.0027738
KRT74	4	0.44114	0.53409	1	9298	1	-0.03805	0.81541	0.81677	0.999988	14183	1	-0.03805
KRT75	4	0.029671	0.075307	0.898513	1500	1	0.16728	0.2458	0.39268	0.999988	6461	2	0.16728
KRT76	4	0.1415	0.25117	0.988612	4533	2	-0.24362	0.91851	0.91868	0.999988	16181	0	-0.24362
KRT77	4	0.14291	0.25282	0.988612	4559	2	-0.13428	0.93628	0.93644	0.999988	16548	0	-0.13428
KRT78	4	0.033294	0.083011	0.901179	1643	3	-0.45312	0.74297	0.75915	0.999988	13103	1	-0.45312
KRT79	4	0.020865	0.056296	0.86329	1160	2	-0.35241	0.89966	0.89979	0.999988	15793	0	-0.35241
KRT8	1	0.60647	0.60626	1	11070	0	0.14218	0.39353	0.3938	0.999988	9045	0	0.14218
KRT80	4	0.099243	0.20219	0.961764	3755	2	-0.28559	0.49268	0.62504	0.999988	10580	1	-0.28559
KRT81	4	0.51313	0.57421	1	10010	1	0.052051	0.88807	0.88825	0.999988	15544	0	0.052051
KRT82	4	0.14731	0.25791	0.988612	4660	2	-0.17488	0.42413	0.57127	0.999988	9574	1	-0.17488
KRT83	4	0.081903	0.18067	0.956448	3373	2	-0.35463	0.21984	0.36679	0.999988	6039	1	-0.35463
KRT84	3	0.21489	0.32906	1	5970	2	-0.21846	0.94823	0.94845	0.999988	16805	0	-0.21846
KRT85	4	0.054598	0.12698	0.93531	2422	1	-0.1211	0.37639	0.5233	0.999988	8743	1	-0.1211
KRT86	4	0.11229	0.21742	0.969838	4006	2	-0.2434	0.84033	0.84041	0.999988	14633	0	-0.2434
KRT9	4	0.78615	0.78615	1	13796	0	0.27131	0.055573	0.13335	0.993401	2396	3	0.27131
KRTAP10-10	3	0.70112	0.70119	1	12374	0	0.22436	0.16942	0.27519	0.999988	5216	2	0.22436
KRTAP10-11	1	0.92705	0.92749	1	16284	0	0.60934	0.072951	0.072964	0.876696	2881	1	0.60934
KRTAP10-12	1	0.085767	0.085721	0.903665	3482	1	-0.57883	0.91423	0.91479	0.999988	16093	0	-0.57883
KRTAP10-2	2	0.28284	0.30448	1	7225	1	-0.052835	0.52295	0.52636	0.999988	10820	1	-0.052835
KRTAP10-3	4	0.0013201	0.0046919	0.635474	130	2	-0.47325	0.82429	0.82497	0.999988	14331	1	-0.47325
KRTAP10-4	1	0.75948	0.76005	1	13304	0	0.43303	0.24052	0.24026	0.999988	6359	1	0.43303
KRTAP10-5	2	0.94956	0.94957	1	16721	0	0.35125	0.050444	0.089819	0.933356	2241	2	0.35125
KRTAP10-7	2	0.012172	0.02294	0.800607	798	1	-0.58	0.81087	0.8103	0.999988	14090	0	-0.58
KRTAP10-8	2	0.44413	0.44627	1	9328	1	-0.082175	0.56522	0.56594	0.999988	11185	1	-0.082175
KRTAP10-9	1	0.33194	0.33213	1	8136	0	-0.20085	0.66806	0.66835	0.999988	12192	0	-0.20085
KRTAP1-1	1	0.51397	0.51404	1	10019	0	0.050724	0.48603	0.48626	0.999988	10533	0	0.050724
KRTAP11-1	4	0.90655	0.90672	1	15904	0	0.09589	0.44676	0.59392	0.999988	9990	2	0.09589
KRTAP12-1	2	0.021537	0.039748	0.826106	1183	2	-0.51859	0.97846	0.97858	0.999988	17495	0	-0.51859
KRTAP12-2	3	0.011494	0.030569	0.805563	772	3	-0.45332	0.98583	0.98595	0.999988	17679	0	-0.45332
KRTAP12-3	3	0.77474	0.77481	1	13587	0	-0.031893	0.69648	0.69952	0.999988	12511	1	-0.031893
KRTAP12-4	4	0.4577	0.54306	1	9459	1	-0.051234	0.18472	0.3316	0.999988	5450	1	-0.051234
KRTAP13-1	4	0.98013	0.98032	1	17348	0	0.39997	0.036895	0.096723	0.951068	1813	3	0.39997
KRTAP13-2	4	0.94518	0.94531	1	16637	0	0.42699	0.035723	0.094375	0.947133	1775	3	0.42699
KRTAP13-3	4	0.5865	0.61997	1	10813	1	0.56613	0.0057692	0.019801	0.561147	634	3	0.56613
KRTAP13-4	4	0.68193	0.68987	1	12072	1	0.12073	0.36783	0.51472	0.999988	8568	2	0.12073
KRTAP1-4	4	0.81101	0.81109	1	14223	0	0.034233	0.43148	0.57861	0.999988	9708	1	0.034233
KRTAP1-5	4	0.5702	0.60918	1	10622	1	0.08277	0.37116	0.51805	0.999988	8633	2	0.08277
KRTAP15-1	4	0.93982	0.94	1	16535	0	0.27307	0.1914	0.33831	0.999988	5572	2	0.27307
KRTAP16-1	4	0.95378	0.95392	1	16814	0	0.13273	0.74233	0.7587	0.999988	13094	1	0.13273
KRTAP17-1	4	0.81566	0.81578	1	14312	0	-0.11055	0.75409	0.76721	0.999988	13245	1	-0.11055
KRTAP19-1	1	0.59245	0.59234	1	10894	0	0.12857	0.40755	0.40793	0.999988	9303	0	0.12857
KRTAP19-2	1	0.85545	0.85595	1	15004	0	0.39803	0.14455	0.14443	0.999988	4846	1	0.39803
KRTAP19-4	2	0.90878	0.90864	1	15949	0	0.21356	0.091222	0.15614	0.999988	3385	2	0.21356
KRTAP19-5	1	0.75341	0.75394	1	13200	0	0.27663	0.24659	0.24631	0.999988	6478	1	0.27663
KRTAP19-7	2	0.053331	0.094661	0.904688	2378	2	-0.39769	0.94667	0.9466	0.999988	16771	0	-0.39769
KRTAP19-8	4	0.13691	0.24587	0.987332	4445	2	-0.10698	0.89004	0.89018	0.999988	15590	0	-0.10698
KRTAP20-1	2	0.82451	0.82404	1	14454	0	0.26142	0.26466	0.31492	0.999988	6785	1	0.26142
KRTAP20-2	4	0.98335	0.98344	1	17435	0	0.30191	0.016649	0.053948	0.797082	1205	4	0.30191
KRTAP20-3	2	0.8784	0.87832	1	15414	0	0.31342	0.1216	0.20303	0.999988	4229	2	0.31342
KRTAP20-4	4	0.95099	0.95115	1	16759	0	0.2156	0.11495	0.24164	0.999988	4061	3	0.2156
KRTAP21-1	2	0.84006	0.8398	1	14693	0	0.19131	0.44792	0.45992	0.999988	10011	1	0.19131
KRTAP21-2	2	0.23023	0.26175	0.988958	6251	1	-0.19975	0.82546	0.82498	0.999988	14352	0	-0.19975
KRTAP21-3	3	0.49048	0.5121	1	9774	1	-0.10774	0.72049	0.72144	0.999988	12815	1	-0.10774
KRTAP22-1	4	0.99733	0.99733	1	17802	0	0.36942	0.0026696	0.0094044	0.388247	435	4	0.36942
KRTAP22-2	4	0.33145	0.46829	1	8125	1	-0.059096	0.1804	0.32722	0.999988	5380	1	-0.059096
KRTAP23-1	4	0.8723	0.87245	1	15305	0	0.20174	0.1849	0.33179	0.999988	5454	2	0.20174
KRTAP24-1	4	0.93532	0.93549	1	16450	0	0.40379	0.059673	0.1411	0.99861	2516	3	0.40379
KRTAP25-1	4	0.49353	0.56299	1	9807	1	0.23572	0.30047	0.44739	0.999988	7351	2	0.23572
KRTAP26-1	4	0.76196	0.76175	1	13356	0	0.14209	0.20697	0.35389	0.999988	5826	2	0.14209
KRTAP27-1	4	0.9993	0.99932	1	17898	0	0.53556	0.00070106	0.002526	0.179524	252	4	0.53556
KRTAP29-1	4	0.5133	0.5743	1	10011	1	0.22833	0.16196	0.30868	0.999988	5117	2	0.22833
KRTAP3-1	4	0.058489	0.13464	0.93531	2566	1	0.38024	0.028407	0.079481	0.900722	1571	3	0.38024
KRTAP4-1	4	0.80571	0.80577	1	14133	0	0.41649	0.011342	0.03759	0.731612	914	3	0.41649
KRTAP4-12	1	0.93844	0.93886	1	16506	0	0.71181	0.061561	0.06154	0.827463	2576	1	0.71181
KRTAP4-3	4	0.99944	0.99945	1	17914	0	0.52207	0.00056384	0.0020466	0.159937	228	4	0.52207
KRTAP4-4	1	0.46658	0.46686	1	9537	0	-0.0013958	0.53342	0.5334	0.999988	10913	0	-0.0013958
KRTAP4-5	2	0.61022	0.61014	1	11124	0	0.26492	0.15473	0.23625	0.999988	5011	1	0.26492
KRTAP5-1	4	0.016469	0.046566	0.840609	987	3	-0.35186	0.95749	0.95765	0.999988	16991	0	-0.35186
KRTAP5-10	1	0.3219	0.32203	1	7945	0	-0.13945	0.6781	0.67832	0.999988	12301	0	-0.13945
KRTAP5-11	1	0.78047	0.78104	1	13702	0	0.38197	0.21953	0.21919	0.999988	6032	1	0.38197
KRTAP5-2	2	0.81474	0.81424	1	14291	0	0.39367	0.17701	0.25171	0.999988	5319	1	0.39367
KRTAP5-9	1	0.032626	0.032549	0.805563	1619	1	-1.2433	0.96737	0.96762	0.999988	17213	0	-1.2433
KRTAP6-1	3	0.81144	0.81133	1	14231	0	0.018786	0.56604	0.59761	0.999988	11194	1	0.018786
KRTAP6-2	4	0.95006	0.95023	1	16737	0	0.19968	0.098203	0.21226	0.999988	3576	3	0.19968
KRTAP6-3	4	0.89799	0.8981	1	15744	0	0.36724	0.028171	0.079002	0.899321	1564	3	0.36724
KRTAP8-1	4	0.48194	0.55646	1	9692	1	-0.075535	0.44949	0.59664	0.999988	10039	1	-0.075535
KRTAP9-1	4	0.91825	0.9184	1	16117	0	0.36384	0.032329	0.087519	0.928253	1683	2	0.36384
KRTAP9-3	1	0.16804	0.16788	0.953082	5074	1	-0.41309	0.83196	0.83239	0.999988	14485	0	-0.41309
KRTAP9-7	1	0.27077	0.27069	0.992079	7000	1	-0.18068	0.72923	0.72968	0.999988	12938	0	-0.18068
KRTCAP2	4	0.76966	0.76952	1	13494	0	0.10476	0.29187	0.4388	0.999988	7217	2	0.10476
KRTCAP3	4	0.30767	0.4413	1	7704	2	-0.13273	0.59968	0.67435	0.999988	11518	1	-0.13273
KRTDAP	4	0.11528	0.22083	0.971814	4062	1	-0.098803	0.38987	0.53677	0.999988	8983	1	-0.098803
KSR1	4	0.54327	0.59229	1	10324	1	-0.058642	0.76603	0.77595	0.999988	13394	1	-0.058642
KSR2	4	0.32913	0.46568	1	8075	2	-0.090613	0.87595	0.87616	0.999988	15320	0	-0.090613
KTI12	4	0.97298	0.97323	1	17200	0	0.48428	0.045653	0.11405	0.973006	2093	3	0.48428
KTN1	4	0.27169	0.40038	1	7018	2	-0.061058	0.53335	0.64259	0.999988	10911	1	-0.061058
KXD1	4	0.10347	0.20706	0.963994	3835	2	-0.26712	0.45484	0.60214	0.999988	10136	1	-0.26712
KY	4	0.96715	0.96727	1	17082	0	0.20891	0.30539	0.45231	0.999988	7437	2	0.20891
KYNU	4	0.17039	0.2846	0.993581	5116	2	-0.22319	0.35134	0.4983	0.999988	8267	1	-0.22319
L1CAM	4	0.012784	0.038081	0.821476	824	2	-0.23731	0.18325	0.33011	0.999988	5426	2	-0.23731
L1TD1	4	0.29569	0.42773	1	7476	2	-0.19828	0.95326	0.95342	0.999988	16902	0	-0.19828
L2HGDH	4	0.17479	0.28968	0.996969	5194	1	0.074084	0.17161	0.31841	0.999988	5243	2	0.074084
L3HYPDH	4	0.81432	0.8144	1	14285	0	0.16015	0.3016	0.44853	0.999988	7366	2	0.16015
L3MBTL1	4	0.84553	0.84558	1	14794	0	0.28644	0.0689	0.15863	0.999988	2775	2	0.28644
L3MBTL2	4	0.82585	0.82598	1	14474	0	0.27667	0.078133	0.17587	0.999988	3024	3	0.27667
L3MBTL3	4	0.86084	0.86093	1	15091	0	0.13771	0.40686	0.55389	0.999988	9288	2	0.13771
L3MBTL4	4	0.51916	0.57774	1	10079	1	0.12339	0.74597	0.76127	0.999988	13137	1	0.12339
LACC1	4	0.92511	0.9254	1	16247	0	0.080759	0.86634	0.86647	0.999988	15138	0	0.080759
LACE1	4	0.12377	0.23068	0.981476	4199	2	-0.32491	0.96517	0.96529	0.999988	17165	0	-0.32491
LACRT	4	0.75001	0.74997	1	13149	1	0.052088	0.40432	0.55134	0.999988	9253	2	0.052088
LACTB	4	0.056383	0.13054	0.93531	2488	1	0.16277	0.24764	0.39457	0.999988	6502	2	0.16277
LACTB2	4	0.22623	0.34864	1	6159	2	-0.17558	0.90068	0.90082	0.999988	15816	0	-0.17558
LACTBL1	4	0.98974	0.98975	1	17595	0	0.35079	0.010262	0.034179	0.705967	862	4	0.35079
LacZ	96	0.035116	0.22964	0.980166	1709	35	-0.083939	0.0020304	0.025874	0.637597	386	33	-0.083939
LAD1	4	0.017743	0.049364	0.852852	1032	3	-0.48657	0.98393	0.98401	0.999988	17628	0	-0.48657
LAG3	4	0.16719	0.28082	0.993581	5052	2	-0.16678	0.524	0.63852	0.999988	10830	1	-0.16678
LAGE3	4	0.13433	0.24289	0.985988	4391	1	0.22464	0.24542	0.39229	0.999988	6451	2	0.22464
LAIR1	4	0.6315	0.65132	1	11400	1	-0.058728	0.85124	0.85133	0.999988	14825	0	-0.058728
LALBA	4	0.22156	0.3433	1	6076	2	-0.064843	0.37928	0.52616	0.999988	8798	1	-0.064843
LAMA1	4	0.513	0.57414	1	10009	1	0.24529	0.087822	0.19376	0.999988	3299	2	0.24529
LAMA2	4	0.91332	0.91346	1	16027	0	0.31738	0.052881	0.12812	0.98922	2313	3	0.31738
LAMA3	4	0.061393	0.1404	0.935673	2671	2	-0.26831	0.73073	0.75074	0.999988	12956	1	-0.26831
LAMA4	4	0.34245	0.4808	1	8349	2	0.12475	0.11995	0.25032	0.999988	4185	2	0.12475
LAMA5	4	0.81127	0.81136	1	14229	0	0.40626	0.067648	0.15629	0.999988	2739	3	0.40626
LAMB1	4	0.12887	0.23655	0.983267	4296	2	0.0076759	0.23901	0.38593	0.999988	6337	2	0.0076759
LAMB2	4	0.99607	0.99608	1	17756	0	0.46148	0.0039321	0.013698	0.474403	517	4	0.46148
LAMB3	4	0.0048178	0.016696	0.800607	371	3	-0.55724	0.54565	0.64821	0.999988	11011	1	-0.55724
LAMB4	4	0.46579	0.54748	1	9532	1	-0.070648	0.52329	0.63818	0.999988	10826	1	-0.070648
LAMC1	4	0.7274	0.72876	1	12767	1	0.335	0.049662	0.12182	0.981593	2209	2	0.335
LAMC2	4	0.88895	0.8891	1	15593	0	0.26779	0.12642	0.26134	0.999988	4357	3	0.26779
LAMC3	4	0.28595	0.41665	1	7292	2	0.0061133	0.33349	0.48038	0.999988	7965	2	0.0061133
LAMP1	4	0.60384	0.63181	1	11032	1	0.085847	0.56629	0.65779	0.999988	11196	1	0.085847
LAMP2	4	0.051237	0.12009	0.929572	2304	3	-0.2962	0.47257	0.61668	0.999988	10414	1	-0.2962
LAMP3	4	0.95881	0.95895	1	16920	0	0.20875	0.24488	0.39174	0.999988	6439	2	0.20875
LAMP5	4	0.079412	0.17588	0.956155	3275	2	-0.069245	0.30386	0.45079	0.999988	7410	1	-0.069245
LAMTOR1	4	0.73311	0.73391	1	12849	1	0.35986	0.055514	0.13323	0.993253	2394	3	0.35986
LAMTOR2	4	0.092868	0.19487	0.961473	3622	2	-0.16607	0.6548	0.70382	0.999988	12057	1	-0.16607
LAMTOR3	4	0.063965	0.14551	0.938588	2754	2	-0.23534	0.41186	0.559	0.999988	9375	1	-0.23534
LAMTOR4	4	0.80324	0.80331	1	14090	0	0.070028	0.91418	0.91433	0.999988	16092	0	0.070028
LAMTOR5	4	0.59737	0.62735	1	10956	1	-0.024567	0.049119	0.12074	0.981593	2194	1	-0.024567
LANCL1	4	0.87569	0.87589	1	15361	0	0.1342	0.80971	0.81166	0.999988	14071	1	0.1342
LANCL2	4	0.94909	0.94925	1	16713	0	0.44047	0.024525	0.07153	0.874866	1456	3	0.44047
LANCL3	4	0.035729	0.088139	0.903665	1737	3	-0.27098	0.6701	0.71257	0.999988	12209	1	-0.27098
LAP3	4	0.95405	0.95418	1	16822	0	0.25966	0.07625	0.1724	0.999988	2968	3	0.25966
LAPTM4A	4	0.28033	0.41026	1	7190	1	0.36104	0.056548	0.13523	0.994761	2424	2	0.36104
LAPTM4B	4	0.77389	0.77375	1	13574	0	0.24845	0.068762	0.15838	0.999988	2772	2	0.24845
LAPTM5	4	0.03441	0.085386	0.903665	1688	1	0.028903	0.42532	0.57246	0.999988	9595	1	0.028903
LARGE	4	0.77283	0.77271	1	13553	0	0.63382	0.0031587	0.011118	0.426131	470	3	0.63382
LARP1	4	0.005943	0.020404	0.800607	436	2	-0.1981	0.92042	0.92069	0.999988	16226	0	-0.1981
LARP1B	3	0.18089	0.284	0.993581	5323	2	-0.20458	0.92977	0.92991	0.999988	16412	0	-0.20458
LARP4	4	0.041016	0.099159	0.909904	1940	2	-0.31377	0.77897	0.78599	0.999988	13582	1	-0.31377
LARP4B	4	0.45161	0.53968	1	9409	1	0.0521	0.73847	0.75595	0.999988	13052	1	0.0521
LARP6	4	0.9726	0.97285	1	17192	0	0.30179	0.047088	0.11678	0.976862	2132	3	0.30179
LARP7	4	1	1	1	18000	0	1.0999	1.8687e-06	5.2105e-06	0.001363	69	4	1.0999
LARS	4	0.038863	0.094662	0.904688	1866	2	-0.29558	0.21123	0.35818	0.999988	5897	2	-0.29558
LARS2	4	0.51733	0.57668	1	10056	1	0.22532	0.031343	0.085545	0.920107	1655	2	0.22532
LAS1L	4	0.0028654	0.010097	0.756067	237	3	-0.99415	0.69372	0.72683	0.999988	12479	1	-0.99415
LASP1	4	0.94989	0.95005	1	16732	0	0.20749	0.31201	0.45905	0.999988	7559	2	0.20749
LAT	4	0.074055	0.16538	0.951565	3100	3	-0.24207	0.72335	0.74582	0.999988	12856	1	-0.24207
LAT2	4	0.2086	0.32849	1	5862	2	-0.18324	0.89061	0.89075	0.999988	15604	0	-0.18324
LATS1	4	0.30008	0.43268	1	7565	2	-0.080283	0.88599	0.88619	0.999988	15500	0	-0.080283
LATS2	4	0.4571	0.54272	1	9454	1	-0.011348	0.38698	0.53387	0.999988	8933	1	-0.011348
LAX1	4	0.18071	0.29645	0.997247	5317	2	-0.18653	0.4718	0.61635	0.999988	10407	1	-0.18653
LAYN	4	0.66231	0.67435	1	11804	1	0.067638	0.752	0.76569	0.999988	13215	1	0.067638
LBH	4	0.37338	0.49966	1	8683	1	0.089188	0.79585	0.79978	0.999988	13856	1	0.089188
LBP	4	0.098801	0.20166	0.961473	3747	2	-0.2598	0.69295	0.72634	0.999988	12469	1	-0.2598
LBR	4	0.30434	0.43751	1	7646	2	-0.21202	0.47942	0.61953	0.999988	10478	1	-0.21202
LBX1	4	0.033967	0.084423	0.901179	1665	3	-0.47512	0.87463	0.87478	0.999988	15295	0	-0.47512
LBX2	4	0.56214	0.60414	1	10533	1	0.31334	0.018503	0.05905	0.818187	1288	2	0.31334
LCA5	4	0.95877	0.95891	1	16918	0	0.33434	0.11582	0.24314	0.999988	4091	3	0.33434
LCA5L	4	0.38369	0.50469	1	8773	1	0.2652	0.17899	0.32582	0.999988	5354	2	0.2652
LCAT	4	0.073614	0.16454	0.951565	3085	2	-0.39461	0.96308	0.96318	0.999988	17118	0	-0.39461
LCE3A	4	0.053839	0.12543	0.935078	2396	1	0.12313	0.22829	0.37522	0.999988	6166	2	0.12313
LCE3B	4	0.059352	0.13636	0.935598	2602	1	-0.13328	0.73392	0.75285	0.999988	12998	1	-0.13328
LCE3C	4	0.13868	0.24792	0.988116	4480	1	0.15486	0.26915	0.41609	0.999988	6844	2	0.15486
LCE4A	3	0.7958	0.79578	1	13965	0	-0.042065	0.8393	0.83921	0.999988	14612	0	-0.042065
LCE5A	4	0.33049	0.4672	1	8103	1	0.16153	0.3725	0.5194	0.999988	8667	2	0.16153
LCE6A	4	0.078543	0.17412	0.956155	3240	3	-0.21447	0.48672	0.62253	0.999988	10539	1	-0.21447
LCK	4	0.71848	0.7207	1	12638	1	0.087874	0.31989	0.46687	0.999988	7712	2	0.087874
LCLAT1	4	0.94323	0.94343	1	16601	0	0.21525	0.30341	0.45035	0.999988	7403	2	0.21525
LCMT1	4	0.89783	0.89794	1	15742	0	0.11409	0.73701	0.75493	0.999988	13035	1	0.11409
LCMT2	4	0.97198	0.9722	1	17182	0	0.38347	0.08922	0.1963	0.999988	3330	3	0.38347
LCN1	4	0.14792	0.2586	0.988958	4671	2	-0.27494	0.72143	0.74451	0.999988	12830	1	-0.27494
LCN10	4	0.002916	0.01027	0.756067	242	3	-0.76332	0.4307	0.57786	0.999988	9693	1	-0.76332
LCN12	4	0.5923	0.62388	1	10893	1	0.16619	0.4174	0.56452	0.999988	9471	2	0.16619
LCN15	4	0.19307	0.31066	1	5552	2	-0.18365	0.22316	0.37015	0.999988	6085	1	-0.18365
LCN2	4	0.13413	0.24264	0.985988	4388	2	-0.068709	0.71976	0.74342	0.999988	12804	1	-0.068709
LCN6	4	0.27453	0.40359	1	7076	1	0.12542	0.51848	0.63603	0.999988	10777	1	0.12542
LCN8	4	0.65061	0.66552	1	11647	1	-0.094221	0.513	0.63366	0.999988	10744	1	-0.094221
LCN9	4	0.07701	0.17116	0.956155	3191	3	-0.3353	0.9119	0.91201	0.999988	16039	0	-0.3353
LCNL1	4	0.047119	0.11165	0.921621	2161	3	-0.32971	0.98971	0.98973	0.999988	17767	0	-0.32971
LCOR	4	0.56123	0.60354	1	10525	1	0.095552	0.41983	0.56692	0.999988	9507	2	0.095552
LCORL	4	0.14705	0.2576	0.988612	4654	2	-0.0065668	0.18023	0.32706	0.999988	5375	2	-0.0065668
LCP1	4	0.62769	0.64859	1	11346	1	0.78807	0.0027506	0.0096907	0.395003	441	3	0.78807
LCP2	4	0.85958	0.85968	1	15071	0	0.21187	0.16463	0.31136	0.999988	5153	2	0.21187
LCT	4	0.88609	0.88629	1	15545	0	0.28943	0.026852	0.076301	0.890016	1527	2	0.28943
LCTL	4	0.14458	0.25472	0.988612	4594	2	-0.30012	0.25132	0.39819	0.999988	6572	1	-0.30012
LDB1	4	0.0018336	0.0064931	0.697696	166	1	0.058147	0.39043	0.53733	0.999988	8994	2	0.058147
LDB2	4	0.0036829	0.012886	0.790688	287	4	-0.34512	0.99632	0.99635	0.999988	17944	0	-0.34512
LDB3	4	0.017423	0.048695	0.852429	1019	2	-0.42162	0.82145	0.82232	0.999988	14286	1	-0.42162
LDHA	3	0.92508	0.92517	1	16245	0	0.33711	0.34913	0.46556	0.999988	8235	1	0.33711
LDHAL6A	4	0.85285	0.85296	1	14959	0	0.12355	0.37377	0.5207	0.999988	8693	2	0.12355
LDHAL6B	4	0.67384	0.68339	1	11967	1	-0.013368	0.53969	0.64549	0.999988	10962	1	-0.013368
LDHB	4	0.84939	0.84948	1	14883	0	0.086207	0.26056	0.40757	0.999988	6719	2	0.086207
LDHC	4	0.90027	0.90041	1	15789	0	0.27142	0.11079	0.23441	0.999988	3945	3	0.27142
LDHD	4	0.24895	0.37452	1	6603	1	-0.00079235	0.74482	0.76047	0.999988	13128	1	-0.00079235
LDLR	4	0.15208	0.2634	0.991026	4750	1	0.11985	0.089241	0.19634	0.999988	3332	2	0.11985
LDLRAD1	4	0.68595	0.69317	1	12132	1	-0.10281	0.54762	0.64914	0.999988	11029	1	-0.10281
LDLRAD2	4	0.18298	0.29909	0.998886	5358	1	0.0011154	0.71521	0.74034	0.999988	12747	1	0.0011154
LDLRAD3	4	0.33731	0.47499	1	8246	1	0.063083	0.31285	0.45988	0.999988	7579	1	0.063083
LDLRAD4	4	0.16162	0.2745	0.993129	4939	1	0.1914	0.30262	0.44954	0.999988	7390	2	0.1914
LDLRAP1	4	0.98261	0.98272	1	17418	0	0.27741	0.017394	0.056141	0.804326	1244	4	0.27741
LDOC1	4	0.76434	0.76412	1	13397	0	-0.12243	0.30162	0.44855	0.999988	7367	1	-0.12243
LDOC1L	4	0.8256	0.82573	1	14472	0	0.36193	0.092781	0.20271	0.999988	3426	3	0.36193
LEAP2	4	0.28403	0.41446	1	7254	2	-0.15238	0.93178	0.93198	0.999988	16457	0	-0.15238
LECT1	4	0.82662	0.82677	1	14485	0	0.24973	0.12243	0.25456	0.999988	4249	2	0.24973
LECT2	4	0.96629	0.96643	1	17066	0	0.30568	0.11537	0.24235	0.999988	4073	3	0.30568
LEF1	4	0.39485	0.5103	1	8887	1	0.16754	0.32192	0.46882	0.999988	7749	2	0.16754
LEFTY1	3	0.14614	0.23671	0.983267	4626	1	0.18554	0.26083	0.38887	0.999988	6721	2	0.18554
LEFTY2	1	0.33739	0.3377	1	8250	0	-0.20016	0.66261	0.66285	0.999988	12138	0	-0.20016
LEKR1	4	0.68564	0.69291	1	12126	1	0.048435	0.28143	0.42839	0.999988	7045	1	0.048435
LELP1	4	0.88353	0.88372	1	15503	0	0.22918	0.16444	0.31117	0.999988	5150	2	0.22918
LEMD1	4	0.32554	0.46157	1	8010	2	0.047823	0.27544	0.42236	0.999988	6945	2	0.047823
LEMD2	4	0.62062	0.6435	1	11265	1	-0.012591	0.46073	0.60819	0.999988	10257	1	-0.012591
LEMD3	4	0.21608	0.33707	1	5987	2	-0.25305	0.84784	0.84793	0.999988	14761	0	-0.25305
LENEP	4	0.97298	0.97323	1	17199	0	0.34337	0.07969	0.17884	0.999988	3060	3	0.34337
LENG1	4	0.033503	0.083465	0.901179	1648	3	-0.54461	0.70718	0.73519	0.999988	12639	1	-0.54461
LENG8	4	0.80993	0.81	1	14202	0	0.025926	0.72206	0.74494	0.999988	12838	1	0.025926
LENG9	4	0.8067	0.8068	1	14146	0	0.16623	0.10887	0.23101	0.999988	3889	2	0.16623
LEO1	4	0.32529	0.46129	1	8002	1	0.26186	0.16077	0.3075	0.999988	5097	2	0.26186
LEP	4	0.89138	0.89151	1	15633	0	0.10661	0.41133	0.55847	0.999988	9370	2	0.10661
LEPR	4	0.91403	0.91419	1	16038	0	0.038666	0.65774	0.70551	0.999988	12082	1	0.038666
LEPRE1	4	0.8813	0.88149	1	15463	0	0.10668	0.86812	0.86823	0.999988	15169	0	0.10668
LEPREL1	4	0.2842	0.41465	1	7258	1	0.069441	0.41813	0.56526	0.999988	9485	2	0.069441
LEPREL4	4	0.35995	0.49316	1	8553	1	0.29691	0.077606	0.17488	0.999988	3007	2	0.29691
LEPROT	3	0.39589	0.44344	1	8896	1	0.071242	0.72436	0.72513	0.999988	12868	1	0.071242
LEPROTL1	4	0.26156	0.38896	1	6834	2	-0.20554	0.83239	0.83269	0.999988	14495	1	-0.20554
LETM1	3	0.80876	0.80865	1	14181	0	0.22213	0.28421	0.41726	0.999988	7091	2	0.22213
LETM2	4	0.92609	0.92637	1	16266	0	0.68849	0.0076265	0.025811	0.637597	722	3	0.68849
LETMD1	4	0.58566	0.61944	1	10806	1	0.048992	0.88515	0.88533	0.999988	15483	0	0.048992
LEUTX	4	0.79665	0.79674	1	13975	0	0.099684	0.57271	0.66081	0.999988	11263	1	0.099684
LFNG	4	0.75537	0.75527	1	13239	1	-0.12653	0.73816	0.75575	0.999988	13047	1	-0.12653
LGALS1	4	0.01015	0.032025	0.805563	702	2	-0.52997	0.20002	0.34687	0.999988	5708	1	-0.52997
LGALS12	4	0.75541	0.7553	1	13240	1	0.074071	0.14372	0.2902	0.999988	4827	2	0.074071
LGALS13	1	0.89539	0.89594	1	15702	0	0.5889	0.10461	0.10454	0.957862	3767	1	0.5889
LGALS14	4	0.56948	0.60871	1	10616	1	0.21491	0.41792	0.56506	0.999988	9481	2	0.21491
LGALS16	4	0.92199	0.92229	1	16193	0	0.14807	0.45531	0.60263	0.999988	10145	2	0.14807
LGALS2	4	0.50329	0.5686	1	9910	1	0.086843	0.42685	0.574	0.999988	9628	2	0.086843
LGALS3	4	0.1628	0.27585	0.993459	4962	1	0.14373	0.54199	0.64653	0.999988	10979	1	0.14373
LGALS3BP	4	0.85083	0.85094	1	14912	0	0.32783	0.079953	0.17931	0.999988	3070	2	0.32783
LGALS4	4	0.75255	0.75255	1	13182	1	0.18563	0.41291	0.56003	0.999988	9390	2	0.18563
LGALS8	4	0.25835	0.38524	1	6775	2	-0.11252	0.63607	0.69345	0.999988	11879	1	-0.11252
LGALS9	2	0.5967	0.59663	1	10944	0	0.37978	0.070267	0.12259	0.981593	2810	1	0.37978
LGALS9B	1	0.30768	0.30769	1	7705	0	-0.18479	0.69232	0.6926	0.999988	12459	0	-0.18479
LGALSL	4	0.74983	0.74976	1	13144	1	0.38437	0.05934	0.14047	0.99861	2509	3	0.38437
LGI1	3	0.13573	0.2225	0.972473	4421	2	-0.2412	0.59987	0.62197	0.999988	11519	1	-0.2412
LGI2	4	0.72872	0.72994	1	12783	1	-0.066839	0.68353	0.72061	0.999988	12357	1	-0.066839
LGI3	3	0.053818	0.10777	0.917698	2395	2	-0.25845	0.62514	0.64092	0.999988	11760	1	-0.25845
LGI4	4	0.99001	0.99001	1	17602	0	0.41194	0.009993	0.033338	0.701395	846	4	0.41194
LGMN	4	0.79266	0.79273	1	13920	0	0.034567	0.38398	0.53087	0.999988	8875	2	0.034567
LGR4	4	0.32344	0.45913	1	7978	1	0.18027	0.20484	0.3517	0.999988	5786	2	0.18027
LGR5	4	0.026033	0.067427	0.888358	1354	3	-0.49278	0.39643	0.54343	0.999988	9098	1	-0.49278
LGR6	4	0.68914	0.69575	1	12183	1	0.2448	0.13668	0.27875	0.999988	4634	3	0.2448
LGSN	4	0.50061	0.56706	1	9878	1	0.1477	0.090781	0.19908	0.999988	3373	2	0.1477
LHB	4	0.42603	0.52617	1	9154	1	0.31291	0.073539	0.16732	0.999988	2904	3	0.31291
LHCGR	4	0.29334	0.42505	1	7427	1	-0.04557	0.20706	0.35397	0.999988	5829	1	-0.04557
LHFP	4	0.94854	0.94871	1	16697	0	0.13932	0.44379	0.59091	0.999988	9929	2	0.13932
LHFPL1	4	0.77658	0.77647	1	13623	0	0.20976	0.042726	0.10832	0.962136	2009	2	0.20976
LHFPL2	4	0.21285	0.33339	1	5940	2	-0.13691	0.88984	0.88998	0.999988	15584	0	-0.13691
LHFPL3	4	0.078669	0.17437	0.956155	3247	2	-0.074231	0.42194	0.56905	0.999988	9543	2	-0.074231
LHFPL4	4	0.31381	0.44838	1	7822	2	-0.15135	0.80155	0.80458	0.999988	13947	1	-0.15135
LHPP	4	0.093602	0.19569	0.961473	3637	1	-0.017963	0.4586	0.60599	0.999988	10214	1	-0.017963
LHX1	4	0.73831	0.73865	1	12936	1	0.22605	0.15407	0.30067	0.999988	4996	2	0.22605
LHX2	4	0.1584	0.27082	0.992079	4873	2	-0.21933	0.59791	0.67344	0.999988	11504	1	-0.21933
LHX3	4	0.23892	0.3631	1	6421	1	-0.1142	0.92069	0.92095	0.999988	16230	0	-0.1142
LHX4	4	0.48153	0.55623	1	9685	1	-0.18454	0.84134	0.84141	0.999988	14647	0	-0.18454
LHX5	4	0.69783	0.70292	1	12315	1	0.098312	0.28253	0.42946	0.999988	7064	2	0.098312
LHX6	4	0.18698	0.30367	0.999287	5440	2	-0.20947	0.31417	0.46119	0.999988	7609	1	-0.20947
LHX8	4	0.82848	0.82863	1	14516	0	0.13421	0.25377	0.40067	0.999988	6613	2	0.13421
LHX9	4	0.60161	0.63028	1	11006	1	0.094834	0.81977	0.82074	0.999988	14250	1	0.094834
LIAS	4	0.9913	0.99134	1	17638	0	0.50332	0.0086995	0.029219	0.673539	774	4	0.50332
LIF	4	0.043397	0.10409	0.917698	2021	1	0.26117	0.10753	0.22863	0.999988	3852	3	0.26117
LIFR	4	0.20131	0.32007	1	5717	1	-0.079311	0.54218	0.64662	0.999988	10981	1	-0.079311
LIG1	4	0.79017	0.79019	1	13880	0	0.26033	0.10482	0.22379	0.999988	3775	2	0.26033
LIG3	4	0.047541	0.1125	0.921621	2175	1	0.10009	0.78816	0.79344	0.999988	13723	1	0.10009
LIG4	4	0.24069	0.36506	1	6461	2	0.24123	0.051283	0.12499	0.984868	2266	2	0.24123
LILRA1	4	0.27739	0.40689	1	7135	2	-0.19552	0.30437	0.45131	0.999988	7420	1	-0.19552
LILRA2	4	0.19033	0.30755	1	5500	1	0.15797	0.42477	0.57193	0.999988	9586	2	0.15797
LILRA3	2	0.042627	0.076682	0.898777	1992	1	-0.28516	0.57191	0.57237	0.999988	11253	1	-0.28516
LILRA4	4	0.33947	0.47743	1	8285	2	-0.14648	0.91794	0.91809	0.999988	16169	0	-0.14648
LILRA5	4	0.037262	0.091354	0.903665	1800	3	-0.35502	0.85471	0.85484	0.999988	14893	0	-0.35502
LILRB1	2	0.48359	0.48412	1	9705	1	-0.18214	0.89596	0.8958	0.999988	15702	0	-0.18214
LILRB2	4	0.60471	0.6324	1	11048	1	0.097032	0.36201	0.50892	0.999988	8449	2	0.097032
LILRB3	1	0.91968	0.92028	1	16151	0	0.53795	0.080319	0.080381	0.901264	3081	1	0.53795
LILRB4	4	0.14442	0.25455	0.988612	4591	1	0.31948	0.068727	0.15832	0.999988	2768	3	0.31948
LILRB5	4	0.85136	0.85146	1	14927	0	0.75338	0.00024535	0.00088989	0.088753	181	3	0.75338
LIM2	4	0.5289	0.5836	1	10170	1	-0.063899	0.77389	0.78202	0.999988	13502	1	-0.063899
LIMA1	4	0.90286	0.90305	1	15836	0	0.01901	0.3117	0.45872	0.999988	7551	1	0.01901
LIMCH1	4	0.73317	0.73397	1	12850	1	-0.022741	0.21956	0.36651	0.999988	6033	1	-0.022741
LIMD1	4	0.17489	0.28979	0.996969	5197	1	-0.09173	0.59004	0.66942	0.999988	11424	1	-0.09173
LIMD2	4	0.12241	0.22911	0.979824	4180	1	0.29682	0.10535	0.22473	0.999988	3796	3	0.29682
LIME1	4	0.13984	0.24924	0.988327	4500	2	-0.11459	0.18205	0.3289	0.999988	5408	1	-0.11459
LIMK1	4	0.86814	0.86826	1	15227	0	-0.01066	0.93181	0.93202	0.999988	16459	0	-0.01066
LIMK2	4	0.96539	0.96551	1	17045	0	0.33573	0.065641	0.15254	0.999988	2686	3	0.33573
LIMS1	4	0.65581	0.66943	1	11701	1	-0.080174	0.1573	0.30401	0.999988	5050	1	-0.080174
LIMS2	4	0.044149	0.1057	0.917698	2051	3	-0.2923	0.80862	0.81067	0.999988	14055	1	-0.2923
LIN28A	4	0.72171	0.7236	1	12689	1	-0.02165	0.82999	0.83037	0.999988	14436	1	-0.02165
LIN28B	4	0.38691	0.50629	1	8810	1	0.36486	0.043279	0.10941	0.962136	2027	3	0.36486
LIN37	4	0.83065	0.83084	1	14552	0	0.080574	0.27395	0.42088	0.999988	6925	2	0.080574
LIN52	4	0.00064808	0.0023362	0.595503	68	3	-0.72126	0.96664	0.96677	0.999988	17201	0	-0.72126
LIN54	4	0.32315	0.4588	1	7972	2	-0.043438	0.66124	0.70746	0.999988	12122	1	-0.043438
LIN7A	4	0.054021	0.1258	0.935078	2402	3	-0.34472	0.22754	0.37449	0.999988	6153	1	-0.34472
LIN7B	4	0.44612	0.53672	1	9347	1	-0.064013	0.73732	0.75516	0.999988	13040	1	-0.064013
LIN7C	4	0.24587	0.37094	1	6546	2	-0.21336	0.93173	0.93193	0.999988	16455	0	-0.21336
LIN9	4	0.063515	0.14461	0.938588	2741	3	-0.31885	0.37397	0.52094	0.999988	8696	1	-0.31885
LINC00632	4	0.9296	0.92983	1	16332	0	0.24083	0.12289	0.2553	0.999988	4269	3	0.24083
LINC00692	4	0.88806	0.88824	1	15584	0	0.096205	0.74965	0.7639	0.999988	13181	1	0.096205
LINC00998	1	0.29658	0.29653	0.997247	7498	1	-0.20087	0.70342	0.70377	0.999988	12590	0	-0.20087
LINGO1	4	0.085635	0.18644	0.95682	3480	2	-0.19036	0.51145	0.633	0.999988	10725	1	-0.19036
LINGO2	4	0.9787	0.97894	1	17317	0	0.34004	0.083389	0.18564	0.999988	3182	3	0.34004
LINGO3	4	0.40772	0.51679	1	8998	1	0.051169	0.64065	0.69597	0.999988	11920	1	0.051169
LINGO4	4	0.64288	0.65969	1	11543	1	0.16004	0.4605	0.60796	0.999988	10249	2	0.16004
LINS	4	0.89912	0.89925	1	15766	0	0.17355	0.31624	0.46326	0.999988	7649	2	0.17355
LIPA	4	1.4748e-05	5.8412e-05	0.16761	6	4	-1.0157	0.99999	0.99998	0.999988	18050	0	-1.0157
LIPC	4	0.93431	0.93449	1	16425	0	0.20217	0.2976	0.44457	0.999988	7304	2	0.20217
LIPE	4	0.14437	0.25449	0.988612	4589	1	0.23778	0.12793	0.26392	0.999988	4391	2	0.23778
LIPF	4	0.0056922	0.019557	0.800607	423	4	-0.30643	0.99431	0.99436	0.999988	17896	0	-0.30643
LIPG	4	0.16827	0.2821	0.993581	5079	1	0.17447	0.32026	0.46722	0.999988	7717	2	0.17447
LIPH	4	0.73371	0.73444	1	12859	1	-0.078986	0.63203	0.69128	0.999988	11840	1	-0.078986
LIPI	4	0.31061	0.44472	1	7757	2	-0.063053	0.35281	0.49974	0.999988	8296	2	-0.063053
LIPJ	4	0.96925	0.96937	1	17126	0	0.28601	0.096029	0.20846	0.999988	3520	3	0.28601
LIPK	4	0.079679	0.17639	0.956155	3287	3	-0.20398	0.63294	0.69179	0.999988	11854	1	-0.20398
LIPM	4	0.19624	0.3142	1	5610	2	-0.011522	0.34416	0.49109	0.999988	8154	2	-0.011522
LIPN	4	0.46963	0.54958	1	9567	1	-0.014654	0.46487	0.61232	0.999988	10330	2	-0.014654
LIPT1	4	0.57325	0.61115	1	10661	1	0.054094	0.35098	0.49795	0.999988	8262	1	0.054094
LIPT2	4	0.4816	0.55626	1	9687	1	-0.12473	0.19206	0.33894	0.999988	5585	1	-0.12473
LITAF	4	0.37536	0.50062	1	8700	1	0.26077	0.14008	0.2845	0.999988	4721	3	0.26077
LIX1	4	0.050253	0.11802	0.929572	2263	3	-0.27358	0.60645	0.67781	0.999988	11573	1	-0.27358
LIX1L	4	0.21774	0.33896	1	6017	2	-0.14365	0.89151	0.89164	0.999988	15621	0	-0.14365
LLGL1	4	0.97524	0.97548	1	17246	0	0.46974	0.0042414	0.014752	0.491162	535	3	0.46974
LLGL2	4	0.6988	0.70373	1	12325	1	0.14339	0.3047	0.45162	0.999988	7426	2	0.14339
LLPH	3	0.96554	0.96574	1	17049	0	0.4249	0.034456	0.085443	0.920107	1736	3	0.4249
LMAN1	4	0.93934	0.93952	1	16520	0	0.13263	0.43618	0.58327	0.999988	9791	2	0.13263
LMAN1L	4	0.70261	0.7069	1	12394	1	0.204	0.16739	0.31408	0.999988	5186	2	0.204
LMAN2	4	0.097477	0.20019	0.961473	3719	2	-0.037662	0.40741	0.55444	0.999988	9298	2	-0.037662
LMAN2L	4	0.11754	0.22345	0.973615	4103	2	-0.19572	0.93108	0.93132	0.999988	16437	0	-0.19572
LMBR1	4	0.14155	0.25123	0.988612	4534	2	-0.20256	0.93618	0.93633	0.999988	16544	0	-0.20256
LMBR1L	4	0.081109	0.17911	0.956448	3340	2	-0.26182	0.97413	0.97436	0.999988	17382	0	-0.26182
LMBRD1	4	0.8962	0.89634	1	15720	0	0.22787	0.40367	0.55073	0.999988	9238	2	0.22787
LMBRD2	4	0.087281	0.18839	0.959527	3506	2	-0.41179	0.57366	0.66127	0.999988	11272	1	-0.41179
LMCD1	4	0.10861	0.21307	0.965982	3939	1	-0.15107	0.81211	0.81379	0.999988	14116	1	-0.15107
LMF1	4	0.80271	0.80276	1	14080	0	0.17264	0.43152	0.57864	0.999988	9709	2	0.17264
LMF2	4	0.89536	0.8955	1	15700	0	0.22109	0.2699	0.41684	0.999988	6860	2	0.22109
LMLN	4	0.17689	0.29202	0.997115	5236	1	-0.18347	0.97068	0.97084	0.999988	17303	0	-0.18347
LMNA	3	0.87881	0.8788	1	15421	0	0.18554	0.25781	0.3852	0.999988	6675	2	0.18554
LMNB1	4	0.046354	0.11012	0.920393	2132	2	-0.54453	0.62198	0.68592	0.999988	11726	1	-0.54453
LMNB2	4	0.073051	0.16349	0.951435	3068	2	-0.30939	0.61025	0.67979	0.999988	11608	1	-0.30939
LMO1	4	0.40298	0.51449	1	8954	1	0.064275	0.1897	0.33658	0.999988	5546	1	0.064275
LMO2	4	0.75727	0.75712	1	13269	1	0.19607	0.16305	0.30978	0.999988	5128	2	0.19607
LMO3	4	0.86783	0.86795	1	15221	0	0.33677	0.114	0.24001	0.999988	4034	2	0.33677
LMO4	4	0.68694	0.69395	1	12152	1	0.29032	0.14029	0.28485	0.999988	4734	2	0.29032
LMO7	4	0.45938	0.54401	1	9469	1	-0.14566	0.13539	0.27657	0.999988	4601	1	-0.14566
LMOD1	4	0.45642	0.54234	1	9447	1	0.36089	0.046452	0.11557	0.973087	2118	3	0.36089
LMOD2	4	0.79066	0.79069	1	13888	0	0.027855	0.20521	0.35208	0.999988	5792	1	0.027855
LMOD3	4	0.92545	0.92574	1	16257	0	0.52353	0.0076776	0.025949	0.637597	725	3	0.52353
LMTK2	4	0.8724	0.87254	1	15309	0	0.25773	0.14437	0.29086	0.999988	4842	2	0.25773
LMTK3	4	0.06425	0.14614	0.938588	2764	2	-0.32481	0.22508	0.37204	0.999988	6115	1	-0.32481
LMX1A	4	0.20858	0.32848	1	5861	2	-0.17967	0.75627	0.76876	0.999988	13277	1	-0.17967
LMX1B	4	0.72383	0.72555	1	12717	1	-0.08098	0.45749	0.60487	0.999988	10183	1	-0.08098
LNP1	4	0.096094	0.19858	0.961473	3688	2	-0.25461	0.86904	0.86918	0.999988	15192	0	-0.25461
LNPEP	4	0.88678	0.88696	1	15563	0	0.29673	0.1069	0.22752	0.999988	3830	2	0.29673
LNX1	4	0.98483	0.98489	1	17477	0	0.30924	0.01517	0.049488	0.788513	1117	4	0.30924
LNX2	4	0.56906	0.60846	1	10614	1	0.24885	0.19837	0.34516	0.999988	5682	2	0.24885
LOH12CR1	4	0.1113	0.21629	0.968984	3986	2	-0.17926	0.81979	0.82076	0.999988	14251	1	-0.17926
LONP1	4	0.044287	0.10598	0.917698	2059	3	-0.40134	0.3805	0.52738	0.999988	8820	1	-0.40134
LONP2	4	0.93296	0.93315	1	16394	0	0.38441	0.049206	0.12092	0.981593	2196	2	0.38441
LONRF1	4	0.09543	0.19782	0.961473	3677	2	-0.36131	0.97846	0.9787	0.999988	17494	0	-0.36131
LONRF2	3	0.17366	0.27406	0.992629	5175	1	-0.14233	0.83384	0.83373	0.999988	14522	0	-0.14233
LONRF3	4	0.19323	0.31083	1	5554	2	-0.32224	0.73812	0.75573	0.999988	13045	1	-0.32224
LOR	4	0.99488	0.99492	1	17718	0	0.59174	0.0051218	0.017685	0.52944	600	4	0.59174
LOX	4	0.051243	0.1201	0.929572	2306	2	-0.3354	0.46204	0.60952	0.999988	10282	1	-0.3354
LOXHD1	4	0.02203	0.058805	0.876589	1195	2	-0.28102	0.84951	0.8496	0.999988	14792	0	-0.28102
LOXL1	3	0.98228	0.98243	1	17413	0	0.45713	0.017716	0.046047	0.778317	1256	3	0.45713
LOXL2	4	0.052593	0.12287	0.932658	2350	1	0.2168	0.21888	0.36583	0.999988	6026	2	0.2168
LOXL3	4	0.81493	0.81501	1	14295	0	0.3263	0.085902	0.19024	0.999988	3242	3	0.3263
LOXL4	4	0.48586	0.55864	1	9726	1	-0.061968	0.78673	0.79229	0.999988	13701	1	-0.061968
LPA	4	0.049288	0.11609	0.928082	2235	3	-0.29262	0.98368	0.98376	0.999988	17621	0	-0.29262
LPAR1	4	0.13403	0.24254	0.985988	4387	2	-0.10678	0.32046	0.46739	0.999988	7722	2	-0.10678
LPAR2	4	0.010268	0.032305	0.805563	710	3	-0.60959	0.90914	0.90931	0.999988	15981	0	-0.60959
LPAR3	4	0.86156	0.86167	1	15104	0	0.28356	0.19591	0.3427	0.999988	5641	2	0.28356
LPAR4	4	0.93663	0.9368	1	16472	0	0.26228	0.12309	0.25564	0.999988	4276	3	0.26228
LPAR5	4	0.1005	0.20361	0.963173	3777	2	-0.24424	0.46318	0.61064	0.999988	10301	1	-0.24424
LPAR6	4	0.7475	0.74749	1	13103	1	0.14154	0.5825	0.66568	0.999988	11352	1	0.14154
LPCAT1	4	0.33037	0.46705	1	8099	2	-0.22308	0.82883	0.82923	0.999988	14414	1	-0.22308
LPCAT2	4	0.34058	0.47868	1	8306	1	0.077365	0.89002	0.89016	0.999988	15588	0	0.077365
LPCAT3	3	0.29547	0.37795	1	7470	1	-0.11076	0.81003	0.8099	0.999988	14075	0	-0.11076
LPCAT4	4	0.066729	0.15104	0.938658	2864	3	-0.26987	0.4572	0.60456	0.999988	10178	1	-0.26987
LPGAT1	4	0.48001	0.55541	1	9667	1	0.16507	0.40568	0.55271	0.999988	9269	2	0.16507
LPHN1	4	0.2529	0.37896	1	6679	1	0.051961	0.32305	0.46993	0.999988	7775	2	0.051961
LPHN2	4	0.84946	0.84954	1	14886	0	0.48445	0.040247	0.10339	0.956653	1929	3	0.48445
LPHN3	4	0.89473	0.89487	1	15690	0	0.15187	0.33627	0.48321	0.999988	8010	2	0.15187
LPIN1	4	0.29356	0.4253	1	7430	1	0.32665	0.13588	0.27738	0.999988	4611	3	0.32665
LPIN2	4	0.93102	0.93125	1	16357	0	0.16397	0.24895	0.3959	0.999988	6525	2	0.16397
LPIN3	4	0.025091	0.065431	0.888358	1312	2	-0.32894	0.61278	0.6811	0.999988	11633	1	-0.32894
LPL	4	0.8674	0.86752	1	15215	0	0.19991	0.096829	0.20986	0.999988	3537	2	0.19991
LPO	4	0.24315	0.36781	1	6502	2	-0.46372	0.67748	0.71692	0.999988	12295	1	-0.46372
LPP	4	0.70965	0.71285	1	12512	1	-0.012677	0.89043	0.89058	0.999988	15600	0	-0.012677
LPPR1	4	0.048575	0.11459	0.92264	2219	2	-0.19766	0.53646	0.64401	0.999988	10937	1	-0.19766
LPPR3	4	0.14131	0.25096	0.988612	4528	2	-0.26231	0.9677	0.96783	0.999988	17227	0	-0.26231
LPPR4	4	0.48589	0.55865	1	9727	1	0.13961	0.25115	0.39802	0.999988	6569	2	0.13961
LPPR5	4	0.58932	0.62185	1	10857	1	0.37385	0.056039	0.13427	0.994761	2407	3	0.37385
LPXN	4	0.84817	0.84827	1	14858	0	0.18859	0.27883	0.42577	0.999988	6996	2	0.18859
LRAT	4	0.82645	0.82659	1	14483	0	0.067941	0.87434	0.8745	0.999988	15292	0	0.067941
LRBA	4	0.026381	0.068195	0.888358	1367	2	-0.16594	0.36546	0.51235	0.999988	8530	2	-0.16594
LRCH1	4	0.25522	0.3816	1	6717	1	-0.14945	0.86594	0.8661	0.999988	15131	0	-0.14945
LRCH2	4	0.027004	0.069539	0.889536	1395	3	-0.44083	0.53338	0.6426	0.999988	10912	1	-0.44083
LRCH3	4	0.034801	0.086187	0.903665	1699	2	-0.24786	0.83254	0.83281	0.999988	14499	1	-0.24786
LRCH4	4	0.29969	0.43225	1	7557	2	-0.23672	0.88589	0.88608	0.999988	15497	0	-0.23672
LRFN1	4	0.91443	0.91461	1	16047	0	0.59717	0.0069717	0.023745	0.613217	693	3	0.59717
LRFN2	4	0.3436	0.48205	1	8372	1	0.10698	0.63008	0.69025	0.999988	11809	1	0.10698
LRFN3	4	0.81121	0.81128	1	14226	0	-0.057878	0.70447	0.73346	0.999988	12604	1	-0.057878
LRFN4	4	0.91339	0.91354	1	16030	0	0.1759	0.42768	0.57487	0.999988	9640	2	0.1759
LRFN5	4	0.3299	0.46653	1	8088	2	0.086933	0.13149	0.26996	0.999988	4496	2	0.086933
LRG1	4	0.078204	0.17346	0.956155	3231	3	-0.3305	0.98552	0.98558	0.999988	17668	0	-0.3305
LRGUK	4	0.27026	0.39876	1	6991	2	-0.16131	0.7038	0.73305	0.999988	12598	1	-0.16131
LRIF1	4	0.8373	0.83743	1	14655	0	0.61199	0.002053	0.0072922	0.335865	387	3	0.61199
LRIG1	4	0.87154	0.87169	1	15289	0	0.30587	0.10349	0.22144	0.999988	3737	3	0.30587
LRIG2	4	0.95432	0.95444	1	16827	0	0.22004	0.13455	0.27515	0.999988	4580	3	0.22004
LRIG3	4	0.23408	0.35761	1	6330	1	0.3822	0.041486	0.10586	0.960888	1966	3	0.3822
LRIT1	4	0.15263	0.26406	0.991026	4761	1	0.19493	0.27249	0.41942	0.999988	6899	2	0.19493
LRIT2	4	0.06271	0.14299	0.937224	2719	3	-0.26113	0.93446	0.93465	0.999988	16511	0	-0.26113
LRIT3	4	0.23147	0.35461	1	6275	2	-0.047117	0.33733	0.4843	0.999988	8031	2	-0.047117
LRMP	4	0.051128	0.11986	0.929572	2301	1	-0.27814	0.62418	0.68713	0.999988	11749	1	-0.27814
LRP1	4	0.26387	0.39164	1	6866	1	-0.12753	0.97341	0.97366	0.999988	17367	0	-0.12753
LRP10	4	0.23658	0.36045	1	6374	2	0.14455	0.15614	0.30282	0.999988	5035	2	0.14455
LRP11	4	0.0067859	0.023158	0.800607	505	1	0.016521	0.61325	0.68133	0.999988	11637	1	0.016521
LRP12	3	0.93493	0.93511	1	16443	0	0.16878	0.28469	0.41784	0.999988	7102	1	0.16878
LRP1B	4	0.29038	0.42175	1	7381	1	0.083384	0.41845	0.56554	0.999988	9493	2	0.083384
LRP2	4	0.40263	0.51432	1	8950	1	0.087189	0.13969	0.28382	0.999988	4713	2	0.087189
LRP2BP	4	0.14913	0.26	0.988958	4691	2	0.022321	0.1681	0.3148	0.999988	5196	2	0.022321
LRP3	4	0.936	0.93617	1	16461	0	0.40796	0.14009	0.28451	0.999988	4722	2	0.40796
LRP4	4	0.043452	0.10421	0.917698	2025	1	0.1913	0.35223	0.49918	0.999988	8283	2	0.1913
LRP5	4	0.80619	0.80626	1	14139	0	0.36212	0.082762	0.18448	0.999988	3163	3	0.36212
LRP5L	4	0.61417	0.63895	1	11177	1	0.051662	0.38063	0.5275	0.999988	8824	2	0.051662
LRP6	4	0.057538	0.13276	0.93531	2535	3	-0.28898	0.73001	0.75024	0.999988	12943	1	-0.28898
LRP8	4	0.050292	0.11811	0.929572	2266	3	-0.39837	0.97003	0.97018	0.999988	17278	0	-0.39837
LRPAP1	4	0.18552	0.30201	0.998959	5410	2	-0.11595	0.7551	0.76791	0.999988	13260	1	-0.11595
LRPPRC	4	0.83902	0.83911	1	14675	0	0.18269	0.45221	0.59945	0.999988	10091	2	0.18269
LRR1	4	0.66751	0.67838	1	11874	1	0.85719	0.0058058	0.019913	0.563433	635	3	0.85719
LRRC1	4	0.28719	0.41806	1	7317	1	-0.081916	0.050531	0.1235	0.983493	2243	1	-0.081916
LRRC10	4	0.6994	0.70424	1	12335	1	0.088209	0.26843	0.41539	0.999988	6837	2	0.088209
LRRC10B	4	0.54227	0.5917	1	10310	1	0.20784	0.30175	0.44869	0.999988	7371	2	0.20784
LRRC14	4	0.6714	0.68146	1	11926	1	-0.043756	0.93549	0.93567	0.999988	16530	0	-0.043756
LRRC14B	4	0.15457	0.26632	0.99114	4798	1	0.32449	0.10327	0.22106	0.999988	3730	3	0.32449
LRRC15	4	0.31802	0.45312	1	7881	2	-0.035756	0.2205	0.36743	0.999988	6043	1	-0.035756
LRRC16A	4	0.26466	0.39251	1	6879	2	-0.088793	0.52232	0.63775	0.999988	10813	1	-0.088793
LRRC16B	4	0.84497	0.84505	1	14782	0	0.17024	0.32688	0.47381	0.999988	7849	2	0.17024
LRRC17	4	0.3039	0.43701	1	7638	2	0.088004	0.15329	0.2999	0.999988	4986	2	0.088004
LRRC18	4	0.0014953	0.0053001	0.656687	142	3	-0.2937	0.038144	0.099208	0.951068	1860	1	-0.2937
LRRC19	1	0.62167	0.62155	1	11279	0	0.22121	0.37833	0.37852	0.999988	8780	0	0.22121
LRRC2	4	0.88234	0.88253	1	15480	0	0.62355	0.026117	0.074774	0.882349	1510	3	0.62355
LRRC20	4	0.23161	0.35477	1	6279	2	-0.1387	0.81243	0.81408	0.999988	14124	1	-0.1387
LRRC23	4	0.51929	0.57782	1	10080	1	-0.15928	0.80111	0.80423	0.999988	13937	1	-0.15928
LRRC25	4	0.20976	0.32984	1	5888	1	0.029764	0.87732	0.8775	0.999988	15349	0	0.029764
LRRC26	4	0.24954	0.37516	1	6614	2	-0.23326	0.8263	0.82681	0.999988	14369	1	-0.23326
LRRC27	4	0.077341	0.17179	0.956155	3202	1	-0.043383	0.92917	0.92942	0.999988	16396	0	-0.043383
LRRC28	4	0.68179	0.68976	1	12071	1	0.19319	0.11364	0.2394	0.999988	4022	3	0.19319
LRRC29	4	0.016509	0.046652	0.840622	988	3	-0.43749	0.90415	0.90434	0.999988	15888	0	-0.43749
LRRC3	4	0.71072	0.7138	1	12525	1	0.40646	0.053036	0.12844	0.990591	2315	3	0.40646
LRRC30	4	0.31199	0.44632	1	7780	2	-0.036368	0.28002	0.42696	0.999988	7014	1	-0.036368
LRRC31	4	0.2772	0.40667	1	7132	2	0.035273	0.2837	0.43064	0.999988	7083	2	0.035273
LRRC32	4	0.92374	0.92403	1	16223	0	0.096107	0.36867	0.51558	0.999988	8586	1	0.096107
LRRC34	4	0.20049	0.31916	1	5702	2	-0.13601	0.24981	0.39672	0.999988	6546	1	-0.13601
LRRC36	4	0.28355	0.41394	1	7241	2	-0.027757	0.43307	0.58025	0.999988	9732	2	-0.027757
LRRC37A3	1	0.6062	0.60601	1	11066	0	0.099533	0.3938	0.39407	0.999988	9050	0	0.099533
LRRC37B	4	0.84513	0.84518	1	14786	0	0.29107	0.16984	0.31663	0.999988	5222	2	0.29107
LRRC38	4	0.017412	0.048672	0.852429	1017	3	-0.39353	0.90392	0.90412	0.999988	15881	0	-0.39353
LRRC39	4	0.73843	0.73877	1	12941	1	0.03781	0.30541	0.45234	0.999988	7439	2	0.03781
LRRC3B	4	0.12062	0.22704	0.976974	4154	1	-0.030205	0.45538	0.60271	0.999988	10147	1	-0.030205
LRRC3C	4	0.99769	0.99771	1	17819	0	0.51105	0.0023083	0.0082098	0.362713	406	4	0.51105
LRRC4	4	0.073491	0.16431	0.951565	3082	2	-0.30644	0.94381	0.94401	0.999988	16708	0	-0.30644
LRRC40	4	0.10362	0.20724	0.963994	3840	2	-0.052748	0.24004	0.38691	0.999988	6354	2	-0.052748
LRRC41	4	0.83664	0.83677	1	14645	0	0.4603	0.012212	0.040298	0.74874	957	3	0.4603
LRRC42	4	0.0082804	0.027694	0.800607	610	2	-0.7596	0.67277	0.71415	0.999988	12244	1	-0.7596
LRRC43	4	0.80101	0.80111	1	14047	0	0.2691	0.13808	0.28112	0.999988	4677	2	0.2691
LRRC45	4	0.85175	0.85184	1	14933	0	0.052611	0.37095	0.51786	0.999988	8627	1	0.052611
LRRC46	4	0.85038	0.85049	1	14901	0	-0.023652	0.057463	0.1369	0.995301	2453	1	-0.023652
LRRC47	4	0.024437	0.064029	0.888358	1282	2	-0.33475	0.75354	0.76681	0.999988	13236	1	-0.33475
LRRC48	4	0.44931	0.53844	1	9385	1	0.20875	0.21524	0.36219	0.999988	5963	2	0.20875
LRRC49	4	0.33765	0.47538	1	8259	2	-0.20427	0.97615	0.97642	0.999988	17440	0	-0.20427
LRRC4B	4	0.48411	0.55765	1	9712	1	-0.18229	0.44533	0.59246	0.999988	9968	1	-0.18229
LRRC4C	4	0.38074	0.50321	1	8748	1	0.16221	0.82013	0.82106	0.999988	14259	1	0.16221
LRRC52	4	0.079038	0.17513	0.956155	3257	3	-0.22881	0.1266	0.26165	0.999988	4360	1	-0.22881
LRRC53	4	0.644	0.66051	1	11558	1	0.35662	0.028541	0.079744	0.900722	1576	3	0.35662
LRRC55	4	0.11934	0.22556	0.975987	4131	1	0.15814	0.15658	0.30322	0.999988	5041	2	0.15814
LRRC56	4	0.0025664	0.009067	0.750818	218	2	-0.26402	0.87241	0.87255	0.999988	15259	0	-0.26402
LRRC57	4	0.40213	0.51408	1	8945	1	-0.075098	0.52121	0.63726	0.999988	10802	1	-0.075098
LRRC58	4	0.36519	0.49567	1	8614	1	0.021129	0.58288	0.66587	0.999988	11360	1	0.021129
LRRC59	4	0.45845	0.5435	1	9465	1	0.19035	0.18197	0.32881	0.999988	5404	2	0.19035
LRRC6	4	0.99941	0.99942	1	17909	0	0.58825	0.00059311	0.002147	0.162165	236	4	0.58825
LRRC61	4	0.074361	0.16596	0.951565	3111	1	-0.016559	0.21853	0.36548	0.999988	6018	1	-0.016559
LRRC63	4	0.97886	0.97908	1	17322	0	0.35312	0.067714	0.15641	0.999988	2742	3	0.35312
LRRC66	4	0.94324	0.94343	1	16602	0	0.29846	0.09231	0.20186	0.999988	3411	3	0.29846
LRRC69	4	0.13766	0.24672	0.988047	4456	2	-0.25627	0.7274	0.74852	0.999988	12913	1	-0.25627
LRRC7	4	0.9176	0.91777	1	16108	0	0.35733	0.048135	0.11881	0.981208	2160	3	0.35733
LRRC70	4	0.64561	0.66173	1	11582	1	-0.12388	0.47838	0.61909	0.999988	10467	1	-0.12388
LRRC71	4	0.88632	0.8865	1	15550	0	0.18908	0.32886	0.4758	0.999988	7886	2	0.18908
LRRC72	4	0.26545	0.39339	1	6897	2	-0.046262	0.16157	0.30829	0.999988	5110	2	-0.046262
LRRC73	4	0.89396	0.89408	1	15680	0	0.43254	0.038063	0.09903	0.951068	1855	3	0.43254
LRRC8A	4	0.77028	0.77012	1	13505	0	0.07278	0.27697	0.42388	0.999988	6973	2	0.07278
LRRC8B	4	0.33109	0.46788	1	8116	2	-0.11673	0.18579	0.33266	0.999988	5468	1	-0.11673
LRRC8C	4	0.99291	0.99295	1	17673	0	0.46038	0.007087	0.024118	0.615279	701	4	0.46038
LRRC8D	4	0.14628	0.25669	0.988612	4631	1	0.069216	0.27267	0.4196	0.999988	6903	1	0.069216
LRRC8E	4	0.46822	0.54882	1	9554	1	0.1459	0.21978	0.36672	0.999988	6037	2	0.1459
LRRC9	4	0.10095	0.20415	0.963608	3784	2	-0.30693	0.65559	0.70428	0.999988	12064	1	-0.30693
LRRCC1	4	0.037963	0.092791	0.904457	1831	3	-0.55565	0.90645	0.90664	0.999988	15938	0	-0.55565
LRRD1	4	0.77896	0.77883	1	13671	0	0.2359	0.045122	0.11299	0.971716	2074	2	0.2359
LRRFIP1	4	0.014124	0.041158	0.830526	882	3	-0.47568	0.98489	0.98496	0.999988	17650	0	-0.47568
LRRFIP2	4	0.74909	0.74905	1	13131	1	0.1231	0.77441	0.78242	0.999988	13512	1	0.1231
LRRIQ1	4	0.12159	0.22813	0.977752	4171	1	-0.26331	0.81816	0.81927	0.999988	14219	1	-0.26331
LRRIQ3	4	0.97805	0.9783	1	17305	0	0.46422	0.10039	0.21602	0.999988	3649	3	0.46422
LRRIQ4	4	0.080147	0.17727	0.956155	3309	3	-0.26473	0.79321	0.79758	0.999988	13809	1	-0.26473
LRRK1	4	0.33646	0.47401	1	8223	2	-0.11055	0.77563	0.78337	0.999988	13530	1	-0.11055
LRRK2	4	0.031643	0.079501	0.898777	1579	3	-0.43583	0.87562	0.87581	0.999988	15314	0	-0.43583
LRRN1	4	0.19667	0.3147	1	5616	1	0.25855	0.10837	0.23013	0.999988	3872	3	0.25855
LRRN2	4	0.36386	0.49503	1	8596	1	0.079058	0.39469	0.54164	0.999988	9071	2	0.079058
LRRN3	4	0.92069	0.92095	1	16171	0	0.36925	0.095657	0.2078	0.999988	3508	2	0.36925
LRRN4	4	0.72734	0.72871	1	12766	1	-0.14653	0.85779	0.85792	0.999988	14959	0	-0.14653
LRRN4CL	4	0.92048	0.92074	1	16169	0	0.36368	0.016412	0.053251	0.797082	1189	2	0.36368
LRRTM1	4	0.70915	0.71243	1	12501	1	-0.078171	0.84483	0.84492	0.999988	14708	0	-0.078171
LRRTM2	4	0.45466	0.54138	1	9432	1	-0.09219	0.6762	0.71617	0.999988	12280	1	-0.09219
LRRTM4	4	0.87722	0.8774	1	15392	0	0.056629	0.64405	0.69784	0.999988	11949	1	0.056629
LRSAM1	4	0.055031	0.12782	0.93531	2436	1	0.042747	0.85289	0.853	0.999988	14858	0	0.042747
LRTM1	4	0.24991	0.37555	1	6621	1	0.22645	0.1418	0.2874	0.999988	4781	2	0.22645
LRTM2	4	0.057761	0.13319	0.93531	2541	3	-0.28724	0.88765	0.88782	0.999988	15533	0	-0.28724
LRTOMT	4	0.072642	0.16269	0.949543	3059	2	-0.28193	0.50748	0.63129	0.999988	10696	1	-0.28193
LRWD1	4	0.76237	0.76217	1	13365	0	0.21438	0.30404	0.45098	0.999988	7415	2	0.21438
LSAMP	4	0.2608	0.38808	1	6814	2	-0.29358	0.95776	0.95793	0.999988	17000	0	-0.29358
LSG1	4	0.18844	0.30535	1	5461	2	-0.36812	0.66555	0.70996	0.999988	12170	1	-0.36812
LSM1	4	0.71358	0.7163	1	12570	1	-0.083839	0.83849	0.83858	0.999988	14601	1	-0.083839
LSM10	4	0.97965	0.97986	1	17338	0	0.45197	0.031453	0.085757	0.920107	1662	3	0.45197
LSM11	4	0.56547	0.60622	1	10571	1	0.14707	0.23619	0.38314	0.999988	6298	2	0.14707
LSM12	4	0.99732	0.99732	1	17800	0	0.52198	0.0026803	0.00944	0.388247	437	4	0.52198
LSM14A	4	0.14698	0.25752	0.988612	4652	2	0.086751	0.028624	0.079916	0.900722	1579	2	0.086751
LSM14B	4	0.24076	0.36515	1	6463	1	0.010339	0.89508	0.89522	0.999988	15683	0	0.010339
LSM2	4	0.22115	0.34281	1	6072	2	0.15761	0.0077965	0.026321	0.642434	730	2	0.15761
LSM3	4	0.11986	0.22617	0.976559	4138	2	-0.33032	0.72072	0.74406	0.999988	12819	1	-0.33032
LSM4	4	0.16585	0.27936	0.993459	5022	2	-0.055345	0.24745	0.39437	0.999988	6497	2	-0.055345
LSM5	3	0.68631	0.68632	1	12140	0	-0.16598	0.52988	0.57305	0.999988	10884	1	-0.16598
LSM6	3	0.10899	0.1857	0.95682	3947	1	0.17035	0.11852	0.20997	0.999988	4146	1	0.17035
LSM7	4	0.50091	0.56723	1	9881	1	0.73021	0.0049307	0.017063	0.520362	588	3	0.73021
LSMD1	4	0.82655	0.82668	1	14484	0	0.15602	0.3931	0.54004	0.999988	9036	1	0.15602
LSMEM1	4	0.46724	0.54828	1	9545	1	0.004772	0.76194	0.77289	0.999988	13349	1	0.004772
LSMEM2	4	0.98213	0.98223	1	17410	0	0.48781	0.016099	0.052339	0.796604	1172	4	0.48781
LSP1	4	0.98417	0.98424	1	17456	0	0.30035	0.015835	0.051525	0.794035	1156	4	0.30035
LSR	4	0.049227	0.11596	0.928082	2233	1	-0.17419	0.13235	0.27138	0.999988	4517	1	-0.17419
LSS	4	0.12856	0.23618	0.983267	4285	2	-0.25458	0.82721	0.82769	0.999988	14382	1	-0.25458
LST1	4	0.028698	0.073183	0.894527	1461	2	-0.1688	0.22512	0.37209	0.999988	6116	2	-0.1688
LTA	4	0.36354	0.49489	1	8594	1	0.097312	0.17053	0.31734	0.999988	5230	2	0.097312
LTA4H	4	0.27883	0.40853	1	7164	1	-0.037999	0.41031	0.5574	0.999988	9350	1	-0.037999
LTB	4	0.99032	0.99035	1	17609	0	0.428	0.0096774	0.032366	0.692209	833	4	0.428
LTB4R	4	0.82196	0.8221	1	14412	0	0.14998	0.76171	0.77272	0.999988	13348	1	0.14998
LTB4R2	4	0.37429	0.50011	1	8690	1	-0.12641	0.74486	0.76049	0.999988	13129	1	-0.12641
LTBP1	4	0.799	0.79912	1	14012	0	0.21476	0.055475	0.13317	0.993253	2393	2	0.21476
LTBP2	4	0.32103	0.45645	1	7933	2	-0.20111	0.93355	0.93374	0.999988	16495	0	-0.20111
LTBP3	4	0.97683	0.9771	1	17283	0	0.58625	0.0055166	0.018993	0.552104	619	3	0.58625
LTBR	4	0.069346	0.15617	0.942884	2958	2	-0.24203	0.26194	0.40897	0.999988	6746	2	-0.24203
LTC4S	4	0.29214	0.42368	1	7405	2	0.027431	0.31103	0.45803	0.999988	7535	2	0.027431
LTF	4	0.11081	0.21569	0.968331	3979	2	-0.13951	0.84942	0.8495	0.999988	14786	0	-0.13951
LTK	4	0.97639	0.97666	1	17273	0	0.19861	0.32154	0.46845	0.999988	7743	2	0.19861
LTN1	4	0.96015	0.96029	1	16945	0	0.72966	0.012609	0.041534	0.754657	980	3	0.72966
LTV1	4	0.87954	0.87976	1	15431	0	0.49472	0.040274	0.10346	0.956772	1930	3	0.49472
LUC7L	4	0.14998	0.26096	0.988958	4713	1	-0.13237	0.91178	0.9119	0.999988	16035	0	-0.13237
LUC7L3	4	0.97032	0.97046	1	17151	0	0.68684	0.0058754	0.020153	0.566662	639	3	0.68684
luciferase	24	0.25177	0.59516	1	6657	8	-0.046029	0.9475	0.99348	0.999988	16789	4	-0.046029
LUM	4	0.02414	0.0634	0.887991	1272	3	-0.39577	0.68713	0.72278	0.999988	12400	1	-0.39577
LURAP1	4	0.60387	0.63183	1	11033	1	0.20393	0.25571	0.40261	0.999988	6639	2	0.20393
LURAP1L	4	0.27053	0.39906	1	6995	1	-0.042663	0.55385	0.65201	0.999988	11076	1	-0.042663
LUZP1	4	0.21891	0.34029	1	6036	2	-0.18037	0.95226	0.95242	0.999988	16880	0	-0.18037
LUZP2	4	0.89395	0.89407	1	15679	0	0.025166	0.80825	0.81034	0.999988	14047	1	0.025166
LUZP4	4	0.31469	0.44936	1	7831	2	-0.19815	0.88975	0.88988	0.999988	15583	0	-0.19815
LXN	4	0.96512	0.96524	1	17038	0	0.18703	0.40776	0.55479	0.999988	9307	2	0.18703
LY6D	4	0.87877	0.87897	1	15419	0	0.10811	0.31607	0.46308	0.999988	7645	2	0.10811
LY6E	4	0.059514	0.13668	0.935673	2603	1	0.20887	0.068058	0.15704	0.999988	2749	2	0.20887
LY6G5B	4	0.54177	0.5914	1	10306	1	0.51361	0.01351	0.044282	0.768386	1024	3	0.51361
LY6G5C	4	0.43384	0.53023	1	9225	1	0.10919	0.35939	0.50626	0.999988	8407	2	0.10919
LY6G6C	4	0.76325	0.76302	1	13383	0	-0.10861	0.81138	0.81315	0.999988	14099	1	-0.10861
LY6G6D	4	0.49478	0.5637	1	9820	1	-0.16871	0.44916	0.59632	0.999988	10033	1	-0.16871
LY6G6F	4	0.66719	0.67812	1	11870	1	0.24552	0.1549	0.30154	0.999988	5014	2	0.24552
LY6H	4	0.032208	0.080682	0.899617	1603	3	-0.43771	0.97371	0.97393	0.999988	17373	0	-0.43771
LY6K	4	0.088557	0.18986	0.959527	3537	2	-0.21482	0.9171	0.91729	0.999988	16152	0	-0.21482
LY75	4	0.76715	0.767	1	13448	0	0.15829	0.26942	0.41635	0.999988	6850	2	0.15829
LY86	4	0.015514	0.044381	0.831546	949	3	-0.45493	0.86995	0.87005	0.999988	15214	0	-0.45493
LY9	4	0.87657	0.87676	1	15378	0	0.055341	0.18366	0.33052	0.999988	5435	1	0.055341
LY96	2	0.045946	0.082284	0.901179	2118	2	-0.61822	0.95405	0.9541	0.999988	16919	0	-0.61822
LYAR	4	0.20592	0.3254	1	5808	2	-0.15976	0.83587	0.83603	0.999988	14556	1	-0.15976
LYG1	4	0.53433	0.58683	1	10233	1	0.029354	0.50758	0.63134	0.999988	10698	1	0.029354
LYG2	4	0.00089977	0.0032231	0.61158	89	4	-0.77413	0.99629	0.99632	0.999988	17942	0	-0.77413
LYL1	4	0.24999	0.37566	1	6623	2	-0.19952	0.65033	0.70135	0.999988	12018	1	-0.19952
LYN	4	0.32036	0.45572	1	7921	2	-0.021834	0.2533	0.40019	0.999988	6607	2	-0.021834
LYNX1	4	0.022809	0.060502	0.881396	1218	3	-0.31263	0.88006	0.88025	0.999988	15395	0	-0.31263
LYPD1	4	0.50788	0.5712	1	9953	1	0.19177	0.18473	0.33161	0.999988	5451	2	0.19177
LYPD2	4	0.1277	0.23517	0.983267	4270	2	-0.36229	0.79092	0.79566	0.999988	13772	1	-0.36229
LYPD3	4	0.68253	0.69037	1	12077	1	0.18757	0.085133	0.18884	0.999988	3228	2	0.18757
LYPD4	4	0.50864	0.57162	1	9961	1	0.0083815	0.42785	0.57504	0.999988	9643	1	0.0083815
LYPD5	4	0.28169	0.4118	1	7208	2	-0.15986	0.72691	0.74822	0.999988	12900	1	-0.15986
LYPD6	4	0.14978	0.26073	0.988958	4708	1	-0.19245	0.62059	0.68519	0.999988	11713	1	-0.19245
LYPD6B	4	0.051237	0.12009	0.929572	2305	1	0.030837	0.92582	0.92611	0.999988	16333	0	0.030837
LYPLA1	4	0.7684	0.76826	1	13470	0	0.43018	0.040572	0.10406	0.956989	1943	3	0.43018
LYPLA2	4	0.39917	0.51254	1	8921	1	-0.097911	0.84434	0.84443	0.999988	14702	0	-0.097911
LYPLAL1	4	0.29456	0.4264	1	7453	1	0.21304	0.31211	0.45914	0.999988	7562	2	0.21304
LYRM1	4	0.92934	0.92958	1	16327	0	0.21504	0.28602	0.43295	0.999988	7131	2	0.21504
LYRM2	4	0.73837	0.73871	1	12938	1	0.68437	0.011348	0.03761	0.731612	916	3	0.68437
LYRM4	4	1	1	1	18047	0	2.4891	3.5866e-12	2.7424e-07	0.000101	6	4	2.4891
LYRM5	1	0.60894	0.60874	1	11104	0	0.21322	0.39106	0.39133	0.999988	9006	0	0.21322
LYRM7	4	0.25811	0.38497	1	6771	2	-0.20933	0.86646	0.8666	0.999988	15142	0	-0.20933
LYRM9	4	0.97532	0.97556	1	17248	0	0.28595	0.049875	0.12222	0.981593	2218	3	0.28595
LYSMD1	4	0.93671	0.93689	1	16475	0	0.124	0.46591	0.61336	0.999988	10351	2	0.124
LYSMD2	4	0.06961	0.15668	0.943354	2965	1	0.074312	0.08861	0.19519	0.999988	3316	2	0.074312
LYSMD3	4	0.66139	0.67364	1	11790	1	0.019669	0.87705	0.87723	0.999988	15344	0	0.019669
LYSMD4	4	0.9519	0.95206	1	16780	0	0.19974	0.20085	0.34768	0.999988	5720	2	0.19974
LYST	4	0.0030704	0.010784	0.760293	253	4	-0.47729	0.99693	0.99697	0.999988	17958	0	-0.47729
LYVE1	4	0.98578	0.98583	1	17501	0	0.3041	0.014224	0.046523	0.782165	1058	4	0.3041
LYZ	4	0.93638	0.93654	1	16469	0	0.12186	0.75832	0.77023	0.999988	13302	1	0.12186
LYZL4	4	0.080409	0.17774	0.956155	3320	2	-0.20392	0.81299	0.8146	0.999988	14138	1	-0.20392
LYZL6	4	0.19739	0.31552	1	5629	2	0.027314	0.25036	0.39726	0.999988	6555	2	0.027314
LZIC	4	0.13063	0.23859	0.984394	4326	2	-0.083252	0.34842	0.49537	0.999988	8220	2	-0.083252
LZTFL1	4	0.3059	0.43928	1	7673	2	-0.11476	0.58493	0.6669	0.999988	11378	1	-0.11476
LZTR1	4	0.62939	0.64983	1	11373	1	0.12965	0.17894	0.32578	0.999988	5352	2	0.12965
LZTS1	4	0.84538	0.84543	1	14791	0	0.3776	0.048296	0.11913	0.981208	2165	3	0.3776
LZTS2	4	0.22833	0.351	1	6211	2	-0.24448	0.93279	0.93298	0.999988	16480	0	-0.24448
LZTS3	4	0.84987	0.84996	1	14893	0	0.14154	0.38978	0.53666	0.999988	8980	2	0.14154
M1AP	4	0.83471	0.83489	1	14613	0	0.1397	0.6841	0.72095	0.999988	12366	1	0.1397
M6PR	4	0.054327	0.12642	0.93531	2416	1	0.1997	0.37124	0.51814	0.999988	8635	2	0.1997
MAATS1	4	0.033147	0.082691	0.901179	1639	3	-0.32022	0.72806	0.74897	0.999988	12924	1	-0.32022
MAB21L1	4	0.81509	0.81517	1	14299	0	0.04684	0.57572	0.66232	0.999988	11294	1	0.04684
MAB21L2	4	0.56656	0.60686	1	10588	1	0.0088556	0.20145	0.34829	0.999988	5732	1	0.0088556
MAB21L3	4	0.10336	0.20694	0.963994	3830	2	-0.2652	0.24534	0.39221	0.999988	6449	1	-0.2652
MACC1	4	0.6071	0.63402	1	11074	1	0.15344	0.11982	0.25009	0.999988	4181	2	0.15344
MACF1	4	0.18713	0.30385	0.999287	5444	2	-0.29763	0.3242	0.47108	0.999988	7796	1	-0.29763
MACROD1	4	0.26337	0.39106	1	6858	1	0.53626	0.017865	0.057478	0.811992	1262	3	0.53626
MACROD2	4	0.47397	0.55202	1	9613	1	-0.091586	0.89293	0.89303	0.999988	15645	0	-0.091586
MAD1L1	4	0.029443	0.074808	0.895839	1493	2	-0.42884	0.92931	0.92954	0.999988	16399	0	-0.42884
MAD2L1	4	0.031657	0.079527	0.898777	1581	2	-0.4873	0.66578	0.71009	0.999988	12174	1	-0.4873
MAD2L1BP	4	0.34503	0.48372	1	8404	2	-0.06761	0.80654	0.80889	0.999988	14025	1	-0.06761
MAD2L2	4	0.99437	0.99442	1	17702	0	0.59658	0.0035392	0.012401	0.453171	493	4	0.59658
MADCAM1	4	0.17014	0.28432	0.993581	5112	2	0.16345	0.094785	0.20629	0.999988	3484	2	0.16345
MADD	4	0.90814	0.90831	1	15934	0	0.23806	0.25692	0.40387	0.999988	6658	2	0.23806
MAEA	4	0.030775	0.077677	0.898777	1542	2	-0.28939	0.89057	0.89071	0.999988	15601	0	-0.28939
MAEL	4	0.95231	0.95247	1	16788	0	0.32657	0.057838	0.1376	0.997419	2462	3	0.32657
MAF	4	0.083783	0.18427	0.956448	3443	3	-0.27073	0.65766	0.70546	0.999988	12080	1	-0.27073
MAF1	4	0.14145	0.25112	0.988612	4532	2	-0.011205	0.21446	0.36142	0.999988	5949	2	-0.011205
MAFA	4	0.46931	0.54943	1	9563	1	0.34404	0.12465	0.25836	0.999988	4308	2	0.34404
MAFB	4	0.015251	0.043772	0.831546	937	2	-0.34103	0.87701	0.87721	0.999988	15341	0	-0.34103
MAFF	4	0.99608	0.9961	1	17757	0	0.36546	0.0039188	0.013653	0.474403	515	4	0.36546
MAFG	4	0.81739	0.81752	1	14336	0	0.03412	0.20526	0.35212	0.999988	5795	1	0.03412
MAFK	4	0.0042086	0.014648	0.790688	330	4	-0.57373	0.99579	0.99581	0.999988	17931	0	-0.57373
MAG	4	0.23602	0.35984	1	6363	1	0.27427	0.091957	0.2012	0.999988	3401	3	0.27427
MAGEA1	4	0.028563	0.072874	0.894527	1451	3	-0.38284	0.26176	0.40879	0.999988	6742	1	-0.38284
MAGEA10	4	0.84823	0.84831	1	14860	0	0.071502	0.42432	0.57146	0.999988	9578	2	0.071502
MAGEA11	4	0.93375	0.93392	1	16411	0	0.26052	0.2248	0.37177	0.999988	6109	2	0.26052
MAGEA12	4	0.74421	0.74431	1	13045	1	0.10856	0.41855	0.56564	0.999988	9496	2	0.10856
MAGEA4	4	0.6835	0.69118	1	12093	1	0.14185	0.22894	0.37588	0.999988	6179	2	0.14185
MAGEA8	4	0.73979	0.74005	1	12967	1	0.082158	0.42592	0.57306	0.999988	9607	1	0.082158
MAGEB1	4	0.19393	0.31162	1	5571	2	0.14181	0.1131	0.23847	0.999988	4004	2	0.14181
MAGEB10	4	0.88118	0.88135	1	15460	0	0.26235	0.10335	0.22119	0.999988	3733	2	0.26235
MAGEB16	4	0.74668	0.74669	1	13090	1	-0.0031355	0.74818	0.76288	0.999988	13166	1	-0.0031355
MAGEB17	4	0.41629	0.52118	1	9066	1	0.28478	0.13716	0.27958	0.999988	4650	3	0.28478
MAGEB18	4	0.23121	0.3543	1	6271	2	-0.091432	0.40669	0.55372	0.999988	9284	1	-0.091432
MAGEB2	4	0.60067	0.62962	1	10997	1	0.0055993	0.89892	0.89903	0.999988	15777	0	0.0055993
MAGEB3	4	0.57107	0.60974	1	10631	1	-0.040398	0.46254	0.61002	0.999988	10294	1	-0.040398
MAGEB4	4	0.68064	0.68884	1	12052	1	0.026815	0.47689	0.61846	0.999988	10451	1	0.026815
MAGEB5	4	0.45835	0.54344	1	9464	1	0.092681	0.45852	0.60592	0.999988	10211	1	0.092681
MAGEB6	4	0.35354	0.49011	1	8508	1	0.094714	0.066075	0.15334	0.999988	2705	2	0.094714
MAGEC1	4	0.7959	0.79598	1	13969	0	0.18978	0.37548	0.52242	0.999988	8724	2	0.18978
MAGEC2	4	0.26294	0.39056	1	6853	2	-0.11863	0.85764	0.85777	0.999988	14955	0	-0.11863
MAGEC3	4	0.83392	0.83409	1	14601	0	-0.02971	0.5215	0.63739	0.999988	10806	1	-0.02971
MAGED1	4	0.079594	0.17623	0.956155	3286	2	-0.21444	0.74301	0.75918	0.999988	13104	1	-0.21444
MAGED2	4	0.063282	0.14415	0.93808	2737	1	-0.043681	0.90887	0.90902	0.999988	15976	0	-0.043681
MAGEE1	4	0.0023677	0.0084039	0.736428	205	4	-0.43282	0.99763	0.99764	0.999988	17976	0	-0.43282
MAGEE2	4	0.95411	0.95425	1	16823	0	0.39729	0.071197	0.16295	0.999988	2838	3	0.39729
MAGEF1	4	0.80713	0.80721	1	14156	0	0.16751	0.3159	0.46293	0.999988	7640	2	0.16751
MAGEH1	4	0.42933	0.5279	1	9178	1	0.41957	0.04886	0.12023	0.981593	2180	3	0.41957
MAGEL2	4	0.021421	0.057466	0.868093	1179	2	-0.18948	0.96726	0.96738	0.999988	17212	0	-0.18948
MAGI1	4	0.039431	0.095843	0.905498	1887	3	-0.30583	0.76928	0.77849	0.999988	13441	1	-0.30583
MAGI2	4	0.010392	0.032613	0.805563	718	3	-0.6407	0.63403	0.69237	0.999988	11858	1	-0.6407
MAGI3	4	0.21542	0.33634	1	5978	2	-0.17322	0.77507	0.78292	0.999988	13523	1	-0.17322
MAGIX	4	0.029336	0.074582	0.895839	1489	2	-0.45746	0.74766	0.76252	0.999988	13159	1	-0.45746
MAGOH	3	0.51166	0.52861	1	9993	1	0.71631	0.070505	0.14697	0.999988	2816	2	0.71631
MAGOHB	4	0.82771	0.82787	1	14506	0	-0.012193	0.5382	0.6448	0.999988	10953	1	-0.012193
MAGT1	4	0.013531	0.039768	0.826106	860	3	-0.52882	0.97715	0.97744	0.999988	17468	0	-0.52882
MAK	4	0.29928	0.43175	1	7550	2	-0.081446	0.80005	0.80332	0.999988	13924	1	-0.081446
MAK16	4	0.55131	0.59727	1	10416	1	-0.15153	0.39721	0.54419	0.999988	9111	1	-0.15153
MAL	4	0.31003	0.44408	1	7745	2	-0.044598	0.30776	0.45469	0.999988	7481	1	-0.044598
MALL	4	0.31909	0.45431	1	7900	1	0.070137	0.90526	0.90545	0.999988	15919	0	0.070137
MALSU1	4	0.97191	0.97214	1	17180	0	0.57553	0.0037777	0.013206	0.468946	505	3	0.57553
MALT1	4	0.083544	0.1838	0.956448	3435	2	-0.1972	0.97476	0.97498	0.999988	17402	0	-0.1972
MAMDC2	4	0.91888	0.91906	1	16134	0	0.093274	0.5376	0.64452	0.999988	10949	1	0.093274
MAMDC4	4	0.10841	0.21283	0.965832	3935	2	0.021446	0.37304	0.51996	0.999988	8678	2	0.021446
MAML1	4	0.013817	0.040436	0.829484	871	3	-0.49755	0.98115	0.98127	0.999988	17559	0	-0.49755
MAML2	4	0.97327	0.97352	1	17212	0	0.45806	0.031277	0.085413	0.920107	1653	3	0.45806
MAML3	4	0.21688	0.33799	1	6001	2	0.044044	0.28031	0.42726	0.999988	7022	2	0.044044
MAMLD1	4	0.57485	0.61218	1	10678	1	0.12114	0.74488	0.7605	0.999988	13130	1	0.12114
MAMSTR	4	0.68472	0.69215	1	12113	1	0.081878	0.32483	0.47174	0.999988	7803	2	0.081878
MAN1A1	4	0.096065	0.19855	0.961473	3687	1	-0.047354	0.28068	0.42766	0.999988	7030	1	-0.047354
MAN1A2	4	0.23759	0.36158	1	6397	1	0.17548	0.24749	0.39442	0.999988	6499	2	0.17548
MAN1B1	4	0.003868	0.013492	0.790688	303	3	-0.8154	0.36915	0.51608	0.999988	8595	1	-0.8154
MAN1C1	4	0.42203	0.52414	1	9115	1	-0.034773	0.70518	0.73391	0.999988	12614	1	-0.034773
MAN2A1	4	0.082349	0.18152	0.956448	3388	3	-0.28181	0.86947	0.86959	0.999988	15205	0	-0.28181
MAN2A2	4	0.44652	0.53694	1	9351	1	0.044051	0.30114	0.44807	0.999988	7364	1	0.044051
MAN2B1	4	0.74457	0.74465	1	13054	1	0.17431	0.31017	0.45719	0.999988	7520	2	0.17431
MAN2B2	4	0.77788	0.77774	1	13641	0	0.087971	0.60811	0.67866	0.999988	11586	1	0.087971
MAN2C1	4	0.1925	0.31001	1	5539	2	-0.011372	0.20844	0.35538	0.999988	5855	2	-0.011372
MANBA	4	0.32133	0.4568	1	7939	1	0.15089	0.32517	0.47209	0.999988	7811	2	0.15089
MANBAL	4	0.066701	0.151	0.938658	2862	3	-0.35732	0.71956	0.74328	0.999988	12801	1	-0.35732
MANEA	3	0.34413	0.40878	1	8382	1	0.30503	0.21052	0.327	0.999988	5884	2	0.30503
MANEAL	4	0.38161	0.50364	1	8754	1	-0.097328	0.57453	0.6617	0.999988	11281	1	-0.097328
MANF	4	0.85244	0.85255	1	14953	0	0.2178	0.28526	0.43219	0.999988	7114	2	0.2178
MANSC1	4	0.32624	0.46238	1	8022	2	-0.075641	0.5818	0.66532	0.999988	11348	1	-0.075641
MANSC4	4	0.54362	0.59249	1	10329	1	0.0096561	0.56996	0.65951	0.999988	11234	1	0.0096561
MAOA	4	0.39821	0.51202	1	8914	1	0.17844	0.17417	0.32099	0.999988	5280	2	0.17844
MAOB	4	0.032314	0.080926	0.899781	1606	3	-0.50529	0.97292	0.97317	0.999988	17352	0	-0.50529
MAP10	4	0.17544	0.29039	0.996969	5207	2	-0.21871	0.87085	0.87098	0.999988	15236	0	-0.21871
MAP1A	4	0.20991	0.33	1	5891	2	0.065956	0.087501	0.19319	0.999988	3286	2	0.065956
MAP1B	4	0.70029	0.70497	1	12356	1	0.10186	0.31693	0.46393	0.999988	7661	2	0.10186
MAP1LC3A	4	0.20002	0.31861	1	5689	1	0.0093625	0.18724	0.33408	0.999988	5493	1	0.0093625
MAP1LC3B	1	0.24393	0.24368	0.986076	6511	1	-0.38933	0.75607	0.75661	0.999988	13275	0	-0.38933
MAP1LC3C	4	0.37393	0.49995	1	8688	1	0.099917	0.32848	0.47542	0.999988	7876	2	0.099917
MAP1S	4	0.01822	0.050429	0.853179	1054	3	-0.57399	0.91408	0.91424	0.999988	16089	0	-0.57399
MAP2	4	0.762	0.7618	1	13357	0	0.13808	0.19376	0.34057	0.999988	5605	2	0.13808
MAP2K1	4	0.063229	0.14404	0.937897	2735	1	-0.10315	0.9465	0.94666	0.999988	16763	0	-0.10315
MAP2K2	4	0.059151	0.13596	0.93531	2595	3	-0.31148	0.75665	0.76902	0.999988	13284	1	-0.31148
MAP2K3	4	0.8446	0.84467	1	14778	0	0.18865	0.34834	0.49529	0.999988	8219	2	0.18865
MAP2K4	4	0.36044	0.49339	1	8558	1	0.17492	0.22071	0.36764	0.999988	6047	2	0.17492
MAP2K5	4	0.7671	0.76693	1	13447	0	0.40868	0.045111	0.11297	0.971716	2073	3	0.40868
MAP2K6	4	0.38153	0.5036	1	8753	1	0.017846	0.86529	0.86546	0.999988	15115	0	0.017846
MAP2K7	4	0.44707	0.53724	1	9357	1	0.18497	0.55394	0.65205	0.999988	11077	1	0.18497
MAP3K1	4	0.035032	0.086678	0.903665	1708	2	-0.38463	0.49943	0.62789	0.999988	10629	1	-0.38463
MAP3K10	4	0.59811	0.62784	1	10963	1	0.29066	0.091982	0.20124	0.999988	3402	3	0.29066
MAP3K11	4	0.95672	0.95686	1	16870	0	0.57936	0.020114	0.062464	0.831519	1339	3	0.57936
MAP3K12	4	0.48235	0.5567	1	9694	1	-0.1076	0.738	0.75565	0.999988	13044	1	-0.1076
MAP3K13	4	0.16347	0.27659	0.993459	4970	2	-0.1539	0.90817	0.90834	0.999988	15967	0	-0.1539
MAP3K15	4	0.39771	0.51176	1	8910	1	-0.0055644	0.14983	0.29633	0.999988	4935	1	-0.0055644
MAP3K19	4	0.58665	0.62007	1	10815	1	0.0021526	0.39415	0.5411	0.999988	9059	2	0.0021526
MAP3K2	4	0.16251	0.2755	0.993459	4956	1	0.57223	0.028413	0.079494	0.900722	1572	3	0.57223
MAP3K3	4	0.29679	0.42897	1	7505	2	-0.10499	0.85955	0.85965	0.999988	14995	0	-0.10499
MAP3K4	4	0.20483	0.32412	1	5786	2	-0.16382	0.15805	0.30477	0.999988	5056	1	-0.16382
MAP3K5	4	0.072375	0.16218	0.949298	3047	2	-0.1487	0.33979	0.48675	0.999988	8078	2	-0.1487
MAP3K6	4	0.7271	0.72851	1	12761	1	0.26095	0.24095	0.38785	0.999988	6370	2	0.26095
MAP3K7	4	0.78358	0.78357	1	13750	0	0.24752	0.32609	0.47303	0.999988	7825	2	0.24752
MAP3K7CL	4	0.97546	0.97571	1	17253	0	0.69493	0.0082059	0.027605	0.659169	748	3	0.69493
MAP3K8	4	0.34275	0.48112	1	8361	2	-0.084457	0.70234	0.73216	0.999988	12575	1	-0.084457
MAP3K9	4	0.15889	0.27135	0.992079	4883	2	-0.10711	0.39284	0.53977	0.999988	9031	2	-0.10711
MAP4	4	0.98152	0.98163	1	17392	0	0.36735	0.065237	0.15177	0.999988	2677	3	0.36735
MAP4K1	4	0.011772	0.035793	0.81488	782	3	-0.97629	0.71475	0.74003	0.999988	12744	1	-0.97629
MAP4K2	4	0.99929	0.99931	1	17897	0	0.82784	0.00015637	0.00059372	0.068704	156	4	0.82784
MAP4K3	4	0.063593	0.14478	0.938588	2744	2	-0.11459	0.26855	0.41551	0.999988	6840	2	-0.11459
MAP4K4	4	0.57328	0.61117	1	10662	1	-0.097434	0.95876	0.95891	0.999988	17027	0	-0.097434
MAP4K5	4	0.55184	0.5976	1	10423	1	0.23746	0.36289	0.50981	0.999988	8469	2	0.23746
MAP6	4	0.84942	0.8495	1	14885	0	0.04645	0.71121	0.73771	0.999988	12693	1	0.04645
MAP6D1	4	0.15492	0.26674	0.99114	4808	1	0.093524	0.12231	0.25436	0.999988	4244	1	0.093524
MAP7	4	0.02131	0.057247	0.86715	1175	2	0.10009	0.16351	0.31022	0.999988	5137	2	0.10009
MAP7D1	4	0.24177	0.36627	1	6483	2	-0.16298	0.93613	0.93628	0.999988	16541	0	-0.16298
MAP7D2	4	0.62734	0.64834	1	11343	1	0.12682	0.31713	0.46414	0.999988	7665	2	0.12682
MAP7D3	4	0.61181	0.63732	1	11144	1	-0.020674	0.81879	0.81984	0.999988	14235	1	-0.020674
MAP9	4	0.71291	0.7157	1	12557	1	0.13618	0.78331	0.78952	0.999988	13652	1	0.13618
MAPK1	4	0.043611	0.10456	0.917698	2033	3	-0.47067	0.93099	0.93122	0.999988	16433	0	-0.47067
MAPK10	4	0.051991	0.12165	0.929844	2334	3	-0.38979	0.95532	0.95546	0.999988	16952	0	-0.38979
MAPK11	4	0.43836	0.53257	1	9278	1	0.055005	0.58685	0.66783	0.999988	11398	1	0.055005
MAPK12	4	0.48764	0.55964	1	9747	1	-0.068287	0.92179	0.9221	0.999988	16244	0	-0.068287
MAPK13	4	0.99166	0.99171	1	17647	0	0.52003	0.0083354	0.028006	0.662765	754	4	0.52003
MAPK14	4	0.34421	0.48278	1	8384	2	0.12624	0.066535	0.1542	0.999988	2716	2	0.12624
MAPK15	4	0.022436	0.059686	0.878842	1209	3	-0.55952	0.91429	0.91446	0.999988	16096	0	-0.55952
MAPK1IP1L	4	0.025561	0.066449	0.888358	1335	2	-0.41314	0.94108	0.94123	0.999988	16653	0	-0.41314
MAPK3	4	0.21115	0.33143	1	5912	2	-0.23289	0.98306	0.98316	0.999988	17605	0	-0.23289
MAPK4	4	0.10082	0.204	0.963608	3781	1	-0.011902	0.34557	0.49249	0.999988	8172	1	-0.011902
MAPK6	4	0.46896	0.54923	1	9559	1	0.27317	0.22888	0.37583	0.999988	6177	2	0.27317
MAPK7	4	0.52668	0.58229	1	10146	1	-0.009631	0.32739	0.47433	0.999988	7856	1	-0.009631
MAPK8	4	0.16384	0.27703	0.993459	4980	2	-0.22678	0.47313	0.61692	0.999988	10422	1	-0.22678
MAPK8IP1	4	0.59503	0.62574	1	10924	1	0.14908	0.19427	0.34111	0.999988	5614	2	0.14908
MAPK8IP2	4	0.1649	0.27825	0.993459	5002	2	-0.16064	0.82893	0.82933	0.999988	14419	1	-0.16064
MAPK8IP3	4	0.87688	0.87708	1	15384	0	0.26448	0.056932	0.13593	0.994874	2436	3	0.26448
MAPK9	4	0.63448	0.6535	1	11446	1	0.042537	0.37677	0.52369	0.999988	8749	2	0.042537
MAPKAP1	4	0.068813	0.15514	0.942151	2935	3	-0.23836	0.95799	0.95815	0.999988	17006	0	-0.23836
MAPKAPK2	4	0.25109	0.37688	1	6642	1	-0.07036	0.73665	0.75468	0.999988	13030	1	-0.07036
MAPKAPK3	4	0.88201	0.8822	1	15474	0	0.30091	0.081674	0.18251	0.999988	3123	3	0.30091
MAPKAPK5	4	0.76413	0.76389	1	13393	0	-0.12315	0.94484	0.94499	0.999988	16729	0	-0.12315
MAPKBP1	4	0.067081	0.15174	0.938658	2880	2	-0.41497	0.75731	0.76951	0.999988	13289	1	-0.41497
MAPRE1	4	0.44819	0.53782	1	9372	1	-0.12003	0.29465	0.44156	0.999988	7264	1	-0.12003
MAPRE2	4	0.067122	0.15182	0.938658	2882	3	-0.25226	0.97082	0.97099	0.999988	17305	0	-0.25226
MAPRE3	4	0.87064	0.87077	1	15273	0	0.057492	0.78476	0.79069	0.999988	13667	1	0.057492
MAPT	4	0.96662	0.96675	1	17075	0	0.32812	0.19383	0.34064	0.999988	5607	2	0.32812
MARCH1	8	0.22975	0.44243	1	6241	2	-0.1884	0.018536	0.074949	0.882909	1292	2	-0.1884
MARCH10	4	0.24684	0.37208	1	6564	2	-0.13312	0.79404	0.79829	0.999988	13823	1	-0.13312
MARCH11	4	0.23768	0.36169	1	6398	1	-0.12753	0.51831	0.63598	0.999988	10776	1	-0.12753
MARCH2	8	0.12417	0.29249	0.997247	4208	1	0.023385	0.9051	0.9379	0.999988	15915	1	0.023385
MARCH3	4	0.49876	0.56599	1	9855	1	0.19156	0.40897	0.55601	0.999988	9322	2	0.19156
MARCH4	4	0.33066	0.4674	1	8108	1	-0.086846	0.76692	0.77668	0.999988	13411	1	-0.086846
MARCH5	4	0.061697	0.141	0.935762	2685	3	-0.41276	0.97064	0.97079	0.999988	17300	0	-0.41276
MARCH6	4	0.87819	0.8784	1	15410	0	0.16641	0.43793	0.58505	0.999988	9823	2	0.16641
MARCH7	4	0.42069	0.52343	1	9104	1	-0.08927	0.23708	0.38404	0.999988	6308	1	-0.08927
MARCH8	4	0.0070712	0.024067	0.800607	527	2	-0.42983	0.0032987	0.011601	0.434483	481	1	-0.42983
MARCH9	4	0.051761	0.12118	0.929844	2325	2	-0.1119	0.2815	0.42845	0.999988	7047	2	-0.1119
MARCKS	4	0.039726	0.096474	0.905642	1901	2	-0.016279	0.18114	0.32797	0.999988	5389	2	-0.016279
MARCKSL1	4	0.27573	0.40498	1	7102	1	-0.10421	0.48843	0.62321	0.999988	10553	1	-0.10421
MARCO	4	0.86063	0.86074	1	15086	0	0.29335	0.20022	0.34707	0.999988	5712	2	0.29335
MARK1	4	0.65708	0.67041	1	11720	1	-0.04662	0.46984	0.61552	0.999988	10391	1	-0.04662
MARK2	4	0.46201	0.54545	1	9488	1	0.56649	0.0023382	0.0083063	0.362713	411	2	0.56649
MARK3	4	0.90883	0.90898	1	15950	0	0.15571	0.18299	0.32985	0.999988	5422	2	0.15571
MARK4	4	0.77515	0.77499	1	13602	0	-0.068286	0.5343	0.64302	0.999988	10919	1	-0.068286
MARS	4	0.61206	0.63748	1	11147	1	-0.1116	0.63177	0.69114	0.999988	11834	1	-0.1116
MARS2	4	0.78216	0.78209	1	13723	0	0.0027624	0.60908	0.67918	0.999988	11596	1	0.0027624
MARVELD1	4	0.34067	0.47878	1	8309	1	-0.032554	0.90737	0.90754	0.999988	15955	0	-0.032554
MARVELD2	4	0.72087	0.72286	1	12670	1	0.1058	0.23487	0.38186	0.999988	6273	1	0.1058
MARVELD3	4	0.75844	0.75826	1	13288	1	0.14772	0.67736	0.71685	0.999988	12293	1	0.14772
MAS1	4	0.013175	0.038953	0.821476	848	2	-0.6024	0.36261	0.50951	0.999988	8463	1	-0.6024
MAS1L	4	0.13764	0.2467	0.988047	4455	2	-0.15414	0.57944	0.66417	0.999988	11330	1	-0.15414
MASP1	4	0.071937	0.16133	0.949298	3032	2	-0.18655	0.461	0.60847	0.999988	10261	2	-0.18655
MASP2	4	0.49322	0.56282	1	9802	1	0.27126	0.057264	0.13654	0.994874	2445	3	0.27126
MAST1	4	0.18021	0.29586	0.997247	5303	1	0.17337	0.42888	0.57608	0.999988	9661	2	0.17337
MAST2	4	0.27475	0.40383	1	7083	2	-0.22439	0.96806	0.9682	0.999988	17236	0	-0.22439
MAST3	4	0.30385	0.43695	1	7635	2	-0.065313	0.81447	0.8159	0.999988	14165	1	-0.065313
MAST4	4	0.60084	0.62974	1	10999	1	-0.0025323	0.36331	0.51021	0.999988	8476	2	-0.0025323
MASTL	4	0.0010954	0.0039345	0.61158	112	3	-1.1703	0.88758	0.88775	0.999988	15531	0	-1.1703
MAT1A	4	0.77616	0.77604	1	13617	0	0.020134	0.59557	0.67226	0.999988	11479	1	0.020134
MAT2A	4	0.036168	0.089049	0.903665	1753	1	0.11804	0.47459	0.61751	0.999988	10433	1	0.11804
MAT2B	4	0.26966	0.39808	1	6976	2	-0.073351	0.63882	0.69496	0.999988	11908	1	-0.073351
MATK	4	0.031326	0.078858	0.898777	1564	2	-0.40507	0.75606	0.76862	0.999988	13274	1	-0.40507
MATN1	4	0.97839	0.97864	1	17312	0	0.4027	0.034599	0.092104	0.941464	1741	3	0.4027
MATN2	4	0.020587	0.055714	0.862799	1148	1	-0.014719	0.35671	0.5036	0.999988	8361	1	-0.014719
MATN3	4	0.66406	0.67566	1	11825	1	0.027204	0.2182	0.36514	0.999988	6009	1	0.027204
MATN4	4	0.11177	0.21682	0.969751	3995	2	-0.29731	0.58897	0.66887	0.999988	11415	1	-0.29731
MATR3	4	0.38066	0.50317	1	8747	1	0.67074	0.012487	0.041169	0.75221	974	3	0.67074
MAU2	4	0.19671	0.31475	1	5617	2	-0.19347	0.41697	0.56409	0.999988	9466	1	-0.19347
MAVS	4	0.78302	0.78299	1	13741	0	-0.022776	0.78742	0.79284	0.999988	13714	1	-0.022776
MAX	4	0.79868	0.79879	1	14003	0	0.079583	0.66998	0.71251	0.999988	12207	1	0.079583
MAZ	4	0.23223	0.35546	1	6297	2	-0.18017	0.16349	0.31021	0.999988	5136	1	-0.18017
MB	4	0.27311	0.40199	1	7050	1	-0.054785	0.37079	0.51768	0.999988	8624	1	-0.054785
MB21D1	4	0.42711	0.52673	1	9161	1	-0.002173	0.6868	0.7226	0.999988	12398	1	-0.002173
MB21D2	4	0.17738	0.29257	0.997247	5246	2	-0.17609	0.53836	0.64487	0.999988	10954	1	-0.17609
MBD1	4	0.076351	0.16989	0.956149	3168	2	-0.3856	0.98354	0.98362	0.999988	17616	0	-0.3856
MBD2	4	0.22953	0.35238	1	6237	2	-0.17607	0.95106	0.95122	0.999988	16858	0	-0.17607
MBD3	4	0.75784	0.75769	1	13277	1	-0.039239	0.44855	0.59571	0.999988	10024	1	-0.039239
MBD3L1	4	0.83439	0.83456	1	14609	0	0.26957	0.090745	0.19902	0.999988	3370	3	0.26957
MBD4	4	0.32112	0.45656	1	7935	1	0.023033	0.56281	0.65619	0.999988	11156	1	0.023033
MBD5	4	0.44194	0.5345	1	9307	1	0.21218	0.15449	0.30109	0.999988	5004	2	0.21218
MBD6	4	0.7652	0.76494	1	13412	0	0.053815	0.35216	0.49911	0.999988	8280	2	0.053815
MBIP	4	0.80616	0.80623	1	14138	0	-0.10049	0.62057	0.68518	0.999988	11712	1	-0.10049
MBL2	4	0.41508	0.52057	1	9057	1	0.1618	0.36081	0.50769	0.999988	8428	2	0.1618
MBLAC1	4	0.0060057	0.020612	0.800607	440	3	-0.69574	0.78934	0.7944	0.999988	13744	1	-0.69574
MBLAC2	4	0.077128	0.17138	0.956155	3195	1	-0.0044113	0.20421	0.35107	0.999988	5778	1	-0.0044113
MBNL1	4	0.76426	0.76404	1	13396	0	0.061177	0.10311	0.22079	0.999988	3723	2	0.061177
MBNL2	4	0.13605	0.24488	0.986321	4430	1	0.29185	0.13025	0.26785	0.999988	4467	3	0.29185
MBNL3	4	0.022061	0.058871	0.876854	1196	3	-0.45694	0.71141	0.73786	0.999988	12698	1	-0.45694
MBOAT1	4	0.40924	0.51756	1	9011	1	-0.10277	0.95002	0.95019	0.999988	16826	0	-0.10277
MBOAT2	4	0.018863	0.051843	0.855808	1075	1	-0.18352	0.80705	0.80932	0.999988	14029	1	-0.18352
MBOAT4	4	0.95836	0.95851	1	16905	0	0.317	0.071498	0.16355	0.999988	2845	3	0.317
MBOAT7	4	0.18849	0.3054	1	5462	1	0.29001	0.13165	0.27024	0.999988	4500	3	0.29001
MBP	4	0.61568	0.63998	1	11190	1	0.074419	0.70036	0.73091	0.999988	12556	1	0.074419
MBTD1	4	0.084706	0.18537	0.95682	3461	2	-0.33587	0.97986	0.98006	0.999988	17528	0	-0.33587
MBTPS1	4	0.30265	0.43558	1	7609	1	0.1666	0.64311	0.69731	0.999988	11943	1	0.1666
MBTPS2	4	0.42357	0.52493	1	9131	1	0.41365	0.0018336	0.0064931	0.310716	374	3	0.41365
MC1R	4	0.16402	0.27724	0.993459	4985	2	-0.21874	0.50315	0.62948	0.999988	10660	1	-0.21874
MC2R	4	0.90349	0.9037	1	15845	0	0.15695	0.34643	0.49337	0.999988	8189	1	0.15695
MC3R	4	0.17529	0.29021	0.996969	5201	2	-0.25011	0.62264	0.68627	0.999988	11735	1	-0.25011
MC4R	4	0.33138	0.46821	1	8124	2	-0.17979	0.46442	0.6119	0.999988	10325	1	-0.17979
MC5R	4	0.0079258	0.026737	0.800607	576	4	-0.31069	0.99207	0.99211	0.999988	17830	0	-0.31069
MCAM	4	0.78248	0.78243	1	13729	0	0.05471	0.035784	0.094487	0.947133	1778	1	0.05471
MCAT	4	0.57316	0.6111	1	10660	1	0.17858	0.26525	0.4123	0.999988	6795	2	0.17858
MCC	4	0.90995	0.91011	1	15970	0	0.25543	0.11966	0.2498	0.999988	4176	3	0.25543
MCCC1	4	0.87709	0.87729	1	15390	0	0.1215	0.30848	0.45542	0.999988	7501	2	0.1215
MCCC2	4	0.10475	0.20853	0.964154	3863	2	-0.33637	0.66433	0.70923	0.999988	12159	1	-0.33637
MCCD1	4	0.27879	0.40848	1	7163	2	-0.056569	0.24986	0.39676	0.999988	6547	2	-0.056569
MCEE	4	0.36651	0.49633	1	8629	1	0.03569	0.41835	0.56545	0.999988	9491	2	0.03569
MCF2	4	0.90534	0.90554	1	15879	0	0.068572	0.62497	0.68756	0.999988	11757	1	0.068572
MCF2L	4	0.2515	0.37734	1	6651	1	-0.013676	0.69255	0.72609	0.999988	12464	1	-0.013676
MCF2L2	4	0.0029231	0.010288	0.756067	244	3	-0.73814	0.79944	0.80283	0.999988	13912	1	-0.73814
MCFD2	4	0.84783	0.84791	1	14852	0	0.0018177	0.75017	0.76431	0.999988	13188	1	0.0018177
MCHR1	4	0.88704	0.88722	1	15567	0	0.096202	0.68543	0.72175	0.999988	12381	1	0.096202
MCHR2	4	0.8419	0.84198	1	14727	0	0.2054	0.35475	0.5017	0.999988	8326	2	0.2054
MCIDAS	4	0.29479	0.42667	1	7457	2	-0.20575	0.81285	0.81448	0.999988	14135	1	-0.20575
MCL1	4	0.24745	0.37278	1	6578	1	0.41292	0.070066	0.16082	0.999988	2803	3	0.41292
MCM10	4	0.95676	0.95689	1	16871	0	0.29118	0.12951	0.26662	0.999988	4437	3	0.29118
MCM2	4	0.99138	0.99142	1	17639	0	0.85268	0.0029851	0.010504	0.412215	459	4	0.85268
MCM3	4	0.96327	0.96337	1	17007	0	0.49476	0.040843	0.10458	0.957862	1950	3	0.49476
MCM3AP	4	0.91831	0.91848	1	16118	0	0.54834	0.016756	0.054263	0.798149	1211	3	0.54834
MCM4	4	0.32986	0.46649	1	8087	1	0.096594	0.083808	0.18642	0.999988	3196	2	0.096594
MCM5	4	0.99047	0.99049	1	17615	0	0.60197	0.0065368	0.022314	0.598524	668	4	0.60197
MCM6	4	0.9014	0.90158	1	15807	0	0.15631	0.036223	0.095372	0.950137	1791	2	0.15631
MCM7	4	0.13448	0.24307	0.985988	4396	1	0.069942	0.053839	0.13003	0.990824	2343	1	0.069942
MCM8	4	0.57882	0.61484	1	10722	1	0.15213	0.072141	0.16477	0.999988	2863	2	0.15213
MCM9	4	0.86867	0.86879	1	15236	0	0.19447	0.21071	0.35766	0.999988	5888	2	0.19447
MCMBP	4	0.042979	0.10323	0.917617	2004	2	-0.12198	0.12523	0.25933	0.999988	4327	2	-0.12198
MCMDC2	4	0.48979	0.56083	1	9766	1	-0.033909	0.90861	0.90877	0.999988	15973	0	-0.033909
MCOLN1	4	0.60296	0.6312	1	11027	1	0.46293	0.026006	0.074546	0.881276	1509	3	0.46293
MCOLN2	4	0.63839	0.65635	1	11488	1	0.4132	0.031596	0.086038	0.921759	1666	3	0.4132
MCOLN3	4	0.67145	0.68149	1	11927	1	0.51532	0.014357	0.046941	0.782165	1067	2	0.51532
MCPH1	4	0.52283	0.57996	1	10110	1	0.028637	0.052539	0.12746	0.98857	2301	1	0.028637
MCRS1	4	0.99993	0.99993	1	17968	0	0.85763	6.9354e-05	0.00027232	0.038405	128	4	0.85763
MCTP1	4	0.28927	0.42047	1	7357	2	-0.17394	0.87415	0.8743	0.999988	15287	0	-0.17394
MCTP2	4	0.31276	0.44719	1	7797	1	-0.05768	0.93794	0.93811	0.999988	16583	0	-0.05768
MCTS1	4	0.25553	0.38195	1	6725	2	-0.27761	0.93944	0.93964	0.999988	16619	0	-0.27761
MCU	4	0.0088625	0.029052	0.805563	633	2	-0.50343	0.47306	0.61689	0.999988	10421	1	-0.50343
MCUR1	4	0.31059	0.44469	1	7755	1	0.14131	0.39712	0.54411	0.999988	9109	2	0.14131
MDC1	4	8.5748e-06	3.4828e-05	0.16761	3	3	-1.3092	0.53271	0.64232	0.999988	10904	1	-1.3092
MDFI	2	0.95048	0.95048	1	16744	0	0.42669	0.049523	0.088255	0.930869	2205	2	0.42669
MDFIC	4	0.034104	0.084726	0.901179	1674	3	-0.3888	0.60508	0.67713	0.999988	11561	1	-0.3888
MDGA1	4	0.020087	0.054617	0.862595	1128	2	-0.1117	0.72475	0.74674	0.999988	12875	1	-0.1117
MDGA2	3	0.20964	0.32217	1	5883	2	-0.24727	0.36431	0.47387	0.999988	8502	1	-0.24727
MDH1	4	0.35065	0.48872	1	8482	1	-0.0038084	0.92077	0.92103	0.999988	16233	0	-0.0038084
MDH1B	4	0.081956	0.18079	0.956448	3374	1	0.0054793	0.86803	0.86814	0.999988	15168	0	0.0054793
MDH2	4	0.081569	0.18005	0.956448	3356	3	-0.25223	0.7538	0.76699	0.999988	13238	1	-0.25223
MDK	4	0.056166	0.1301	0.93531	2480	2	-0.015265	0.42595	0.57309	0.999988	9610	2	-0.015265
MDM1	4	0.50295	0.56838	1	9906	1	0.042476	0.86124	0.86133	0.999988	15044	0	0.042476
MDM2	4	0.84657	0.84667	1	14823	0	0.068542	0.72638	0.74786	0.999988	12897	1	0.068542
MDM4	4	0.80952	0.8096	1	14194	0	0.33064	0.10248	0.21966	0.999988	3706	3	0.33064
MDN1	4	0.065323	0.14831	0.938588	2813	1	0.29436	0.45796	0.60533	0.999988	10195	2	0.29436
MDP1	4	0.1319	0.24006	0.985421	4346	1	-0.051018	0.96026	0.96042	0.999988	17060	0	-0.051018
MDS2	4	0.39547	0.51063	1	8892	1	0.29961	0.043056	0.10896	0.962136	2020	3	0.29961
ME1	4	0.054188	0.12613	0.935078	2412	2	-0.32588	0.90824	0.90841	0.999988	15969	0	-0.32588
ME2	4	0.98493	0.98499	1	17481	0	0.2704	0.01507	0.049208	0.788513	1109	4	0.2704
ME3	4	0.95164	0.95181	1	16778	0	0.291	0.073282	0.16686	0.999988	2890	3	0.291
MEA1	4	0.17284	0.28741	0.995073	5166	1	0.0090128	0.54085	0.64602	0.999988	10972	1	0.0090128
MEAF6	4	0.8001	0.80019	1	14031	0	0.2578	0.20884	0.3558	0.999988	5862	2	0.2578
MECOM	4	0.62007	0.64311	1	11255	1	0.0063581	0.85884	0.85894	0.999988	14981	0	0.0063581
MECP2	4	0.015073	0.043401	0.831546	926	2	-0.040332	0.82522	0.8258	0.999988	14344	1	-0.040332
MECR	4	0.62122	0.64392	1	11273	1	0.021455	0.63179	0.69115	0.999988	11836	1	0.021455
MED1	4	0.18617	0.30276	0.998959	5425	2	-0.31268	0.5742	0.66154	0.999988	11276	1	-0.31268
MED10	4	0.29628	0.4284	1	7488	2	0.098727	0.15681	0.30347	0.999988	5044	2	0.098727
MED11	4	0.9653	0.96541	1	17044	0	0.64166	0.0080785	0.027218	0.656874	738	3	0.64166
MED12	4	0.0079273	0.026743	0.800607	577	4	-0.42541	0.99207	0.99211	0.999988	17829	0	-0.42541
MED12L	4	0.28183	0.41195	1	7212	2	0.078935	0.084483	0.18765	0.999988	3211	2	0.078935
MED13	4	0.76001	0.75982	1	13315	1	-0.1389	0.60738	0.67829	0.999988	11580	1	-0.1389
MED13L	4	0.018696	0.051484	0.855808	1068	1	-0.13096	0.88917	0.88931	0.999988	15577	0	-0.13096
MED14	4	0.32589	0.46198	1	8014	2	-0.47176	0.941	0.94115	0.999988	16651	0	-0.47176
MED15	4	0.62973	0.65008	1	11377	1	0.083225	0.78025	0.78701	0.999988	13599	1	0.083225
MED16	4	0.069185	0.15585	0.942633	2949	3	-0.31216	0.90275	0.90294	0.999988	15857	0	-0.31216
MED17	4	0.031718	0.079648	0.898777	1584	3	-0.59597	0.55983	0.65477	0.999988	11127	1	-0.59597
MED18	4	0.98262	0.98274	1	17419	0	0.70918	0.0053897	0.018555	0.545982	611	4	0.70918
MED19	4	0.70958	0.7128	1	12511	1	-0.0035966	0.87605	0.87625	0.999988	15322	0	-0.0035966
MED20	4	0.999	0.99899	1	17884	0	0.83202	0.0010021	0.0035845	0.22468	284	4	0.83202
MED21	4	0.49795	0.5655	1	9846	1	0.12986	0.66156	0.70765	0.999988	12129	1	0.12986
MED22	4	0.87785	0.87804	1	15403	0	0.14612	0.31383	0.46087	0.999988	7602	2	0.14612
MED23	4	0.23282	0.35611	1	6301	2	-0.12697	0.79207	0.79662	0.999988	13790	1	-0.12697
MED24	4	0.77395	0.77381	1	13575	0	0.36087	0.058865	0.13955	0.99861	2494	3	0.36087
MED25	4	0.89335	0.89347	1	15671	0	0.097525	0.38381	0.53068	0.999988	8872	2	0.097525
MED26	4	0.39489	0.51032	1	8888	1	0.53717	0.0070767	0.024089	0.615279	699	2	0.53717
MED27	4	0.13494	0.24361	0.986	4408	2	-0.51064	0.032924	0.088701	0.93203	1697	1	-0.51064
MED28	4	0.7709	0.77075	1	13514	0	0.57443	0.028973	0.080655	0.903015	1591	3	0.57443
MED29	4	0.89922	0.89935	1	15769	0	0.22239	0.12098	0.25207	0.999988	4209	3	0.22239
MED30	4	0.033104	0.082588	0.901179	1637	3	-0.96712	0.97475	0.97497	0.999988	17401	0	-0.96712
MED31	4	0.77854	0.77839	1	13661	0	0.26343	0.015575	0.050709	0.79024	1142	3	0.26343
MED4	4	0.99982	0.99982	1	17951	0	0.93837	0.00018248	0.00067709	0.074986	163	4	0.93837
MED6	4	0.23528	0.35898	1	6351	1	0.74603	0.00051346	0.001859	0.149153	224	2	0.74603
MED7	3	0.7405	0.74062	1	12979	0	0.76046	0.014726	0.038656	0.73966	1089	2	0.76046
MED8	4	0.91169	0.91181	1	16004	0	0.65258	0.015594	0.05078	0.79024	1144	3	0.65258
MED9	4	0.57122	0.60983	1	10635	1	0.086883	0.39108	0.53799	0.999988	9007	1	0.086883
MEDAG	4	0.68312	0.69086	1	12087	1	0.43979	0.033448	0.089788	0.933356	1714	3	0.43979
MEF2A	4	0.12406	0.23096	0.981476	4206	2	-0.31153	0.97011	0.97026	0.999988	17283	0	-0.31153
MEF2B	4	0.97797	0.97824	1	17303	0	0.41462	0.071469	0.1635	0.999988	2844	3	0.41462
MEF2BNB	4	0.75764	0.75749	1	13274	1	0.23626	0.078677	0.1769	0.999988	3036	3	0.23626
MEF2C	4	0.46914	0.54933	1	9560	1	0.27658	0.14402	0.29051	0.999988	4835	2	0.27658
MEF2D	4	0.38058	0.50313	1	8746	1	-0.1075	0.88411	0.88433	0.999988	15461	0	-0.1075
MEFV	4	0.84016	0.84024	1	14697	0	0.4827	0.011223	0.03721	0.727744	912	3	0.4827
MEGF10	4	0.1327	0.24097	0.985563	4360	2	-0.20413	0.79861	0.80212	0.999988	13897	1	-0.20413
MEGF11	4	0.00010463	0.00039572	0.403465	17	4	-0.90713	0.9999	0.9999	0.999988	18043	0	-0.90713
MEGF6	4	0.62059	0.64347	1	11264	1	0.0044973	0.7827	0.78903	0.999988	13647	1	0.0044973
MEGF8	4	0.83341	0.83357	1	14593	0	0.059378	0.71635	0.74112	0.999988	12759	1	0.059378
MEGF9	4	0.050458	0.11847	0.929572	2273	3	-0.28622	0.79015	0.79503	0.999988	13756	1	-0.28622
MEI1	4	0.71758	0.71991	1	12623	1	0.40078	0.048926	0.12035	0.981593	2184	3	0.40078
MEIOB	4	0.23473	0.35835	1	6342	1	0.079401	0.418	0.56514	0.999988	9483	2	0.079401
MEIS1	4	0.8302	0.83038	1	14547	0	0.16204	0.80849	0.81055	0.999988	14053	1	0.16204
MEIS2	4	0.13403	0.24253	0.985988	4386	1	-0.19562	0.82258	0.82335	0.999988	14305	1	-0.19562
MEIS3	4	0.36511	0.49563	1	8613	1	-0.19343	0.87294	0.8731	0.999988	15270	0	-0.19343
MELK	4	0.8814	0.88158	1	15466	0	0.081733	0.85136	0.85146	0.999988	14828	0	0.081733
MEMO1	4	0.27617	0.40548	1	7111	1	-0.054854	0.71786	0.74214	0.999988	12784	1	-0.054854
MEN1	4	0.93631	0.93646	1	16467	0	0.58278	0.00095504	0.0034216	0.219033	279	2	0.58278
MEOX1	4	0.82392	0.82408	1	14440	0	0.0029784	0.17992	0.32673	0.999988	5369	1	0.0029784
MEOX2	4	0.93461	0.9348	1	16433	0	0.13707	0.3788	0.52567	0.999988	8789	2	0.13707
MEP1A	4	0.63845	0.65639	1	11490	1	-0.15298	0.95063	0.95079	0.999988	16845	0	-0.15298
MEP1B	4	0.018084	0.050124	0.852852	1047	2	-0.27359	0.97095	0.97114	0.999988	17306	0	-0.27359
MEPCE	4	0.99618	0.99622	1	17760	0	0.77839	0.0038181	0.013326	0.468946	511	4	0.77839
MEPE	4	0.88823	0.88839	1	15586	0	0.072776	0.88504	0.88522	0.999988	15477	0	0.072776
MERTK	4	0.65133	0.66603	1	11652	1	0.21576	0.10624	0.22632	0.999988	3814	2	0.21576
MESDC1	4	0.76275	0.76255	1	13369	0	0.3317	0.08901	0.19594	0.999988	3325	3	0.3317
MESDC2	4	0.14316	0.25309	0.988612	4564	1	0.37133	0.056542	0.13522	0.994761	2423	3	0.37133
MESP1	4	0.24848	0.37396	1	6594	2	-0.17011	0.82586	0.8264	0.999988	14362	1	-0.17011
MESP2	4	0.42804	0.52723	1	9168	1	0.17451	0.2555	0.4024	0.999988	6638	2	0.17451
MEST	4	0.7947	0.79479	1	13950	0	0.19968	0.27258	0.41952	0.999988	6902	2	0.19968
MET	4	0.96162	0.9617	1	16975	0	0.2577	0.10546	0.22492	0.999988	3797	3	0.2577
METAP1	4	0.41997	0.52306	1	9100	1	0.1118	0.40162	0.54869	0.999988	9200	2	0.1118
METAP1D	4	0.82094	0.82106	1	14399	0	-0.066248	0.55471	0.6524	0.999988	11084	1	-0.066248
METAP2	4	0.91431	0.91448	1	16044	0	0.17944	0.72697	0.74826	0.999988	12902	1	0.17944
METRN	4	0.12477	0.23182	0.981913	4218	2	-0.20319	0.83342	0.83367	0.999988	14514	1	-0.20319
METRNL	4	0.41964	0.52288	1	9096	1	-0.031521	0.28495	0.43188	0.999988	7108	1	-0.031521
METTL1	4	0.03351	0.083482	0.901179	1649	2	-0.20803	0.66058	0.7071	0.999988	12114	1	-0.20803
METTL10	4	0.20673	0.32631	1	5824	2	-0.06342	0.33897	0.48596	0.999988	8063	2	-0.06342
METTL11B	4	0.15073	0.26183	0.988958	4731	2	-0.20603	0.79073	0.79549	0.999988	13767	1	-0.20603
METTL12	4	0.6703	0.68056	1	11910	1	0.22106	0.30084	0.44778	0.999988	7360	2	0.22106
METTL13	4	0.10103	0.20424	0.963608	3786	2	-0.18587	0.24141	0.38828	0.999988	6376	1	-0.18587
METTL14	4	0.062054	0.14172	0.936414	2697	2	-0.43722	0.40989	0.55696	0.999988	9339	1	-0.43722
METTL15	4	0.30892	0.44277	1	7735	1	0.22558	0.35106	0.49803	0.999988	8263	2	0.22558
METTL16	4	0.98704	0.98708	1	17531	0	1.0773	0.00020378	0.00075003	0.079645	170	4	1.0773
METTL17	4	0.97981	0.98001	1	17343	0	0.32897	0.07351	0.16727	0.999988	2903	3	0.32897
METTL18	4	0.61076	0.63656	1	11133	1	0.11423	0.52626	0.6395	0.999988	10854	1	0.11423
METTL20	4	0.11949	0.22574	0.976227	4132	1	0.28624	0.085535	0.18957	0.999988	3236	2	0.28624
METTL21A	4	0.041936	0.10106	0.913882	1965	2	-0.30614	0.87413	0.87428	0.999988	15286	0	-0.30614
METTL21B	4	0.62313	0.64529	1	11298	1	0.1916	0.14298	0.28934	0.999988	4811	3	0.1916
METTL21C	4	0.82642	0.82656	1	14482	0	0.092817	0.63363	0.69216	0.999988	11856	1	0.092817
METTL22	4	0.0042731	0.014858	0.791188	336	3	-0.5184	0.73069	0.75071	0.999988	12955	1	-0.5184
METTL23	4	0.18516	0.30159	0.998959	5400	1	0.072107	0.26008	0.40708	0.999988	6712	2	0.072107
METTL24	4	0.2063	0.32583	1	5814	1	-0.02908	0.83007	0.83045	0.999988	14437	1	-0.02908
METTL25	4	0.77892	0.77879	1	13670	0	-0.039732	0.40089	0.54794	0.999988	9185	2	-0.039732
METTL2A	2	0.066943	0.11716	0.929355	2876	1	-0.23681	0.66849	0.66821	0.999988	12195	0	-0.23681
METTL2B	1	0.59851	0.59837	1	10971	0	0.18591	0.40149	0.40177	0.999988	9199	0	0.18591
METTL3	4	0.00056131	0.0020346	0.595503	60	4	-0.98237	0.99838	0.99838	0.999988	17994	0	-0.98237
METTL4	4	0.61797	0.64165	1	11223	1	-0.11477	0.71404	0.73956	0.999988	12734	1	-0.11477
METTL5	4	0.0056058	0.019261	0.800607	417	3	-0.29248	0.69321	0.7265	0.999988	12472	1	-0.29248
METTL6	4	0.76055	0.76035	1	13328	0	0.26513	0.16179	0.30851	0.999988	5115	2	0.26513
METTL7A	4	0.0003841	0.0013797	0.592465	41	4	-0.52588	0.99962	0.99962	0.999988	18035	0	-0.52588
METTL7B	4	0.72093	0.72291	1	12671	1	0.013577	0.21411	0.36106	0.999988	5941	1	0.013577
METTL8	4	0.26203	0.38951	1	6841	1	0.068809	0.41554	0.56264	0.999988	9441	2	0.068809
METTL9	4	0.078554	0.17414	0.956155	3241	3	-0.28857	0.95939	0.95954	0.999988	17040	0	-0.28857
MEX3A	4	0.98213	0.98223	1	17411	0	0.45016	0.017866	0.057481	0.811992	1263	4	0.45016
MEX3B	4	0.51841	0.57732	1	10074	1	0.21598	0.043994	0.11084	0.964747	2051	2	0.21598
MEX3D	4	0.48139	0.55615	1	9684	1	0.1036	0.3347	0.48164	0.999988	7985	1	0.1036
MFAP1	4	0.0017209	0.0061031	0.684421	158	3	-0.62341	0.83807	0.83817	0.999988	14598	1	-0.62341
MFAP2	4	0.19576	0.31367	1	5600	1	0.15915	0.23173	0.37869	0.999988	6228	2	0.15915
MFAP3	4	0.29495	0.42686	1	7459	2	-0.10777	0.81821	0.81932	0.999988	14221	1	-0.10777
MFAP3L	4	0.82074	0.82086	1	14395	0	0.096766	0.36221	0.5091	0.999988	8452	2	0.096766
MFAP4	4	0.85344	0.85358	1	14973	0	0.16632	0.28558	0.43251	0.999988	7123	2	0.16632
MFAP5	4	0.065475	0.14861	0.938588	2816	3	-0.28221	0.7854	0.7912	0.999988	13680	1	-0.28221
MFF	4	0.95839	0.95854	1	16906	0	0.20566	0.30627	0.4532	0.999988	7451	2	0.20566
MFGE8	4	0.35558	0.49107	1	8523	1	0.34879	0.059317	0.14042	0.99861	2508	3	0.34879
MFHAS1	4	0.93095	0.93118	1	16355	0	0.30337	0.07704	0.17385	0.999988	2990	3	0.30337
MFI2	4	0.80973	0.80981	1	14199	0	0.18345	0.15577	0.30242	0.999988	5027	2	0.18345
MFN1	4	0.27299	0.40187	1	7046	2	-0.079105	0.4475	0.59465	0.999988	10004	1	-0.079105
MFN2	4	0.98022	0.98041	1	17351	0	1.2242	3.2291e-05	0.00012478	0.020665	109	3	1.2242
MFNG	4	0.68827	0.69501	1	12171	1	0.055837	0.86834	0.86847	0.999988	15173	0	0.055837
MFRP	4	0.37738	0.50159	1	8716	1	0.21183	0.12287	0.25527	0.999988	4268	2	0.21183
MFSD1	4	0.3016	0.43439	1	7587	2	-0.13753	0.35505	0.50197	0.999988	8333	1	-0.13753
MFSD10	4	0.87513	0.87529	1	15351	0	0.13743	0.84514	0.8452	0.999988	14713	0	0.13743
MFSD11	4	0.61986	0.64296	1	11250	1	0.22668	0.18025	0.32708	0.999988	5377	2	0.22668
MFSD12	4	0.79578	0.79586	1	13964	0	0.23819	0.067093	0.15523	0.999988	2731	3	0.23819
MFSD2A	4	0.97766	0.97794	1	17293	0	0.28236	0.083538	0.18591	0.999988	3187	3	0.28236
MFSD2B	4	0.36899	0.49754	1	8649	1	0.1923	0.2293	0.37625	0.999988	6185	2	0.1923
MFSD3	4	0.22991	0.35282	1	6245	1	0.065248	0.66091	0.70729	0.999988	12118	1	0.065248
MFSD4	4	0.527	0.58247	1	10152	1	-0.13897	0.60203	0.67557	0.999988	11537	1	-0.13897
MFSD5	4	0.86188	0.862	1	15110	0	0.39035	0.027009	0.076624	0.890016	1534	3	0.39035
MFSD6	4	0.039153	0.095258	0.905102	1878	3	-0.41614	0.9161	0.91629	0.999988	16132	0	-0.41614
MFSD6L	4	0.84785	0.84794	1	14853	0	0.1572	0.16022	0.30695	0.999988	5088	2	0.1572
MFSD7	4	0.047758	0.11296	0.921621	2188	2	-0.18275	0.25733	0.40429	0.999988	6667	2	-0.18275
MFSD8	4	0.6549	0.66871	1	11691	1	-0.14825	0.94454	0.94471	0.999988	16722	0	-0.14825
MFSD9	4	0.83226	0.83242	1	14579	0	0.19307	0.32802	0.47495	0.999988	7867	2	0.19307
MGA	4	0.6681	0.67883	1	11883	1	0.066478	0.46644	0.61389	0.999988	10362	2	0.066478
MGAM	4	0.03868	0.094288	0.904688	1859	3	-0.48623	0.98869	0.98875	0.999988	17744	0	-0.48623
MGARP	4	0.016201	0.045949	0.837003	976	3	-0.5355	0.94494	0.94509	0.999988	16730	0	-0.5355
MGAT1	4	0.018307	0.050623	0.854861	1056	3	-0.25882	0.9461	0.94626	0.999988	16753	0	-0.25882
MGAT2	4	0.08592	0.18678	0.957625	3485	2	-0.19317	0.82544	0.82599	0.999988	14351	1	-0.19317
MGAT3	4	0.94222	0.94239	1	16583	0	0.16954	0.28592	0.43285	0.999988	7129	2	0.16954
MGAT4A	4	0.77731	0.77717	1	13633	0	0.22704	0.24994	0.39685	0.999988	6549	2	0.22704
MGAT4B	4	0.0032656	0.0115	0.774623	264	4	-0.51885	0.99673	0.99677	0.999988	17955	0	-0.51885
MGAT4C	4	0.51622	0.57601	1	10040	1	0.023414	0.76154	0.77259	0.999988	13345	1	0.023414
MGAT5	4	0.3319	0.4688	1	8135	2	-0.012712	0.25969	0.4067	0.999988	6707	1	-0.012712
MGAT5B	4	0.81808	0.81821	1	14350	0	0.54147	0.0066721	0.022777	0.604652	674	3	0.54147
MGEA5	4	0.64039	0.65784	1	11517	1	0.24207	0.078873	0.17728	0.999988	3041	3	0.24207
MGLL	4	0.87371	0.87386	1	15334	0	0.23201	0.23623	0.3832	0.999988	6299	2	0.23201
MGME1	4	0.12277	0.2295	0.980166	4183	1	-0.033825	0.91754	0.91772	0.999988	16159	0	-0.033825
MGMT	4	0.51612	0.57596	1	10037	1	0.11978	0.20801	0.35493	0.999988	5844	2	0.11978
MGP	4	0.32616	0.4623	1	8018	2	-0.11968	0.92194	0.92224	0.999988	16246	0	-0.11968
MGRN1	4	0.9324	0.9326	1	16381	0	0.175	0.043288	0.10942	0.962136	2028	2	0.175
MGST1	4	0.40852	0.51717	1	9004	1	0.022396	0.32483	0.47174	0.999988	7804	1	0.022396
MGST2	4	0.049702	0.11694	0.9291	2249	2	-0.34305	0.66361	0.7088	0.999988	12152	1	-0.34305
MGST3	4	0.064316	0.14626	0.938588	2766	3	-0.31111	0.47772	0.6188	0.999988	10459	1	-0.31111
MIA	4	0.769	0.76888	1	13478	0	0.30119	0.11512	0.24191	0.999988	4067	3	0.30119
MIA2	4	0.40749	0.51668	1	8995	1	-0.058631	0.8965	0.89663	0.999988	15717	0	-0.058631
MIA3	4	0.84672	0.84681	1	14826	0	-0.054823	0.86591	0.86608	0.999988	15130	0	-0.054823
MIB1	4	0.014626	0.042318	0.831546	906	2	-0.36022	0.91662	0.91682	0.999988	16141	0	-0.36022
MIB2	4	0.59766	0.62752	1	10958	1	-0.091889	0.61972	0.68474	0.999988	11701	1	-0.091889
MICA	3	0.62019	0.62176	1	11258	1	0.0086534	0.77334	0.77345	0.999988	13492	0	0.0086534
MICAL1	4	0.47776	0.55413	1	9647	1	0.070806	0.28478	0.43171	0.999988	7106	2	0.070806
MICAL2	4	0.73588	0.73637	1	12890	1	-0.10184	0.73829	0.75583	0.999988	13049	1	-0.10184
MICAL3	4	0.75988	0.75969	1	13314	1	0.18468	0.20634	0.35325	0.999988	5812	2	0.18468
MICALCL	4	0.22996	0.35286	1	6247	1	0.083258	0.16685	0.31356	0.999988	5180	2	0.083258
MICALL1	4	0.28046	0.41041	1	7192	2	-0.12564	0.66506	0.70965	0.999988	12163	1	-0.12564
MICALL2	4	0.25797	0.3848	1	6768	2	-0.20116	0.97599	0.97627	0.999988	17436	0	-0.20116
MICB	4	0.80905	0.80911	1	14189	0	0.26028	0.13293	0.27237	0.999988	4532	3	0.26028
MICU1	4	0.68315	0.69089	1	12088	1	0.19249	0.071282	0.16311	0.999988	2840	2	0.19249
MICU2	4	0.72128	0.72322	1	12679	1	0.068371	0.29464	0.44155	0.999988	7263	2	0.068371
MICU3	4	0.61014	0.63613	1	11122	1	-0.039435	0.79323	0.79759	0.999988	13810	1	-0.039435
MID1	4	0.56375	0.60515	1	10551	1	0.29321	0.072494	0.16542	0.999988	2870	2	0.29321
MID1IP1	4	0.90068	0.90082	1	15796	0	0.14533	0.44146	0.58866	0.999988	9894	2	0.14533
MID2	4	0.68916	0.69578	1	12184	1	0.0082775	0.49322	0.62527	0.999988	10586	1	0.0082775
MIDN	4	0.53576	0.58767	1	10245	1	0.034667	0.21113	0.35808	0.999988	5896	1	0.034667
MIEF1	4	0.95583	0.95599	1	16854	0	0.29819	0.13778	0.28063	0.999988	4668	3	0.29819
MIEF2	4	0.94416	0.94435	1	16618	0	0.47419	0.0067975	0.023195	0.607177	682	3	0.47419
MIEN1	4	0.87476	0.87492	1	15347	0	0.051832	0.86326	0.86339	0.999988	15083	0	0.051832
MIER1	4	0.98676	0.98678	1	17523	0	0.28843	0.013244	0.043458	0.763875	1013	4	0.28843
MIER2	4	0.26964	0.39805	1	6975	1	-0.019228	0.64685	0.69944	0.999988	11981	1	-0.019228
MIER3	4	0.3017	0.43452	1	7589	1	0.007785	0.45766	0.60504	0.999988	10188	2	0.007785
MIF	4	0.16675	0.28034	0.993459	5048	1	0.41824	0.048977	0.12045	0.981593	2186	3	0.41824
MIF4GD	4	0.91649	0.91669	1	16087	0	0.091459	0.35918	0.50604	0.999988	8402	1	0.091459
MIIP	4	0.90912	0.90928	1	15955	0	0.16355	0.27911	0.42605	0.999988	6999	2	0.16355
MINA	4	0.33746	0.47516	1	8252	2	-0.074747	0.024528	0.071532	0.874866	1457	1	-0.074747
MINK1	4	0.90066	0.90081	1	15795	0	0.30469	0.14377	0.29025	0.999988	4830	2	0.30469
MINPP1	3	0.83952	0.8394	1	14685	0	0.2599	0.21722	0.3352	0.999988	5994	2	0.2599
MIOS	4	0.051725	0.12111	0.929844	2323	3	-0.25232	0.98752	0.98759	0.999988	17721	0	-0.25232
MIOX	4	0.21412	0.33486	1	5956	2	-0.21672	0.24007	0.38696	0.999988	6355	1	-0.21672
MIP	4	0.45945	0.54405	1	9470	1	0.31074	0.092646	0.20245	0.999988	3421	3	0.31074
MIPEP	4	0.60813	0.63472	1	11090	1	0.28488	0.094965	0.20659	0.999988	3490	2	0.28488
MIPOL1	4	0.83771	0.83783	1	14658	0	0.10272	0.35692	0.5038	0.999988	8364	2	0.10272
MIS12	4	0.35878	0.49259	1	8541	1	0.36554	0.037997	0.098902	0.951068	1852	2	0.36554
MIS18A	3	0.97677	0.97699	1	17282	0	0.84519	0.0083625	0.022639	0.603661	757	3	0.84519
MIS18BP1	4	0.93319	0.9334	1	16400	0	0.69592	0.017037	0.055088	0.799958	1223	3	0.69592
MISP	4	0.30321	0.43623	1	7621	1	0.17596	0.10181	0.21852	0.999988	3684	2	0.17596
MITD1	4	0.64664	0.66252	1	11596	1	0.39838	0.066486	0.1541	0.999988	2713	3	0.39838
MITF	4	0.61997	0.64303	1	11252	1	0.3229	0.059929	0.14157	0.99861	2528	3	0.3229
MIXL1	4	0.90762	0.90778	1	15926	0	0.05477	0.90227	0.90245	0.999988	15848	0	0.05477
MKI67	4	0.15924	0.27177	0.992079	4889	1	0.3136	0.085956	0.19033	0.999988	3244	3	0.3136
MKI67IP	3	0.82222	0.82219	1	14416	0	0.34838	0.2855	0.41878	0.999988	7120	2	0.34838
MKKS	4	0.10022	0.20329	0.963173	3771	2	-0.10544	0.76617	0.77607	0.999988	13397	1	-0.10544
MKL1	4	0.057701	0.13307	0.93531	2538	3	-0.41043	0.8862	0.8864	0.999988	15507	0	-0.41043
MKL2	4	0.34791	0.487	1	8457	1	0.36807	0.0098435	0.032868	0.697903	840	2	0.36807
MKLN1	4	0.24425	0.36909	1	6516	1	-0.026443	0.85667	0.85683	0.999988	14935	0	-0.026443
MKNK1	4	0.0042198	0.014682	0.790688	331	3	-0.77765	0.26772	0.41471	0.999988	6828	1	-0.77765
MKNK2	4	0.8234	0.82355	1	14431	0	0.20663	0.066036	0.15328	0.999988	2703	2	0.20663
MKRN1	4	0.33198	0.46889	1	8138	2	0.054339	0.34822	0.49517	0.999988	8216	2	0.054339
MKRN2	4	0.12981	0.23765	0.983528	4312	2	-0.23221	0.66929	0.71211	0.999988	12202	1	-0.23221
MKRN3	4	0.82843	0.82858	1	14515	0	0.18648	0.32735	0.4743	0.999988	7855	2	0.18648
MKS1	4	0.049421	0.11636	0.928638	2239	3	-0.28307	0.98225	0.98235	0.999988	17591	0	-0.28307
MKX	4	0.92853	0.92881	1	16312	0	0.29211	0.18128	0.32811	0.999988	5391	2	0.29211
MLANA	4	0.4653	0.5472	1	9523	1	-0.17864	0.69949	0.73038	0.999988	12547	1	-0.17864
MLC1	4	0.044653	0.10667	0.917698	2070	2	-0.37452	0.85118	0.85129	0.999988	14823	0	-0.37452
MLEC	4	0.021143	0.056885	0.866128	1168	1	-0.094937	0.67017	0.71261	0.999988	12210	1	-0.094937
MLF1	4	0.29156	0.42305	1	7395	1	-0.12065	0.95209	0.95226	0.999988	16878	0	-0.12065
MLF1IP	4	0.84332	0.8434	1	14748	0	-0.032574	0.78838	0.79361	0.999988	13726	1	-0.032574
MLF2	4	0.14626	0.25667	0.988612	4630	2	-0.13969	0.49576	0.62634	0.999988	10600	1	-0.13969
MLH1	3	0.66745	0.66748	1	11873	0	0.04881	0.50241	0.55507	0.999988	10653	1	0.04881
MLH3	4	0.049616	0.11677	0.9291	2245	3	-0.31467	0.65227	0.70242	0.999988	12035	1	-0.31467
MLIP	4	0.13994	0.24935	0.988327	4501	1	-0.091265	0.25571	0.40261	0.999988	6640	1	-0.091265
MLK4	4	0.22703	0.34953	1	6179	1	-0.081453	0.51497	0.63453	0.999988	10754	1	-0.081453
MLKL	4	0.68991	0.69638	1	12197	1	0.1469	0.27035	0.41729	0.999988	6865	1	0.1469
MLLT1	4	0.54628	0.59415	1	10355	1	0.039446	0.78617	0.79183	0.999988	13693	1	0.039446
MLLT10	3	0.90233	0.90239	1	15824	0	0.48988	0.035541	0.087899	0.929606	1773	2	0.48988
MLLT11	4	0.62002	0.64307	1	11254	1	0.21472	0.23905	0.38598	0.999988	6338	2	0.21472
MLLT3	4	0.07835	0.17375	0.956155	3233	2	-0.058553	0.39883	0.54583	0.999988	9146	2	-0.058553
MLLT4	4	0.10396	0.20764	0.963994	3845	2	-0.30943	0.53287	0.64238	0.999988	10907	1	-0.30943
MLLT6	4	0.7128	0.7156	1	12555	1	-0.053105	0.82579	0.82632	0.999988	14360	1	-0.053105
MLN	4	0.23814	0.36222	1	6404	1	0.063025	0.30517	0.4521	0.999988	7434	2	0.063025
MLNR	4	0.91048	0.91062	1	15985	0	0.19695	0.28631	0.43324	0.999988	7137	2	0.19695
MLPH	4	0.23807	0.36214	1	6403	2	-0.29453	0.943	0.9432	0.999988	16692	0	-0.29453
MLST8	4	0.17876	0.2942	0.997247	5273	2	-0.059478	0.57702	0.66296	0.999988	11304	1	-0.059478
MLTK	4	0.78046	0.78037	1	13701	0	0.069635	0.21715	0.36409	0.999988	5992	2	0.069635
MLX	4	0.5899	0.62224	1	10865	1	0.31825	0.082148	0.18338	0.999988	3138	3	0.31825
MLXIP	4	0.61626	0.64042	1	11197	1	-0.039071	0.31212	0.45915	0.999988	7563	1	-0.039071
MLXIPL	4	0.44045	0.5337	1	9293	1	0.25562	0.26647	0.41348	0.999988	6813	2	0.25562
MLYCD	4	0.61513	0.63961	1	11185	1	0.045868	0.57941	0.66417	0.999988	11329	1	0.045868
MMAA	4	0.10707	0.21126	0.965832	3907	2	-0.14632	0.33015	0.47707	0.999988	7906	1	-0.14632
MMAB	4	0.06747	0.15251	0.939299	2896	3	-0.43323	0.49309	0.62521	0.999988	10585	1	-0.43323
MMACHC	4	0.20402	0.32317	1	5771	2	-0.29626	0.98543	0.98548	0.999988	17663	0	-0.29626
MMADHC	4	0.7768	0.77666	1	13627	0	0.28533	0.2054	0.35226	0.999988	5798	2	0.28533
MMD	4	0.68791	0.69472	1	12163	1	0.021903	0.327	0.47396	0.999988	7850	2	0.021903
MMD2	4	0.0080137	0.027008	0.800607	588	2	-0.54036	0.93856	0.93869	0.999988	16592	0	-0.54036
MME	4	0.81463	0.81471	1	14289	0	0.23947	0.12743	0.26303	0.999988	4374	2	0.23947
MMEL1	4	0.071329	0.16012	0.948048	3012	2	-0.28527	0.96058	0.96072	0.999988	17068	0	-0.28527
MMGT1	4	0.021032	0.056639	0.865022	1165	1	0.025118	0.26698	0.41397	0.999988	6820	2	0.025118
MMP1	4	0.30265	0.43557	1	7608	2	-0.10864	0.95091	0.95106	0.999988	16853	0	-0.10864
MMP10	4	0.50054	0.56702	1	9877	1	0.40639	0.030432	0.083674	0.914887	1629	3	0.40639
MMP11	4	0.60816	0.63474	1	11091	1	-0.095381	0.91233	0.91245	0.999988	16048	0	-0.095381
MMP13	4	0.77517	0.77501	1	13603	0	0.079535	0.72139	0.74449	0.999988	12828	1	0.079535
MMP14	4	0.33515	0.47248	1	8201	2	0.066629	0.35632	0.5032	0.999988	8356	2	0.066629
MMP15	4	0.0018151	0.0064201	0.6963	164	3	-0.68776	0.45592	0.60327	0.999988	10156	1	-0.68776
MMP16	4	0.96068	0.96082	1	16960	0	0.52039	0.022874	0.068127	0.857029	1415	3	0.52039
MMP17	4	0.2779	0.40748	1	7144	1	-0.075854	0.52098	0.63716	0.999988	10801	1	-0.075854
MMP19	4	0.27732	0.40681	1	7133	2	-0.22387	0.92204	0.92234	0.999988	16250	0	-0.22387
MMP2	4	0.86882	0.86895	1	15239	0	0.20454	0.038153	0.099226	0.951068	1861	2	0.20454
MMP21	4	0.55434	0.59918	1	10446	1	0.13115	0.45246	0.59972	0.999988	10096	2	0.13115
MMP23B	4	0.072416	0.16227	0.949298	3050	3	-0.25368	0.97035	0.97049	0.999988	17290	0	-0.25368
MMP24	4	0.52996	0.5842	1	10185	1	-0.095405	0.40217	0.54927	0.999988	9213	1	-0.095405
MMP25	4	0.64927	0.6645	1	11625	1	0.24123	0.088228	0.19449	0.999988	3307	2	0.24123
MMP26	4	0.64431	0.66076	1	11563	1	0.076261	0.16062	0.30735	0.999988	5094	2	0.076261
MMP27	4	0.28372	0.41412	1	7245	2	-0.17878	0.35995	0.50681	0.999988	8419	1	-0.17878
MMP28	4	0.74985	0.7498	1	13145	1	0.48215	0.02494	0.072392	0.87647	1472	3	0.48215
MMP3	4	0.88939	0.88952	1	15604	0	0.19473	0.11059	0.23405	0.999988	3937	3	0.19473
MMP7	4	0.21697	0.33808	1	6004	2	-0.18514	0.7742	0.78226	0.999988	13507	1	-0.18514
MMP8	4	0.78288	0.78285	1	13736	0	0.17531	0.44656	0.5937	0.999988	9987	2	0.17531
MMP9	4	0.0095914	0.030765	0.805563	675	1	0.075498	0.8882	0.88837	0.999988	15550	0	0.075498
MMRN1	4	0.31972	0.45502	1	7911	2	-0.020309	0.1145	0.24086	0.999988	4051	1	-0.020309
MMRN2	4	0.21175	0.33209	1	5919	1	0.35907	0.058285	0.13847	0.998	2474	3	0.35907
MMS19	4	0.99898	0.99898	1	17881	0	0.89189	0.00090524	0.0032384	0.213576	270	4	0.89189
MMS22L	4	0.25181	0.37772	1	6659	2	-0.02051	0.36907	0.51601	0.999988	8593	1	-0.02051
MN1	4	0.040967	0.099054	0.909904	1939	3	-0.39413	0.95198	0.95215	0.999988	16876	0	-0.39413
MNAT1	4	0.036666	0.090121	0.903665	1776	2	-0.36596	0.80629	0.80866	0.999988	14021	1	-0.36596
MND1	4	0.82618	0.82631	1	14479	0	-0.043456	0.9086	0.90876	0.999988	15972	0	-0.043456
MNDA	4	0.20627	0.3258	1	5813	2	-0.062516	0.30033	0.44727	0.999988	7349	2	-0.062516
MNS1	4	0.95608	0.95624	1	16862	0	0.14564	0.56275	0.65615	0.999988	11153	1	0.14564
MNT	4	0.21684	0.33793	1	6000	1	0.73054	8.6446e-05	0.00033045	0.043863	136	3	0.73054
MNX1	4	0.65736	0.67061	1	11724	1	0.40496	0.05383	0.13	0.990824	2342	3	0.40496
MOAP1	4	0.61298	0.63813	1	11160	1	-0.039148	0.70911	0.73639	0.999988	12660	1	-0.039148
MOB1A	4	0.0086091	0.028455	0.805563	624	3	-0.62587	0.61444	0.68196	0.999988	11650	1	-0.62587
MOB1B	4	0.89216	0.89227	1	15656	0	0.34203	0.022254	0.066865	0.852159	1396	2	0.34203
MOB2	4	0.23112	0.3542	1	6269	2	-0.17275	0.69756	0.72914	0.999988	12519	1	-0.17275
MOB3A	4	0.27129	0.39994	1	7010	2	-0.19584	0.41674	0.56387	0.999988	9461	1	-0.19584
MOB3B	4	0.040937	0.098998	0.909904	1937	1	-0.10536	0.90191	0.90209	0.999988	15841	0	-0.10536
MOB3C	4	0.83515	0.83532	1	14623	0	0.2851	0.073361	0.16701	0.999988	2894	3	0.2851
MOB4	4	0.32488	0.46081	1	7997	2	-0.12143	0.52983	0.64104	0.999988	10883	1	-0.12143
MOBP	4	0.48593	0.55867	1	9728	1	0.33423	0.061507	0.14457	0.999988	2574	2	0.33423
MOCOS	4	0.83445	0.83463	1	14610	0	0.1393	0.71762	0.74199	0.999988	12778	1	0.1393
MOCS1	4	0.01032	0.032434	0.805563	714	1	0.12201	0.30077	0.4477	0.999988	7357	2	0.12201
MOCS2	4	0.60808	0.63468	1	11089	1	0.14744	0.35452	0.50149	0.999988	8324	2	0.14744
MOCS3	4	0.00091004	0.0032554	0.61158	91	4	-0.67613	0.99909	0.99909	0.999988	18018	0	-0.67613
MOG	4	0.050173	0.11787	0.929572	2259	2	-0.40445	0.90621	0.9064	0.999988	15932	0	-0.40445
MOGAT1	4	0.6763	0.68534	1	12001	1	0.38021	0.06645	0.15403	0.999988	2712	2	0.38021
MOGAT2	4	0.67784	0.68658	1	12022	1	-0.12509	0.94592	0.94607	0.999988	16749	0	-0.12509
MOGAT3	4	0.63142	0.65126	1	11397	1	-0.082286	0.92474	0.92502	0.999988	16309	0	-0.082286
MOGS	4	0.80543	0.80548	1	14131	0	-0.018991	0.85556	0.85568	0.999988	14911	0	-0.018991
MOK	4	0.62786	0.64871	1	11352	1	-0.10182	0.35277	0.4997	0.999988	8295	1	-0.10182
MON1A	4	0.22803	0.35066	1	6204	2	-0.2089	0.55594	0.65296	0.999988	11096	1	-0.2089
MON1B	4	0.50282	0.56831	1	9904	1	0.35911	0.12268	0.25496	0.999988	4258	2	0.35911
MON2	4	0.14663	0.2571	0.988612	4642	1	0.19676	0.32675	0.47368	0.999988	7843	2	0.19676
MORC1	4	0.018975	0.052092	0.857212	1082	2	-0.13181	0.63501	0.69289	0.999988	11868	1	-0.13181
MORC2	4	0.48432	0.55777	1	9713	1	-0.026167	0.62029	0.68504	0.999988	11705	1	-0.026167
MORC3	4	0.30179	0.43461	1	7592	2	-0.081735	0.82574	0.82628	0.999988	14359	1	-0.081735
MORC4	4	0.15944	0.27199	0.992079	4893	1	0.011583	0.87563	0.87582	0.999988	15315	0	0.011583
MORF4L1	4	0.76079	0.76058	1	13333	0	0.37499	0.052103	0.1266	0.985488	2292	3	0.37499
MORF4L2	4	0.56544	0.6062	1	10570	1	-0.063766	0.26977	0.41672	0.999988	6858	1	-0.063766
MORN1	4	0.29007	0.42137	1	7371	1	0.10774	0.39105	0.53796	0.999988	9005	2	0.10774
MORN2	3	0.71973	0.71981	1	12652	0	-0.053524	0.82569	0.82562	0.999988	14358	0	-0.053524
MORN3	4	0.026198	0.067793	0.888358	1360	2	-0.59881	0.84593	0.84601	0.999988	14729	0	-0.59881
MORN4	4	0.73946	0.73972	1	12960	1	0.28579	0.085804	0.19004	0.999988	3240	3	0.28579
MORN5	4	0.030148	0.076333	0.898777	1516	3	-0.42367	0.93927	0.93945	0.999988	16613	0	-0.42367
MOS	4	0.0092264	0.029905	0.805563	654	3	-0.55149	0.47654	0.6183	0.999988	10449	1	-0.55149
MOSPD1	4	0.061163	0.13993	0.935673	2662	3	-0.40542	0.8217	0.82254	0.999988	14291	1	-0.40542
MOSPD2	4	0.68486	0.69228	1	12117	1	0.19503	0.082066	0.18323	0.999988	3134	2	0.19503
MOSPD3	4	0.33654	0.47411	1	8226	2	-0.03181	0.69379	0.72687	0.999988	12480	1	-0.03181
MOV10	4	0.34602	0.48485	1	8423	1	-0.14913	0.34054	0.48751	0.999988	8090	1	-0.14913
MOV10L1	4	0.19187	0.3093	1	5528	2	-0.11016	0.1923	0.33917	0.999988	5586	1	-0.11016
MOXD1	4	0.6716	0.68161	1	11932	1	0.49571	0.024709	0.071917	0.875775	1462	3	0.49571
MPC1	4	0.27	0.39845	1	6981	1	0.31131	0.032642	0.088123	0.930291	1690	2	0.31131
MPC2	4	0.075273	0.16775	0.953082	3139	3	-0.41008	0.9913	0.99133	0.999988	17809	0	-0.41008
MPDU1	4	0.91544	0.91563	1	16065	0	0.27825	0.073397	0.16707	0.999988	2896	2	0.27825
MPDZ	4	0.16562	0.27907	0.993459	5015	2	-0.1547	0.63461	0.69267	0.999988	11865	1	-0.1547
MPEG1	4	0.77011	0.76996	1	13503	0	0.11547	0.24909	0.39604	0.999988	6527	1	0.11547
MPG	4	0.23205	0.35525	1	6291	2	-0.1964	0.32222	0.46909	0.999988	7758	1	-0.1964
MPHOSPH10	4	0.0232	0.061358	0.881396	1234	2	-0.82046	0.15043	0.29693	0.999988	4942	1	-0.82046
MPHOSPH6	4	0.63451	0.65352	1	11447	1	-0.15013	0.84468	0.84476	0.999988	14706	0	-0.15013
MPHOSPH8	4	0.77203	0.7719	1	13537	0	0.66541	0.0042348	0.014732	0.491162	534	3	0.66541
MPHOSPH9	4	0.004477	0.015535	0.792623	349	4	-0.6246	0.99369	0.99374	0.999988	17879	0	-0.6246
MPI	4	0.23693	0.36083	1	6383	2	-0.15313	0.96104	0.96114	0.999988	17076	0	-0.15313
MPL	4	0.22777	0.35038	1	6196	2	-0.15989	0.252	0.39887	0.999988	6584	1	-0.15989
MPLKIP	4	0.76373	0.7635	1	13389	0	0.0082911	0.90681	0.90697	0.999988	15944	0	0.0082911
MPND	4	0.91589	0.91608	1	16076	0	0.31358	0.1541	0.30069	0.999988	4997	2	0.31358
MPO	4	0.48277	0.55692	1	9698	1	0.43188	0.039499	0.10191	0.956653	1900	3	0.43188
MPP1	4	0.0066319	0.022637	0.800607	495	3	-0.63618	0.42603	0.57318	0.999988	9613	1	-0.63618
MPP2	4	0.92109	0.92137	1	16179	0	0.29332	0.059832	0.1414	0.99861	2523	3	0.29332
MPP3	4	0.51625	0.57604	1	10041	1	0.12978	0.095018	0.20668	0.999988	3492	1	0.12978
MPP4	4	0.15818	0.27057	0.992079	4868	2	-0.19381	0.9701	0.97025	0.999988	17282	0	-0.19381
MPP5	4	0.19982	0.31837	1	5682	2	-0.0013978	0.21943	0.36638	0.999988	6031	2	-0.0013978
MPP6	4	0.39442	0.51009	1	8884	1	0.10505	0.84875	0.84887	0.999988	14774	0	0.10505
MPP7	4	0.066933	0.15146	0.938658	2874	2	-0.10101	0.48986	0.62381	0.999988	10563	1	-0.10101
MPPE1	4	0.28464	0.41514	1	7269	1	0.26683	0.22533	0.37229	0.999988	6119	2	0.26683
MPPED1	4	0.94615	0.94631	1	16652	0	0.21921	0.2623	0.40935	0.999988	6752	2	0.21921
MPPED2	4	0.90189	0.90206	1	15818	0	0.14399	0.46564	0.61307	0.999988	10344	2	0.14399
MPRIP	3	0.30189	0.38198	1	7594	1	0.43181	0.13399	0.22998	0.999988	4562	2	0.43181
MPST	4	0.53264	0.58582	1	10212	1	0.020361	0.88217	0.88236	0.999988	15432	0	0.020361
MPV17	4	0.94594	0.94609	1	16646	0	0.093075	0.69963	0.73047	0.999988	12549	1	0.093075
MPV17L	4	0.081474	0.17984	0.956448	3352	3	-0.4367	0.18341	0.33027	0.999988	5429	1	-0.4367
MPV17L2	4	0.0091679	0.029762	0.805563	650	2	-0.43354	0.21397	0.36092	0.999988	5939	1	-0.43354
MPZ	4	0.3171	0.45207	1	7866	1	0.064132	0.57429	0.66159	0.999988	11278	1	0.064132
MPZL1	4	0.0001324	0.00050267	0.469554	19	4	-1.1416	0.99942	0.99943	0.999988	18028	0	-1.1416
MPZL2	4	0.0073576	0.024969	0.800607	548	3	-0.43612	0.94854	0.94871	0.999988	16810	0	-0.43612
MPZL3	4	0.70635	0.71006	1	12454	1	0.044088	0.282	0.42893	0.999988	7056	1	0.044088
MR1	4	0.041758	0.1007	0.913466	1961	1	0.34133	0.053182	0.12873	0.990824	2318	3	0.34133
MRAP	4	0.99832	0.99832	1	17840	0	0.72246	0.0002516	0.00091403	0.090164	183	4	0.72246
MRAP2	4	0.011149	0.034357	0.808307	753	3	-0.61449	0.60325	0.6762	0.999988	11547	1	-0.61449
MRAS	4	0.038089	0.093047	0.904675	1833	1	0.36322	0.098285	0.2124	0.999988	3580	3	0.36322
MRC2	4	0.89781	0.89793	1	15740	0	0.57791	0.021441	0.065177	0.844637	1375	3	0.57791
MRE11A	4	0.818	0.81813	1	14348	0	0.3949	0.054914	0.13211	0.991223	2380	3	0.3949
MREG	4	0.99369	0.99374	1	17689	0	0.41281	0.0063128	0.021596	0.593374	653	4	0.41281
MRFAP1	4	0.17244	0.28697	0.994885	5157	2	-0.036552	0.77764	0.78494	0.999988	13559	1	-0.036552
MRFAP1L1	4	0.22789	0.3505	1	6200	2	-0.26219	0.8596	0.8597	0.999988	14996	0	-0.26219
MRGBP	4	0.88042	0.88063	1	15446	0	0.22045	0.19504	0.34184	0.999988	5629	2	0.22045
MRGPRD	4	0.33711	0.47474	1	8240	2	-0.0099949	0.43104	0.57818	0.999988	9697	2	-0.0099949
MRGPRE	4	0.8521	0.8522	1	14941	0	0.079348	0.35012	0.49706	0.999988	8248	2	0.079348
MRGPRF	3	0.6444	0.64487	1	11565	1	0.54445	0.014059	0.036978	0.726232	1053	2	0.54445
MRGPRG	4	0.38106	0.50337	1	8749	1	-0.14888	0.92401	0.9243	0.999988	16295	0	-0.14888
MRGPRX1	3	0.88355	0.88353	1	15504	0	0.21578	0.16951	0.27531	0.999988	5218	2	0.21578
MRGPRX2	4	0.90572	0.90591	1	15887	0	0.045426	0.8275	0.82795	0.999988	14389	1	0.045426
MRGPRX3	2	0.81623	0.81569	1	14319	0	0.13933	0.62535	0.62519	0.999988	11762	0	0.13933
MRGPRX4	4	0.20648	0.32602	1	5819	2	-0.14545	0.89591	0.89605	0.999988	15700	0	-0.14545
MRI1	4	0.59267	0.62414	1	10897	1	0.12249	0.17122	0.31804	0.999988	5236	1	0.12249
MRM1	4	0.054922	0.12762	0.93531	2430	2	-0.17298	0.32606	0.473	0.999988	7824	2	-0.17298
MRO	4	0.051093	0.11979	0.929572	2299	3	-0.42093	0.88138	0.88157	0.999988	15420	0	-0.42093
MROH1	4	0.090872	0.19255	0.960542	3585	2	-0.25051	0.58335	0.66609	0.999988	11365	1	-0.25051
MROH2A	4	0.079995	0.17697	0.956155	3297	2	-0.10702	0.16107	0.3078	0.999988	5102	1	-0.10702
MROH2B	4	0.61372	0.63863	1	11173	1	0.37973	0.089309	0.19647	0.999988	3335	3	0.37973
MROH6	4	0.026197	0.067791	0.888358	1359	3	-0.46868	0.96266	0.96275	0.999988	17110	0	-0.46868
MROH7	4	0.11351	0.21886	0.971174	4028	2	-0.20353	0.0071713	0.024396	0.617673	706	2	-0.20353
MROH9	4	0.99426	0.99432	1	17698	0	0.6185	0.005738	0.019711	0.560357	633	4	0.6185
MRP63	4	0.69864	0.70359	1	12324	1	0.19887	0.11661	0.24449	0.999988	4103	2	0.19887
MRPL1	4	0.66943	0.67988	1	11901	1	-0.060644	0.463	0.61048	0.999988	10299	1	-0.060644
MRPL10	4	0.95107	0.95123	1	16760	0	0.25533	0.088715	0.19538	0.999988	3318	2	0.25533
MRPL11	4	0.99505	0.99509	1	17722	0	0.45047	0.00495	0.017117	0.521077	590	4	0.45047
MRPL12	4	0.81262	0.81272	1	14251	0	0.32897	0.080982	0.18118	0.999988	3103	2	0.32897
MRPL13	4	0.75449	0.75441	1	13223	1	0.32336	0.097831	0.21163	0.999988	3567	3	0.32336
MRPL14	4	0.74348	0.7436	1	13030	1	-0.027686	0.036443	0.095814	0.950873	1798	1	-0.027686
MRPL15	4	0.98437	0.98445	1	17460	0	0.33887	0.015629	0.050883	0.790592	1145	4	0.33887
MRPL16	4	0.99991	0.99992	1	17967	0	0.815	8.5787e-05	0.00032936	0.043863	135	4	0.815
MRPL17	4	0.65164	0.66625	1	11656	1	0.29348	0.1407	0.28554	0.999988	4746	3	0.29348
MRPL18	4	0.75309	0.75305	1	13194	1	-0.12149	0.95417	0.9543	0.999988	16924	0	-0.12149
MRPL19	4	0.63158	0.65138	1	11401	1	0.069572	0.87181	0.87197	0.999988	15253	0	0.069572
MRPL2	4	0.18946	0.30653	1	5481	2	-0.13903	0.66016	0.70685	0.999988	12112	1	-0.13903
MRPL20	4	0.20675	0.32633	1	5825	2	-0.12089	0.15233	0.29888	0.999988	4971	1	-0.12089
MRPL21	4	0.41934	0.52273	1	9093	1	0.35521	0.069346	0.15945	0.999988	2784	2	0.35521
MRPL22	4	0.95252	0.95268	1	16794	0	0.34018	0.07998	0.17935	0.999988	3072	3	0.34018
MRPL23	4	0.24221	0.36673	1	6492	2	-0.18851	0.21641	0.36338	0.999988	5978	1	-0.18851
MRPL24	4	0.26387	0.39164	1	6867	2	-0.33723	0.41054	0.55765	0.999988	9355	1	-0.33723
MRPL27	4	0.80721	0.80729	1	14157	0	0.3852	0.016903	0.054679	0.79925	1219	3	0.3852
MRPL28	4	0.34725	0.48625	1	8443	2	-0.060385	0.39639	0.54338	0.999988	9097	1	-0.060385
MRPL3	4	0.1578	0.27011	0.992079	4861	1	0.31748	0.084766	0.18815	0.999988	3217	2	0.31748
MRPL30	4	0.2632	0.39086	1	6854	2	-0.068674	0.87757	0.87775	0.999988	15357	0	-0.068674
MRPL32	4	0.79998	0.80007	1	14028	0	0.13899	0.26095	0.40796	0.999988	6724	2	0.13899
MRPL33	4	0.71882	0.72102	1	12641	1	0.3227	0.128	0.26404	0.999988	4395	3	0.3227
MRPL34	4	0.45774	0.54308	1	9460	1	0.53299	0.020649	0.063567	0.835493	1356	3	0.53299
MRPL35	4	0.90219	0.90238	1	15821	0	0.10248	0.621	0.6854	0.999988	11717	1	0.10248
MRPL36	4	0.98293	0.98304	1	17427	0	0.22674	0.017074	0.055195	0.799958	1228	4	0.22674
MRPL37	4	0.93377	0.93394	1	16412	0	0.33126	0.051677	0.12578	0.98543	2278	3	0.33126
MRPL38	4	0.54661	0.59435	1	10359	1	0.38586	0.034795	0.092495	0.941576	1751	3	0.38586
MRPL39	4	0.85078	0.85088	1	14911	0	0.30653	0.12008	0.25051	0.999988	4187	3	0.30653
MRPL4	4	0.99568	0.99569	1	17743	0	0.43611	0.0043236	0.015024	0.491162	547	4	0.43611
MRPL40	4	0.93947	0.93966	1	16524	0	0.25268	0.18493	0.33181	0.999988	5455	2	0.25268
MRPL41	4	0.31994	0.45525	1	7913	1	0.078726	0.25897	0.40598	0.999988	6695	2	0.078726
MRPL42	4	0.28954	0.42076	1	7360	2	-0.26398	0.51972	0.63658	0.999988	10789	1	-0.26398
MRPL43	4	0.71036	0.71348	1	12521	1	0.75339	0.0057052	0.019595	0.559711	630	3	0.75339
MRPL44	4	0.83543	0.83558	1	14628	0	0.23194	0.10449	0.2232	0.999988	3765	3	0.23194
MRPL45	4	0.85661	0.85678	1	15023	0	0.42262	0.050227	0.12288	0.981593	2233	2	0.42262
MRPL46	4	0.97516	0.9754	1	17241	0	0.25019	0.018529	0.059102	0.818187	1291	3	0.25019
MRPL47	4	0.95935	0.9595	1	16932	0	0.30667	0.10895	0.23116	0.999988	3892	3	0.30667
MRPL48	4	0.66975	0.68014	1	11905	1	-0.0049902	0.29478	0.44169	0.999988	7265	1	-0.0049902
MRPL49	4	0.98336	0.98346	1	17436	0	0.38286	0.016636	0.053911	0.797082	1204	4	0.38286
MRPL50	4	0.89177	0.89189	1	15647	0	0.56843	0.021927	0.066179	0.851503	1384	3	0.56843
MRPL51	4	0.7781	0.77796	1	13646	0	0.33686	0.079555	0.1786	0.999988	3056	3	0.33686
MRPL52	4	0.88708	0.88725	1	15568	0	0.25238	0.090713	0.19896	0.999988	3369	2	0.25238
MRPL53	4	0.14045	0.24995	0.988327	4515	2	-0.085817	0.14534	0.29184	0.999988	4862	2	-0.085817
MRPL54	4	0.54868	0.59564	1	10387	1	0.34787	0.012924	0.042489	0.758669	996	2	0.34787
MRPL55	4	0.685	0.69239	1	12120	1	0.21314	0.24954	0.39646	0.999988	6541	2	0.21314
MRPL9	4	0.79409	0.7942	1	13943	0	0.36997	0.080846	0.18094	0.999988	3094	3	0.36997
MRPS10	4	0.18738	0.30412	0.999804	5446	2	0.022819	0.31979	0.46678	0.999988	7711	2	0.022819
MRPS11	4	0.26153	0.38892	1	6833	1	0.26649	0.14236	0.2883	0.999988	4798	3	0.26649
MRPS12	4	0.071427	0.16034	0.948048	3019	2	-0.060805	0.14427	0.29077	0.999988	4840	1	-0.060805
MRPS14	4	0.99199	0.99202	1	17655	0	0.70761	0.0011709	0.0041944	0.244251	307	4	0.70761
MRPS15	4	0.41489	0.52048	1	9055	1	0.24166	0.13425	0.27465	0.999988	4570	2	0.24166
MRPS16	4	0.98446	0.98453	1	17463	0	0.54595	0.015544	0.050624	0.79024	1138	4	0.54595
MRPS17	4	0.55578	0.60008	1	10463	1	0.18718	0.32428	0.47117	0.999988	7797	2	0.18718
MRPS18A	4	0.89832	0.89842	1	15747	0	0.65625	0.0041387	0.014421	0.490201	526	3	0.65625
MRPS18B	4	0.8532	0.85333	1	14967	0	0.32431	0.13496	0.27586	0.999988	4591	2	0.32431
MRPS18C	4	0.46367	0.54636	1	9507	1	0.43509	0.041619	0.10612	0.960888	1971	3	0.43509
MRPS2	4	0.94299	0.94319	1	16597	0	0.48795	0.015827	0.051503	0.794035	1155	3	0.48795
MRPS21	4	0.78618	0.78619	1	13797	0	0.25931	0.16878	0.31552	0.999988	5209	2	0.25931
MRPS22	4	0.10965	0.21432	0.966852	3956	1	-0.085069	0.95064	0.9508	0.999988	16846	0	-0.085069
MRPS23	4	0.89305	0.89315	1	15667	0	0.37741	0.043447	0.10973	0.962303	2035	3	0.37741
MRPS24	4	0.66823	0.67893	1	11887	1	0.49205	0.0070647	0.024047	0.615279	698	3	0.49205
MRPS25	4	0.11001	0.21474	0.967176	3966	1	-0.038623	0.37885	0.52572	0.999988	8790	1	-0.038623
MRPS26	4	0.55973	0.60257	1	10513	1	-0.14118	0.53079	0.64147	0.999988	10893	1	-0.14118
MRPS27	4	0.98814	0.98821	1	17563	0	0.49395	0.011858	0.0392	0.740208	941	4	0.49395
MRPS28	4	0.7339	0.7346	1	12860	1	0.0056772	0.46606	0.61351	0.999988	10356	2	0.0056772
MRPS30	4	0.27675	0.40615	1	7121	1	0.092593	0.43638	0.58348	0.999988	9794	2	0.092593
MRPS31	4	0.75271	0.7527	1	13186	1	0.90176	0.00037572	0.0013512	0.118981	205	3	0.90176
MRPS33	4	0.9288	0.92907	1	16318	0	0.32815	0.092793	0.20274	0.999988	3428	3	0.32815
MRPS34	4	0.39713	0.51146	1	8906	1	0.25896	0.13025	0.26785	0.999988	4466	2	0.25896
MRPS35	4	0.27631	0.40563	1	7113	1	0.20676	0.13103	0.26919	0.999988	4485	3	0.20676
MRPS36	1	0.027516	0.027444	0.800607	1413	1	-0.83085	0.97248	0.9726	0.999988	17339	0	-0.83085
MRPS5	4	0.71138	0.71438	1	12532	1	0.0374	0.69439	0.72723	0.999988	12488	1	0.0374
MRPS6	4	0.98995	0.98995	1	17599	0	0.4708	0.010054	0.033529	0.701395	851	4	0.4708
MRPS7	4	0.99247	0.9925	1	17664	0	0.42194	0.0075286	0.025518	0.635739	717	4	0.42194
MRPS9	4	0.94896	0.94912	1	16711	0	0.33172	0.25612	0.40304	0.999988	6646	2	0.33172
MRRF	4	0.72683	0.72827	1	12757	1	0.12522	0.41619	0.56332	0.999988	9452	2	0.12522
MRS2	4	0.038966	0.094875	0.904837	1870	2	-0.24609	0.44974	0.5969	0.999988	10042	1	-0.24609
MRTO4	4	0.81104	0.81112	1	14224	0	-0.096335	0.97188	0.9721	0.999988	17327	0	-0.096335
MRVI1	4	0.10097	0.20417	0.963608	3785	2	-0.24434	0.92265	0.92294	0.999988	16269	0	-0.24434
MS4A1	4	0.66756	0.67842	1	11876	1	0.018214	0.39226	0.53913	0.999988	9023	2	0.018214
MS4A10	4	0.83759	0.83771	1	14657	0	0.83223	0.001062	0.0038105	0.231128	294	3	0.83223
MS4A12	4	0.70929	0.71254	1	12504	1	0.039502	0.20193	0.34875	0.999988	5739	2	0.039502
MS4A13	2	0.43543	0.43808	1	9242	1	0.16549	0.178	0.25244	0.999988	5337	1	0.16549
MS4A14	4	0.23159	0.35474	1	6278	2	-0.026391	0.20488	0.35175	0.999988	5787	2	-0.026391
MS4A15	4	0.96631	0.96646	1	17068	0	0.28592	0.082497	0.184	0.999988	3153	3	0.28592
MS4A2	4	0.11748	0.22338	0.973615	4101	2	-0.307	0.63673	0.69382	0.999988	11888	1	-0.307
MS4A3	4	0.738	0.73837	1	12927	1	0.18609	0.19489	0.34169	0.999988	5624	2	0.18609
MS4A4A	4	0.87029	0.87041	1	15264	0	0.30066	0.11284	0.23802	0.999988	3999	2	0.30066
MS4A4E	4	0.99911	0.99911	1	17890	0	0.59614	0.00088632	0.0031885	0.212271	268	4	0.59614
MS4A5	4	0.32533	0.46134	1	8004	1	0.12103	0.2963	0.44326	0.999988	7285	1	0.12103
MS4A6A	4	0.96234	0.96243	1	16987	0	0.39837	0.034618	0.092139	0.941464	1743	3	0.39837
MS4A6E	4	0.78019	0.78009	1	13693	0	0.042849	0.41386	0.56094	0.999988	9406	2	0.042849
MS4A7	4	0.98268	0.98279	1	17422	0	0.56751	0.013813	0.045233	0.7732	1040	4	0.56751
MS4A8	4	0.53111	0.58489	1	10198	1	0.21971	0.088753	0.19545	0.999988	3319	2	0.21971
MSANTD1	4	0.24067	0.36504	1	6460	2	-0.098967	0.56686	0.65808	0.999988	11205	1	-0.098967
MSANTD2	4	0.26135	0.38872	1	6826	1	-0.025348	0.62694	0.68857	0.999988	11777	1	-0.025348
MSANTD3	4	0.25851	0.38543	1	6777	2	-0.19711	0.95975	0.9599	0.999988	17050	0	-0.19711
MSANTD4	4	0.26919	0.39755	1	6970	1	0.068994	0.52752	0.64003	0.999988	10864	1	0.068994
MSC	4	0.34757	0.48661	1	8452	2	-0.0031125	0.36399	0.51088	0.999988	8495	2	-0.0031125
MSGN1	4	0.68147	0.68951	1	12067	1	0.31633	0.17455	0.32139	0.999988	5286	2	0.31633
MSH2	4	0.247	0.37228	1	6567	2	-0.23481	0.86438	0.86453	0.999988	15101	0	-0.23481
MSH3	4	0.071251	0.15995	0.948048	3009	2	-0.33382	0.30054	0.44746	0.999988	7353	1	-0.33382
MSH4	4	0.29187	0.42338	1	7401	2	0.027295	0.32285	0.46972	0.999988	7770	2	0.027295
MSH5	4	0.026687	0.068867	0.888971	1383	3	-0.43998	0.99151	0.99156	0.999988	17820	0	-0.43998
MSH6	4	0.082432	0.18166	0.956448	3391	2	0.17365	0.031354	0.085566	0.920107	1656	2	0.17365
MSI1	4	0.17473	0.28961	0.996969	5193	2	-0.13796	0.46498	0.61243	0.999988	10334	1	-0.13796
MSI2	4	0.23307	0.3564	1	6305	1	0.36438	0.072673	0.16576	0.999988	2875	3	0.36438
MSL1	4	0.95144	0.95161	1	16772	0	0.20346	0.42971	0.57689	0.999988	9674	2	0.20346
MSL2	4	0.47966	0.55521	1	9663	1	0.20837	0.051215	0.12486	0.984701	2263	2	0.20837
MSL3	4	0.46526	0.54719	1	9522	1	0.22555	0.40385	0.55089	0.999988	9240	2	0.22555
MSLN	4	0.68805	0.69485	1	12166	1	0.0075115	0.73814	0.75574	0.999988	13046	1	0.0075115
MSMB	4	0.28841	0.41947	1	7336	1	-0.20807	0.014906	0.048684	0.788513	1099	1	-0.20807
MSMO1	4	0.33865	0.47651	1	8275	2	0.015264	0.41659	0.56373	0.999988	9460	2	0.015264
MSN	4	0.93956	0.93975	1	16528	0	0.39858	0.051541	0.12551	0.98543	2274	3	0.39858
MSR1	4	0.52558	0.58163	1	10137	1	0.012762	0.63578	0.69328	0.999988	11873	1	0.012762
MSRA	4	0.96245	0.96255	1	16989	0	0.32595	0.058543	0.13894	0.998239	2484	3	0.32595
MSRB1	4	0.26293	0.39054	1	6852	1	0.23064	0.099917	0.21523	0.999988	3636	2	0.23064
MSRB2	4	0.28381	0.41421	1	7246	2	-0.085683	0.78119	0.7878	0.999988	13618	1	-0.085683
MSRB3	4	0.0073283	0.024887	0.800607	545	3	-0.66367	0.74066	0.75753	0.999988	13079	1	-0.66367
MSS51	4	0.85552	0.85564	1	15006	0	0.014105	0.11903	0.24869	0.999988	4158	1	0.014105
MST1	4	0.92517	0.92546	1	16249	0	0.78345	0.0011928	0.0042663	0.24527	311	3	0.78345
MST1R	4	0.93278	0.93296	1	16388	0	0.31078	0.056209	0.13459	0.994761	2410	2	0.31078
MST4	4	0.5272	0.58259	1	10154	1	0.27655	0.11145	0.23558	0.999988	3955	3	0.27655
MSTN	4	0.17596	0.29099	0.997115	5213	2	-0.077055	0.44013	0.58732	0.999988	9868	2	-0.077055
MSTO1	4	0.75655	0.75643	1	13258	1	0.14071	0.028401	0.079468	0.900722	1570	2	0.14071
MSX1	4	0.025379	0.066067	0.888358	1326	3	-0.44539	0.97041	0.97056	0.999988	17293	0	-0.44539
MSX2	4	0.059783	0.13721	0.935673	2613	2	-0.11345	0.3974	0.5444	0.999988	9114	1	-0.11345
MT1G	1	0.26718	0.26709	0.99114	6937	1	-0.20817	0.73282	0.73331	0.999988	12982	0	-0.20817
MT1HL1	2	0.0092236	0.01745	0.800607	653	1	-0.28667	0.17452	0.24996	0.999988	5285	1	-0.28667
MT1M	1	0.91785	0.91845	1	16111	0	0.50285	0.082154	0.082183	0.908343	3139	1	0.50285
MT2A	1	0.26892	0.26888	0.991777	6966	1	-0.25253	0.73108	0.73156	0.999988	12959	0	-0.25253
MT3	4	0.074972	0.16716	0.952783	3129	3	-0.23877	0.92096	0.92123	0.999988	16236	0	-0.23877
MT4	3	0.0093588	0.025171	0.800607	664	3	-0.38315	0.99064	0.99074	0.999988	17791	0	-0.38315
MTA1	4	0.68274	0.69055	1	12079	1	0.38995	0.06649	0.15411	0.999988	2714	2	0.38995
MTA2	4	0.97144	0.97165	1	17168	0	0.28596	0.27273	0.41967	0.999988	6905	2	0.28596
MTA3	4	0.59422	0.6252	1	10914	1	0.040242	0.68202	0.71967	0.999988	12343	1	0.040242
MTAP	4	0.76019	0.75998	1	13318	0	0.034026	0.85481	0.85492	0.999988	14897	0	0.034026
MTBP	4	0.59439	0.62531	1	10916	1	0.55759	0.031244	0.085346	0.920107	1650	3	0.55759
MTCH1	4	0.020722	0.055991	0.862799	1153	3	-0.49631	0.5371	0.64431	0.999988	10945	1	-0.49631
MTCH2	4	0.90093	0.90106	1	15802	0	0.1717	0.31679	0.46379	0.999988	7660	2	0.1717
MTCP1	4	0.95587	0.95602	1	16855	0	0.14739	0.41494	0.56204	0.999988	9426	2	0.14739
MTDH	4	0.54136	0.59115	1	10302	1	0.014704	0.81614	0.81743	0.999988	14195	1	0.014704
MTERF	4	0.66867	0.67929	1	11890	1	-0.12927	0.90085	0.90098	0.999988	15819	0	-0.12927
MTERFD1	4	0.34153	0.47977	1	8330	1	0.11479	0.38586	0.53273	0.999988	8913	2	0.11479
MTERFD2	4	0.34556	0.48432	1	8415	2	-0.15581	0.068165	0.15726	0.999988	2751	1	-0.15581
MTERFD3	4	0.065013	0.14767	0.938588	2799	3	-0.33958	0.98149	0.9816	0.999988	17572	0	-0.33958
MTF1	4	0.99881	0.9988	1	17866	0	0.59924	0.0011862	0.004246	0.24527	309	4	0.59924
MTF2	4	0.90421	0.9044	1	15857	0	0.33114	0.20594	0.35284	0.999988	5806	2	0.33114
MTFMT	4	0.94446	0.94464	1	16624	0	0.55141	0.022714	0.067808	0.856121	1408	3	0.55141
MTFP1	4	0.074171	0.1656	0.951565	3105	2	-0.14461	0.16389	0.31062	0.999988	5140	1	-0.14461
MTFR1	4	0.2404	0.36472	1	6454	1	0.25493	0.18547	0.33234	0.999988	5465	2	0.25493
MTFR1L	4	0.25424	0.38049	1	6699	2	0.059569	0.11954	0.2496	0.999988	4173	2	0.059569
MTFR2	4	0.031906	0.080031	0.898777	1589	3	-0.54842	0.88864	0.8888	0.999988	15560	0	-0.54842
MTG1	4	0.40939	0.51764	1	9012	1	0.21509	0.21877	0.36572	0.999988	6024	2	0.21509
MTG2	4	0.31913	0.45436	1	7901	1	0.28186	0.042249	0.10735	0.961432	1993	2	0.28186
MTHFD1	4	1	1	1	18036	0	2.9431	8.407e-10	2.7424e-07	0.000101	17	4	2.9431
MTHFD1L	4	0.20984	0.32993	1	5890	2	-0.23415	0.96525	0.96536	0.999988	17166	0	-0.23415
MTHFD2	4	0.043989	0.10536	0.917698	2046	3	-0.55323	0.98337	0.98346	0.999988	17612	0	-0.55323
MTHFD2L	1	0.7592	0.75977	1	13301	0	0.38269	0.2408	0.24055	0.999988	6365	1	0.38269
MTHFR	4	0.39558	0.51069	1	8894	1	0.1212	0.31566	0.46268	0.999988	7636	2	0.1212
MTHFS	4	0.0020941	0.0074414	0.718351	186	3	-0.72939	0.71732	0.74177	0.999988	12776	1	-0.72939
MTHFSD	4	0.25828	0.38515	1	6773	2	-0.17461	0.58665	0.66773	0.999988	11394	1	-0.17461
MTIF2	4	0.20097	0.3197	1	5714	2	-0.13143	0.66416	0.70913	0.999988	12157	1	-0.13143
MTIF3	4	0.60998	0.63602	1	11118	1	-0.063633	0.50372	0.62971	0.999988	10664	1	-0.063633
MTL5	4	0.96053	0.96067	1	16956	0	0.50303	0.014955	0.048831	0.788513	1102	3	0.50303
MTM1	4	0.17067	0.28492	0.993581	5125	2	-0.084129	0.32409	0.47097	0.999988	7792	2	-0.084129
MTMR1	4	0.6231	0.64527	1	11297	1	-0.015221	0.69641	0.72843	0.999988	12510	1	-0.015221
MTMR10	4	0.055729	0.12921	0.93531	2464	2	-0.071051	0.19973	0.34655	0.999988	5703	2	-0.071051
MTMR11	4	0.82458	0.82473	1	14455	0	0.3626	0.066664	0.15442	0.999988	2719	3	0.3626
MTMR12	4	0.084654	0.18531	0.95682	3460	1	0.061651	0.39414	0.54109	0.999988	9058	2	0.061651
MTMR14	4	0.69946	0.70429	1	12338	1	0.011598	0.89126	0.8914	0.999988	15617	0	0.011598
MTMR2	4	0.53392	0.58656	1	10226	1	0.41598	0.045296	0.11332	0.971716	2080	3	0.41598
MTMR3	4	0.30074	0.43342	1	7570	2	-0.24445	0.62941	0.6899	0.999988	11800	1	-0.24445
MTMR4	4	0.94109	0.94124	1	16565	0	0.31438	0.092028	0.20134	0.999988	3403	3	0.31438
MTMR6	4	0.68659	0.69368	1	12146	1	0.49606	0.028291	0.079231	0.90027	1567	3	0.49606
MTMR7	4	0.019202	0.052602	0.858571	1091	3	-0.42406	0.97036	0.97051	0.999988	17291	0	-0.42406
MTMR8	4	0.57672	0.61343	1	10699	1	0.039046	0.44877	0.59593	0.999988	10029	1	0.039046
MTMR9	4	0.22344	0.34549	1	6110	2	0.11376	0.099952	0.21528	0.999988	3639	2	0.11376
MTNR1A	4	0.46466	0.54688	1	9515	1	0.16819	0.22425	0.37123	0.999988	6099	2	0.16819
MTNR1B	4	0.94957	0.94974	1	16723	0	0.29264	0.080687	0.18064	0.999988	3088	2	0.29264
MTO1	4	0.82745	0.8276	1	14500	0	-0.078627	0.36803	0.51491	0.999988	8573	1	-0.078627
MTOR	4	0.79686	0.79694	1	13979	0	0.23992	0.050857	0.12416	0.984701	2251	2	0.23992
MTPAP	4	0.26875	0.39704	1	6963	1	0.31075	0.071042	0.16265	0.999988	2832	3	0.31075
MTPN	4	0.38506	0.50539	1	8789	1	0.037302	0.83299	0.83327	0.999988	14508	1	0.037302
MTR	4	0.48046	0.55565	1	9673	1	0.23974	0.18988	0.33675	0.999988	5548	2	0.23974
MTRF1	4	0.40566	0.51578	1	8971	1	-0.014714	0.79628	0.80014	0.999988	13861	1	-0.014714
MTRF1L	4	0.026079	0.067531	0.888358	1357	2	0.25233	0.072975	0.16631	0.999988	2882	2	0.25233
MTRNR2L6	1	0.41355	0.41391	1	9041	0	-0.06018	0.58645	0.58638	0.999988	11391	0	-0.06018
MTRR	4	0.79283	0.7929	1	13922	0	0.26119	0.056477	0.13509	0.994761	2420	2	0.26119
MTSS1	4	0.29652	0.42866	1	7496	2	-0.048149	0.66334	0.70864	0.999988	12146	1	-0.048149
MTSS1L	4	0.09685	0.19944	0.961473	3704	1	0.12428	0.089365	0.19657	0.999988	3337	2	0.12428
MTTP	4	0.080844	0.17861	0.956448	3332	2	-0.49733	0.957	0.95714	0.999988	16983	0	-0.49733
MTUS1	4	0.22964	0.35251	1	6239	1	0.053987	0.39705	0.54405	0.999988	9107	2	0.053987
MTUS2	4	0.79304	0.79311	1	13927	0	0.35474	0.083453	0.18574	0.999988	3185	2	0.35474
MTX1	4	0.68768	0.69453	1	12159	1	-0.027446	0.78137	0.78795	0.999988	13621	1	-0.027446
MTX2	4	0.7229	0.72471	1	12707	1	0.012129	0.10228	0.21934	0.999988	3695	2	0.012129
MTX3	4	0.97447	0.97469	1	17230	0	0.40814	0.062895	0.1472	0.999988	2609	3	0.40814
MUC1	4	0.06993	0.15733	0.943515	2974	1	0.14959	0.33632	0.48327	0.999988	8012	2	0.14959
MUC12	4	0.32718	0.46346	1	8039	2	0.010854	0.40872	0.55576	0.999988	9319	2	0.010854
MUC13	4	0.90559	0.90578	1	15885	0	0.21564	0.27278	0.41972	0.999988	6906	2	0.21564
MUC15	4	0.95273	0.95289	1	16799	0	0.45625	0.014037	0.045932	0.777107	1052	3	0.45625
MUC16	4	0.73975	0.74001	1	12966	1	0.079217	0.19188	0.33878	0.999988	5582	2	0.079217
MUC17	4	0.19509	0.31291	1	5586	1	0.20904	0.13685	0.27905	0.999988	4643	3	0.20904
MUC19	4	0.13197	0.24013	0.985421	4348	2	-0.17963	0.88787	0.88804	0.999988	15539	0	-0.17963
MUC2	4	0.0054331	0.018717	0.800607	409	2	-0.41393	0.75457	0.76754	0.999988	13253	1	-0.41393
MUC20	4	0.84116	0.84123	1	14710	0	0.1011	0.32044	0.46738	0.999988	7721	2	0.1011
MUC21	4	0.15412	0.26579	0.99114	4791	1	-0.021015	0.9351	0.93529	0.999988	16523	0	-0.021015
MUC22	4	0.11032	0.21511	0.967646	3971	1	0.12772	0.45169	0.59887	0.999988	10075	2	0.12772
MUC4	4	0.79415	0.79426	1	13944	0	0.0032672	0.77577	0.7835	0.999988	13532	1	0.0032672
MUC5B	4	0.98561	0.98567	1	17496	0	0.38461	0.014385	0.047035	0.782165	1068	4	0.38461
MUC6	4	0.77908	0.77895	1	13674	0	0.41632	0.0454	0.11354	0.971716	2087	3	0.41632
MUC7	4	0.92373	0.92402	1	16222	0	0.18493	0.46	0.60747	0.999988	10237	2	0.18493
MUCL1	3	0.88915	0.8891	1	15599	0	0.21175	0.19976	0.31359	0.999988	5704	2	0.21175
MUL1	4	0.98932	0.98936	1	17585	0	0.44121	0.010683	0.035513	0.715758	883	4	0.44121
MUM1	4	0.94975	0.94992	1	16728	0	0.13666	0.23625	0.38321	0.999988	6300	1	0.13666
MUM1L1	4	0.22601	0.34838	1	6152	1	0.021034	0.58259	0.66573	0.999988	11354	1	0.021034
MURC	4	0.088715	0.19005	0.960181	3539	1	0.64138	0.0082446	0.02772	0.660754	749	3	0.64138
MUS81	4	0.99083	0.99086	1	17623	0	0.62112	0.0026426	0.0093276	0.388247	432	4	0.62112
MUSK	4	0.84774	0.84783	1	14849	0	0.025969	0.86852	0.86864	0.999988	15176	0	0.025969
MUSTN1	1	0.8898	0.89027	1	15611	0	0.50878	0.1102	0.11015	0.96293	3925	1	0.50878
MUT	4	0.50722	0.57081	1	9944	1	0.13826	0.2184	0.36534	0.999988	6015	2	0.13826
MUTYH	4	0.53801	0.58909	1	10271	1	0.049033	0.20126	0.3481	0.999988	5729	2	0.049033
MVB12A	4	0.13238	0.2406	0.985563	4354	2	-0.16436	0.058273	0.13845	0.998	2473	1	-0.16436
MVB12B	4	0.86654	0.86667	1	15198	0	0.081263	0.71316	0.73899	0.999988	12721	1	0.081263
MVD	4	0.87144	0.87158	1	15286	0	0.8784	0.00080666	0.0028891	0.197254	262	3	0.8784
MVK	3	0.8713	0.87132	1	15284	0	0.25174	0.06908	0.14508	0.999988	2778	2	0.25174
MVP	4	0.16209	0.27502	0.993459	4947	2	-0.1965	0.8079	0.81005	0.999988	14044	1	-0.1965
MX1	4	0.024817	0.064824	0.888358	1297	3	-0.38533	0.47505	0.61771	0.999988	10436	1	-0.38533
MX2	4	0.78933	0.78937	1	13859	0	0.4091	0.02122	0.064729	0.842829	1369	3	0.4091
MXD1	4	0.85057	0.85068	1	14904	0	0.2283	0.22639	0.37334	0.999988	6134	2	0.2283
MXD3	4	0.81499	0.81508	1	14297	0	0.02506	0.73682	0.7548	0.999988	13034	1	0.02506
MXD4	4	0.56454	0.60564	1	10559	1	-0.15601	0.93817	0.93831	0.999988	16585	0	-0.15601
MXI1	4	0.63067	0.65075	1	11390	1	-0.13881	0.18825	0.33509	0.999988	5516	1	-0.13881
MXRA5	4	0.74929	0.74925	1	13135	1	0.17732	0.20589	0.35279	0.999988	5805	2	0.17732
MXRA7	4	0.388	0.50684	1	8821	1	0.64559	0.0059849	0.020543	0.571412	645	3	0.64559
MXRA8	4	0.20266	0.32163	1	5749	2	-0.071634	0.57426	0.66158	0.999988	11277	1	-0.071634
MYADM	4	0.72115	0.72311	1	12676	1	0.052983	0.61755	0.68359	0.999988	11683	1	0.052983
MYADML2	4	0.3271	0.46337	1	8037	1	0.062191	0.90885	0.909	0.999988	15975	0	0.062191
MYB	4	0.77298	0.77285	1	13557	0	0.10975	0.85677	0.85692	0.999988	14938	0	0.10975
MYBBP1A	4	0.71205	0.71495	1	12541	1	-0.019339	0.16251	0.30922	0.999988	5121	2	-0.019339
MYBL1	4	0.70409	0.70813	1	12420	1	-0.03559	0.85362	0.85375	0.999988	14874	0	-0.03559
MYBL2	4	0.86212	0.86226	1	15117	0	0.18585	0.3085	0.45545	0.999988	7503	2	0.18585
MYBPC1	4	0.83709	0.83721	1	14648	0	0.23709	0.14748	0.29398	0.999988	4896	2	0.23709
MYBPC2	4	0.76233	0.76213	1	13364	0	-0.10815	0.76584	0.77581	0.999988	13391	1	-0.10815
MYBPC3	4	0.18814	0.30499	1	5453	2	-0.21781	0.89018	0.89033	0.999988	15594	0	-0.21781
MYBPH	4	0.96601	0.96614	1	17061	0	0.39186	0.098777	0.21324	0.999988	3597	3	0.39186
MYBPHL	4	0.63808	0.65611	1	11485	1	0.27256	0.31913	0.4661	0.999988	7698	2	0.27256
MYC	4	0.0072701	0.024708	0.800607	540	3	-0.9459	0.98617	0.98624	0.999988	17694	0	-0.9459
MYCBP	4	0.81769	0.81782	1	14344	0	0.23601	0.19544	0.34225	0.999988	5632	2	0.23601
MYCBP2	4	0.20805	0.32786	1	5849	2	-0.18552	0.29228	0.43923	0.999988	7219	2	-0.18552
MYCBPAP	4	0.99051	0.99054	1	17618	0	0.38062	0.0094941	0.031765	0.691737	818	4	0.38062
MYCL	4	0.22657	0.34902	1	6166	1	0.02887	0.49333	0.6253	0.999988	10587	1	0.02887
MYCN	4	0.46798	0.54868	1	9553	1	0.094342	0.69608	0.72822	0.999988	12507	1	0.094342
MYCT1	4	0.30828	0.44201	1	7720	2	-0.025602	0.60299	0.67607	0.999988	11543	1	-0.025602
MYD88	4	0.67508	0.68438	1	11983	1	0.26653	0.099118	0.21385	0.999988	3609	3	0.26653
MYEF2	4	0.62505	0.64671	1	11316	1	-0.031782	0.71655	0.74125	0.999988	12763	1	-0.031782
MYEOV	4	0.75362	0.75357	1	13207	1	0.17447	0.12208	0.25397	0.999988	4241	2	0.17447
MYEOV2	4	0.9516	0.95176	1	16776	0	0.23154	0.53985	0.64556	0.999988	10965	1	0.23154
MYF5	4	0.64662	0.66249	1	11594	1	0.11804	0.39078	0.53769	0.999988	9000	2	0.11804
MYF6	4	0.76879	0.76866	1	13475	0	0.03884	0.13205	0.27089	0.999988	4512	2	0.03884
MYH1	4	0.7246	0.72623	1	12730	1	0.044809	0.32144	0.46835	0.999988	7741	2	0.044809
MYH10	4	0.50689	0.57062	1	9939	1	0.28378	0.24317	0.39003	0.999988	6403	2	0.28378
MYH11	4	0.0050158	0.017323	0.800607	379	3	-0.55847	0.52202	0.63762	0.999988	10809	1	-0.55847
MYH13	4	0.99888	0.99888	1	17871	0	0.57396	0.0011171	0.0040041	0.238555	300	4	0.57396
MYH14	4	0.67299	0.68272	1	11954	1	0.0027639	0.76011	0.77155	0.999988	13325	1	0.0027639
MYH15	4	0.62524	0.64685	1	11319	1	0.4168	0.091946	0.20118	0.999988	3400	3	0.4168
MYH2	4	0.88926	0.8894	1	15602	0	0.10277	0.41761	0.56474	0.999988	9476	2	0.10277
MYH3	4	0.28362	0.41402	1	7242	2	0.031289	0.37266	0.51957	0.999988	8671	2	0.031289
MYH4	4	0.93083	0.93107	1	16353	0	0.38098	0.027264	0.077163	0.892785	1541	2	0.38098
MYH6	4	0.13266	0.24093	0.985563	4359	2	-0.2965	0.95837	0.95852	0.999988	17017	0	-0.2965
MYH7	4	0.036044	0.088797	0.903665	1748	2	-0.18952	0.42492	0.57207	0.999988	9590	2	-0.18952
MYH7B	4	0.097007	0.19963	0.961473	3707	1	-0.019963	0.84573	0.8458	0.999988	14724	0	-0.019963
MYH8	4	0.26624	0.39427	1	6917	1	0.43042	0.10654	0.22688	0.999988	3822	3	0.43042
MYH9	4	0.21674	0.33783	1	5996	2	-0.070893	0.39421	0.54117	0.999988	9062	2	-0.070893
MYL1	4	0.39201	0.50885	1	8858	1	-0.047679	0.87042	0.87054	0.999988	15224	0	-0.047679
MYL10	4	0.21674	0.33783	1	5997	1	-0.02362	0.66788	0.71127	0.999988	12191	1	-0.02362
MYL12B	1	0.50775	0.50782	1	9950	0	0.046935	0.49225	0.49245	0.999988	10578	0	0.046935
MYL2	4	0.21749	0.33868	1	6013	2	-0.12995	0.8924	0.89252	0.999988	15637	0	-0.12995
MYL3	4	0.93736	0.93755	1	16485	0	0.47185	0.061795	0.1451	0.999988	2584	3	0.47185
MYL4	4	0.64909	0.66436	1	11624	1	0.090967	0.41158	0.55871	0.999988	9374	2	0.090967
MYL5	4	0.29455	0.42638	1	7452	2	0.019214	0.33877	0.48575	0.999988	8058	2	0.019214
MYL6	4	0.36253	0.49442	1	8581	1	-0.15552	0.97048	0.97062	0.999988	17297	0	-0.15552
MYL6B	4	0.10372	0.20736	0.963994	3841	2	-0.21299	0.7203	0.74379	0.999988	12813	1	-0.21299
MYL7	4	0.85478	0.85489	1	14994	0	0.44129	0.077104	0.17396	0.999988	2994	3	0.44129
MYL9	4	0.65117	0.66592	1	11651	1	-0.09708	0.56635	0.65781	0.999988	11198	1	-0.09708
MYLIP	4	0.41289	0.51944	1	9034	1	0.0095861	0.28297	0.42993	0.999988	7074	1	0.0095861
MYLK	4	0.050736	0.11905	0.929572	2282	3	-0.32011	0.93439	0.93457	0.999988	16509	0	-0.32011
MYLK2	4	0.14588	0.25623	0.988612	4620	2	-0.025003	0.56417	0.65684	0.999988	11177	1	-0.025003
MYLK3	4	0.0060554	0.020788	0.800607	442	2	-0.35475	0.41569	0.56279	0.999988	9443	2	-0.35475
MYLK4	4	0.060518	0.13868	0.935673	2634	3	-0.50284	0.91382	0.91397	0.999988	16082	0	-0.50284
MYLPF	4	0.0017311	0.0061415	0.684421	159	4	-0.60792	0.99827	0.99827	0.999988	17992	0	-0.60792
MYNN	4	0.68716	0.69412	1	12157	1	0.19402	0.28282	0.42978	0.999988	7070	2	0.19402
MYO10	4	0.10664	0.21076	0.965701	3897	2	-0.19139	0.88715	0.88733	0.999988	15521	0	-0.19139
MYO15A	4	0.82732	0.82746	1	14497	0	0.31913	0.10426	0.22281	0.999988	3759	2	0.31913
MYO16	3	0.74792	0.74812	1	13113	0	0.5411	0.025417	0.064643	0.842829	1490	2	0.5411
MYO18A	4	0.88447	0.88466	1	15516	0	0.17261	0.16345	0.31016	0.999988	5135	2	0.17261
MYO18B	4	0.15949	0.27205	0.992079	4895	2	-0.236	0.97579	0.97605	0.999988	17431	0	-0.236
MYO19	4	0.75346	0.75342	1	13203	1	0.40974	0.048891	0.12028	0.981593	2181	3	0.40974
MYO1A	4	0.33495	0.47223	1	8198	1	-0.12103	0.81106	0.81286	0.999988	14094	1	-0.12103
MYO1B	4	0.9807	0.98084	1	17372	0	0.59715	0.01833	0.058662	0.816481	1283	3	0.59715
MYO1C	4	0.31957	0.45485	1	7907	2	-0.11744	0.18627	0.33314	0.999988	5478	1	-0.11744
MYO1D	4	0.36547	0.49581	1	8617	1	0.16431	0.18125	0.32808	0.999988	5390	2	0.16431
MYO1E	4	0.4697	0.54962	1	9568	1	-0.056649	0.44757	0.59472	0.999988	10005	1	-0.056649
MYO1F	4	0.67994	0.68824	1	12042	1	-0.012977	0.20971	0.35666	0.999988	5877	1	-0.012977
MYO1G	4	0.70642	0.71013	1	12457	1	0.37881	0.060641	0.14294	0.999988	2548	3	0.37881
MYO1H	4	0.415	0.52053	1	9056	1	0.0074649	0.86595	0.86611	0.999988	15132	0	0.0074649
MYO3A	4	0.28498	0.41553	1	7276	2	0.012175	0.20118	0.34803	0.999988	5728	2	0.012175
MYO3B	4	0.5825	0.6173	1	10770	1	-0.04448	0.15929	0.30602	0.999988	5072	1	-0.04448
MYO5A	4	0.23556	0.3593	1	6356	2	-0.16658	0.71885	0.74281	0.999988	12793	1	-0.16658
MYO5B	4	0.19028	0.30749	1	5499	2	-0.20587	0.95104	0.9512	0.999988	16857	0	-0.20587
MYO5C	4	0.33785	0.47561	1	8261	1	-0.059671	0.91778	0.91794	0.999988	16163	0	-0.059671
MYO6	4	0.3127	0.44712	1	7795	2	0.052719	0.24466	0.39151	0.999988	6436	2	0.052719
MYO7A	4	0.75344	0.7534	1	13202	1	0.45549	0.0066129	0.022565	0.602576	671	2	0.45549
MYO7B	4	0.063175	0.14393	0.937634	2734	1	0.15428	0.30424	0.45117	0.999988	7419	2	0.15428
MYO9A	4	0.55964	0.60251	1	10512	1	0.28215	0.10315	0.22086	0.999988	3725	2	0.28215
MYO9B	4	0.012363	0.037154	0.821476	805	2	-0.1304	0.030773	0.08438	0.916881	1640	2	-0.1304
MYOC	4	0.081359	0.17962	0.956448	3347	2	0.027934	0.08877	0.19548	0.999988	3320	2	0.027934
MYOCD	4	0.94004	0.94023	1	16545	0	0.33615	0.1278	0.26368	0.999988	4386	2	0.33615
MYOD1	4	0.18244	0.29847	0.998426	5349	2	-0.17012	0.75421	0.76729	0.999988	13247	1	-0.17012
MYOF	4	0.68438	0.69189	1	12106	1	0.078385	0.65913	0.70626	0.999988	12095	1	0.078385
MYOG	4	0.79212	0.79217	1	13911	0	0.050529	0.47893	0.61933	0.999988	10473	1	0.050529
MYOM1	4	0.38694	0.50632	1	8811	1	0.00083929	0.50917	0.63202	0.999988	10709	1	0.00083929
MYOM2	4	0.92073	0.92099	1	16172	0	0.36756	0.042777	0.10841	0.962136	2010	2	0.36756
MYOM3	4	0.02528	0.065838	0.888358	1319	2	-0.054505	0.075393	0.17077	0.999988	2943	2	-0.054505
MYOT	4	0.54846	0.59553	1	10383	1	0.41077	0.06696	0.15499	0.999988	2728	3	0.41077
MYOZ1	4	0.33324	0.47028	1	8162	2	0.035829	0.023031	0.068462	0.858844	1419	2	0.035829
MYOZ2	4	0.73682	0.73724	1	12905	1	-0.041971	0.64786	0.69997	0.999988	11997	1	-0.041971
MYOZ3	4	0.017701	0.049274	0.852852	1030	3	-0.46576	0.98565	0.9857	0.999988	17669	0	-0.46576
MYPN	4	0.039405	0.095779	0.905498	1886	3	-0.31483	0.64989	0.70111	0.999988	12013	1	-0.31483
MYPOP	4	0.96775	0.96788	1	17097	0	0.33531	0.050537	0.12351	0.983493	2244	3	0.33531
MYRF	4	0.98554	0.9856	1	17492	0	0.65236	0.0043084	0.014974	0.491162	541	4	0.65236
MYRFL	4	0.78026	0.78016	1	13695	0	0.20897	0.41742	0.56455	0.999988	9473	2	0.20897
MYRIP	4	0.94508	0.94522	1	16634	0	0.29103	0.083709	0.18624	0.999988	3192	3	0.29103
MYSM1	4	0.81416	0.81427	1	14281	0	-0.037999	0.78157	0.7881	0.999988	13626	1	-0.037999
MYT1	4	0.18878	0.30573	1	5468	2	-0.11435	0.11306	0.23838	0.999988	4003	1	-0.11435
MYT1L	4	0.48366	0.5574	1	9706	1	-0.026827	0.87311	0.87327	0.999988	15271	0	-0.026827
MYZAP	1	0.27252	0.27248	0.992079	7039	1	-0.29381	0.72748	0.72797	0.999988	12914	0	-0.29381
MZB1	4	0.040068	0.097199	0.906595	1911	2	-0.28923	0.61646	0.683	0.999988	11673	1	-0.28923
MZF1	4	0.16385	0.27704	0.993459	4981	2	-0.23278	0.7785	0.78561	0.999988	13573	1	-0.23278
MZT1	2	0.46717	0.46826	1	9543	1	0.68881	0.018838	0.034845	0.710957	1301	1	0.68881
MZT2B	4	0.82409	0.82426	1	14444	0	0.3568	0.065706	0.15266	0.999988	2688	3	0.3568
N4BP1	4	0.019735	0.05381	0.860493	1110	3	-0.4727	0.97807	0.97832	0.999988	17486	0	-0.4727
N4BP2	4	0.86506	0.86522	1	15174	0	0.034357	0.50745	0.63128	0.999988	10695	1	0.034357
N4BP2L1	4	0.75745	0.7573	1	13271	1	0.17009	0.30399	0.45092	0.999988	7412	2	0.17009
N4BP2L2	4	0.40711	0.5165	1	8990	1	0.085996	0.77948	0.78639	0.999988	13590	1	0.085996
N4BP3	4	0.18912	0.30613	1	5473	1	0.46514	0.025964	0.074459	0.880828	1507	3	0.46514
N6AMT1	4	0.99999	0.99999	1	17990	0	1.0752	8.2278e-06	3.3731e-05	0.007249	84	4	1.0752
N6AMT2	4	0.60802	0.63465	1	11088	1	-0.15791	0.51369	0.63395	0.999988	10747	1	-0.15791
NAA10	4	0.91911	0.91931	1	16139	0	0.89702	0.011533	0.038188	0.735722	925	3	0.89702
NAA11	4	0.14379	0.25382	0.988612	4576	2	-0.10093	0.16857	0.3153	0.999988	5203	2	-0.10093
NAA15	4	0.14246	0.25229	0.988612	4549	2	-0.30963	0.82777	0.82822	0.999988	14395	1	-0.30963
NAA16	4	0.86925	0.86939	1	15246	0	0.1655	0.32041	0.46734	0.999988	7720	2	0.1655
NAA20	4	0.67037	0.68062	1	11913	1	0.68529	0.0043252	0.015032	0.491162	548	3	0.68529
NAA25	4	0.49336	0.5629	1	9803	1	0.53093	0.019198	0.060488	0.823162	1311	3	0.53093
NAA30	4	0.99368	0.99373	1	17688	0	0.73509	0.0046145	0.016007	0.502548	571	4	0.73509
NAA35	4	0.083367	0.18346	0.956448	3427	3	-0.38624	0.13443	0.27495	0.999988	4576	1	-0.38624
NAA38	4	0.72156	0.72346	1	12685	1	0.078322	0.81343	0.81501	0.999988	14145	1	0.078322
NAA40	4	0.98317	0.98326	1	17431	0	0.365	0.016833	0.054482	0.798149	1215	4	0.365
NAA50	4	0.34149	0.47972	1	8328	1	0.2656	0.040609	0.10414	0.957179	1944	2	0.2656
NAA60	4	0.77313	0.773	1	13559	0	0.26106	0.046888	0.11638	0.975801	2127	2	0.26106
NAAA	4	0.073361	0.16406	0.951565	3074	3	-0.25943	0.97242	0.97265	0.999988	17338	0	-0.25943
NAALAD2	4	0.077172	0.17146	0.956155	3197	3	-0.29667	0.69965	0.73049	0.999988	12550	1	-0.29667
NAALADL1	4	0.988	0.98808	1	17559	0	0.55841	0.012005	0.039651	0.743289	949	4	0.55841
NAALADL2	4	0.6564	0.66988	1	11710	1	0.30658	0.083421	0.18569	0.999988	3183	3	0.30658
NAB1	4	0.0039744	0.013844	0.790688	310	1	0.32829	0.17818	0.32502	0.999988	5341	2	0.32829
NAB2	4	0.18356	0.29975	0.998959	5365	1	-0.19518	0.50459	0.63007	0.999988	10672	1	-0.19518
NABP1	4	0.95005	0.95021	1	16736	0	0.11269	0.20207	0.34889	0.999988	5740	1	0.11269
NABP2	4	0.013397	0.039469	0.825306	853	3	-0.36964	0.92469	0.92498	0.999988	16308	0	-0.36964
NACA	4	0.98496	0.98502	1	17483	0	0.74159	0.015043	0.049127	0.788513	1107	4	0.74159
NACA2	4	0.99886	0.99886	1	17869	0	0.53203	0.0011369	0.0040644	0.240562	302	4	0.53203
NACAD	4	0.082962	0.18269	0.956448	3411	1	0.15572	0.31214	0.45917	0.999988	7564	2	0.15572
NACC1	4	0.72912	0.7303	1	12790	1	-0.088068	0.92875	0.92903	0.999988	16388	0	-0.088068
NACC2	4	0.097791	0.20054	0.961473	3726	2	-0.23926	0.84972	0.84982	0.999988	14799	0	-0.23926
NADK	4	0.055364	0.12848	0.93531	2454	3	-0.41137	0.049553	0.12161	0.981593	2206	1	-0.41137
NADK2	4	0.31079	0.44492	1	7761	2	-0.038733	0.8692	0.86934	0.999988	15197	0	-0.038733
NADSYN1	4	0.19303	0.31062	1	5551	2	0.0073474	0.14733	0.29383	0.999988	4893	2	0.0073474
NAE1	4	0.99094	0.99098	1	17624	0	0.9667	0.00020978	0.00077033	0.081321	171	4	0.9667
NAF1	4	0.33106	0.46785	1	8114	2	-0.13724	0.84966	0.84976	0.999988	14797	0	-0.13724
NAGA	4	0.18443	0.30077	0.998959	5384	1	0.48061	0.011856	0.039196	0.740208	940	3	0.48061
NAGK	4	0.0061277	0.021014	0.800607	451	2	-0.62243	0.93517	0.93535	0.999988	16525	0	-0.62243
NAGLU	4	0.98166	0.98177	1	17399	0	0.65501	0.0014472	0.0051383	0.27443	336	3	0.65501
NAGPA	4	0.2722	0.40095	1	7029	2	0.090532	0.11048	0.23385	0.999988	3935	2	0.090532
NAGS	4	0.89237	0.89249	1	15659	0	0.095794	0.43495	0.58209	0.999988	9773	2	0.095794
NAIF1	4	0.69894	0.70386	1	12327	1	0.29021	0.10414	0.22259	0.999988	3756	3	0.29021
NAIP	4	0.29825	0.43064	1	7529	1	0.23488	0.097233	0.2106	0.999988	3545	2	0.23488
NALCN	4	0.70001	0.70476	1	12352	1	-0.10308	0.796	0.79992	0.999988	13857	1	-0.10308
NAMPT	4	0.49074	0.56138	1	9777	1	0.25894	0.19177	0.33867	0.999988	5581	2	0.25894
NANOG	2	0.61309	0.61296	1	11161	0	0.32653	0.054879	0.097267	0.951068	2379	1	0.32653
NANOGNB	4	0.045367	0.10812	0.918465	2100	2	-0.20702	0.71103	0.73759	0.999988	12688	1	-0.20702
NANOS1	4	0.79856	0.79867	1	14000	0	-0.075176	0.31251	0.45954	0.999988	7571	1	-0.075176
NANOS2	4	0.97319	0.97343	1	17208	0	0.31848	0.060474	0.14264	0.999988	2544	3	0.31848
NANOS3	4	0.61758	0.64136	1	11217	1	0.046568	0.6137	0.68156	0.999988	11640	1	0.046568
NANP	4	0.67866	0.68721	1	12032	1	0.061181	0.45617	0.60352	0.999988	10159	1	0.061181
NANS	4	0.43554	0.53112	1	9244	1	0.14077	0.73878	0.75617	0.999988	13055	1	0.14077
NAP1L1	4	0.18994	0.3071	1	5489	2	-0.04503	0.36444	0.51133	0.999988	8507	2	-0.04503
NAP1L2	4	0.41636	0.52122	1	9068	1	0.032681	0.34186	0.48881	0.999988	8111	1	0.032681
NAP1L3	4	0.34046	0.47855	1	8303	2	-0.10948	0.66625	0.71035	0.999988	12179	1	-0.10948
NAP1L4	4	0.46385	0.54645	1	9508	1	0.24801	0.24863	0.39558	0.999988	6520	2	0.24801
NAP1L5	4	0.84083	0.84089	1	14704	0	0.12976	0.23166	0.37863	0.999988	6226	2	0.12976
NAP1L6	4	0.69379	0.69961	1	12262	1	-0.063372	0.59777	0.67337	0.999988	11501	1	-0.063372
NAPA	3	0.064592	0.12322	0.932658	2779	1	0.17162	0.031195	0.078058	0.897088	1648	2	0.17162
NAPB	4	0.00074986	0.0026944	0.609278	78	3	-1.2483	0.96343	0.96353	0.999988	17129	0	-1.2483
NAPEPLD	4	0.56605	0.60655	1	10581	1	0.20899	0.25752	0.40449	0.999988	6671	2	0.20899
NAPG	4	0.58159	0.61665	1	10759	1	0.16455	0.31757	0.46458	0.999988	7672	2	0.16455
NAPRT1	4	0.69995	0.70471	1	12351	1	0.15455	0.52662	0.63964	0.999988	10856	1	0.15455
NAPSA	4	0.94157	0.94174	1	16571	0	0.2862	0.087744	0.19361	0.999988	3297	3	0.2862
NARF	4	0.79943	0.79954	1	14017	0	0.0010585	0.85503	0.85514	0.999988	14904	0	0.0010585
NARFL	4	0.9791	0.97932	1	17324	0	0.5097	0.019698	0.06156	0.827463	1328	3	0.5097
NARG2	4	0.65421	0.66819	1	11682	1	-0.0065673	0.86578	0.86594	0.999988	15126	0	-0.0065673
NARS	4	0.06831	0.15416	0.941847	2916	3	-0.35607	0.10649	0.22678	0.999988	3818	1	-0.35607
NARS2	4	0.94033	0.94051	1	16553	0	0.44539	0.036986	0.0969	0.951068	1816	3	0.44539
NASP	4	0.2159	0.33686	1	5986	2	-0.27518	0.085023	0.18863	0.999988	3224	1	-0.27518
NAT1	4	0.12691	0.23425	0.983199	4258	1	0.2468	0.12914	0.26599	0.999988	4426	3	0.2468
NAT10	4	0.0047743	0.016564	0.797347	370	4	-0.79915	0.99523	0.99526	0.999988	17922	0	-0.79915
NAT14	4	0.6974	0.70257	1	12309	1	-0.026582	0.62204	0.68595	0.999988	11727	1	-0.026582
NAT16	4	0.28937	0.42057	1	7358	1	0.16706	0.434	0.58115	0.999988	9752	2	0.16706
NAT2	4	0.059727	0.1371	0.935673	2610	3	-0.29672	0.50205	0.629	0.999988	10651	1	-0.29672
NAT6	4	0.85803	0.85815	1	15044	0	0.26399	0.10938	0.2319	0.999988	3903	3	0.26399
NAT8	4	0.34549	0.48423	1	8413	1	-0.024565	0.17048	0.31729	0.999988	5229	1	-0.024565
NAT8L	1	0.89202	0.89253	1	15652	0	0.70269	0.10798	0.10788	0.962136	3867	1	0.70269
NAT9	4	0.12749	0.23492	0.983267	4267	2	0.029632	0.098483	0.21274	0.999988	3585	2	0.029632
NAV1	4	0.52167	0.57926	1	10097	1	0.38723	0.024466	0.071418	0.874649	1455	2	0.38723
NAV2	4	0.015017	0.043276	0.831546	923	1	0.22903	0.23567	0.38267	0.999988	6289	2	0.22903
NAV3	4	0.81712	0.81724	1	14331	0	0.0049947	0.83025	0.83062	0.999988	14442	1	0.0049947
NBAS	4	0.87046	0.87058	1	15269	0	0.102	0.30787	0.45479	0.999988	7484	2	0.102
NBEA	4	0.81693	0.81707	1	14327	0	0.049507	0.41406	0.56116	0.999988	9410	1	0.049507
NBEAL1	4	0.64319	0.65991	1	11547	1	0.13138	0.21369	0.36064	0.999988	5937	2	0.13138
NBEAL2	4	0.29994	0.43253	1	7563	2	-0.22469	0.96984	0.96996	0.999988	17273	0	-0.22469
NBN	4	0.494	0.56328	1	9814	1	-0.085124	0.5099	0.63233	0.999988	10715	1	-0.085124
NBPF3	4	0.60603	0.63331	1	11065	1	-0.10626	0.32386	0.47073	0.999988	7786	1	-0.10626
NBPF4	1	0.19981	0.19955	0.961473	5681	1	-0.42545	0.80019	0.80068	0.999988	13925	0	-0.42545
NBPF6	1	0.92184	0.92239	1	16191	0	0.62245	0.078159	0.078229	0.897771	3025	1	0.62245
NBR1	4	0.18579	0.30233	0.998959	5415	1	0.17476	0.16307	0.3098	0.999988	5129	2	0.17476
NCALD	4	0.069252	0.15598	0.942633	2952	3	-0.32338	0.8137	0.81525	0.999988	14150	1	-0.32338
NCAM1	4	0.46505	0.54708	1	9519	1	0.22004	0.20684	0.35375	0.999988	5823	2	0.22004
NCAM2	4	0.0069544	0.023672	0.800607	520	1	0.1567	0.27362	0.42054	0.999988	6918	2	0.1567
NCAN	4	0.26342	0.39112	1	6859	2	-0.01622	0.40668	0.55372	0.999988	9283	2	-0.01622
NCAPD2	4	0.0027763	0.0097828	0.756067	230	2	-0.62783	0.9761	0.97638	0.999988	17438	0	-0.62783
NCAPD3	4	0.50622	0.57023	1	9935	1	0.18162	0.42848	0.57568	0.999988	9654	2	0.18162
NCAPG	4	0.019737	0.053813	0.860493	1111	2	-0.46318	0.43502	0.58216	0.999988	9775	1	-0.46318
NCAPG2	4	0.67567	0.68485	1	11992	1	0.10071	0.86005	0.86016	0.999988	15011	0	0.10071
NCAPH	4	0.0027184	0.0095755	0.756067	227	4	-0.47267	0.99728	0.99729	0.999988	17967	0	-0.47267
NCAPH2	4	0.99467	0.99472	1	17712	0	0.37883	0.0053325	0.018383	0.542241	610	4	0.37883
NCBP1	4	0.9871	0.98714	1	17533	0	1.4235	8.0718e-05	0.00031455	0.042892	132	4	1.4235
NCBP2	4	0.99982	0.99983	1	17952	0	0.61649	0.00017887	0.00066667	0.074288	162	4	0.61649
NCBP2L	4	0.91236	0.91249	1	16016	0	0.084494	0.45696	0.60433	0.999988	10174	2	0.084494
NCCRP1	3	0.59412	0.59799	1	10913	1	0.28467	0.24948	0.37494	0.999988	6539	2	0.28467
NCDN	4	0.3633	0.49477	1	8592	1	0.16811	0.2028	0.34963	0.999988	5754	2	0.16811
NCEH1	4	0.036803	0.090395	0.903665	1779	3	-0.34475	0.97268	0.97293	0.999988	17345	0	-0.34475
NCF1	4	0.81882	0.81896	1	14365	0	0.63804	0.0026157	0.0092365	0.385967	431	3	0.63804
NCF2	4	0.17352	0.2882	0.996533	5171	1	0.23524	0.06392	0.14917	0.999988	2640	2	0.23524
NCF4	4	0.76947	0.76934	1	13489	0	0.14431	0.3426	0.48955	0.999988	8124	2	0.14431
NCK1	4	0.90132	0.9015	1	15806	0	0.099205	0.58723	0.66801	0.999988	11401	1	0.099205
NCK2	4	0.0067818	0.023145	0.800607	504	4	-0.51741	0.99322	0.99326	0.999988	17862	0	-0.51741
NCKAP1	4	0.93803	0.93818	1	16498	0	0.15477	0.46063	0.6081	0.999988	10253	2	0.15477
NCKAP1L	4	0.039458	0.095905	0.905498	1889	3	-0.35548	0.92283	0.92312	0.999988	16273	0	-0.35548
NCKAP5	4	0.9345	0.93469	1	16430	0	0.39772	0.046416	0.1155	0.973087	2115	3	0.39772
NCKAP5L	4	0.033515	0.083492	0.901179	1650	3	-0.5687	0.44074	0.58793	0.999988	9884	1	-0.5687
NCKIPSD	4	0.83217	0.83234	1	14577	0	0.45024	0.016234	0.052715	0.797082	1178	3	0.45024
NCL	4	0.35926	0.49282	1	8545	1	0.060042	0.581	0.66493	0.999988	11342	1	0.060042
NCLN	4	0.019562	0.053425	0.860493	1100	3	-0.44441	0.89288	0.89297	0.999988	15643	0	-0.44441
NCMAP	4	0.76227	0.76207	1	13363	0	0.45308	0.047324	0.11723	0.977949	2138	3	0.45308
NCOA1	4	0.71387	0.71654	1	12573	1	0.01307	0.081797	0.18273	0.999988	3126	1	0.01307
NCOA2	4	0.78966	0.78972	1	13866	0	-0.059922	0.46077	0.60823	0.999988	10258	1	-0.059922
NCOA3	4	0.37517	0.50053	1	8697	1	-0.12185	0.48142	0.62031	0.999988	10495	1	-0.12185
NCOA4	4	0.030904	0.077939	0.898777	1550	3	-0.41801	0.82822	0.82865	0.999988	14402	1	-0.41801
NCOA5	4	0.056923	0.13159	0.93531	2507	1	0.16551	0.33847	0.48544	0.999988	8051	2	0.16551
NCOA6	4	0.92829	0.92859	1	16310	0	0.57145	0.032029	0.08686	0.925532	1675	2	0.57145
NCOA7	4	0.6343	0.65337	1	11444	1	-0.021048	0.44851	0.59567	0.999988	10022	1	-0.021048
NCOR1	4	0.86804	0.86815	1	15223	0	0.090079	0.11882	0.24834	0.999988	4153	2	0.090079
NCOR2	4	0.46674	0.548	1	9539	1	0.10562	0.21197	0.35887	0.999988	5915	2	0.10562
NCR1	4	0.15814	0.27052	0.992079	4865	2	-0.22844	0.79309	0.79746	0.999988	13805	1	-0.22844
NCR2	4	0.59677	0.62693	1	10946	1	0.25425	0.16541	0.31215	0.999988	5164	2	0.25425
NCR3	3	0.91749	0.9176	1	16107	0	0.34901	0.017198	0.044725	0.770392	1234	2	0.34901
NCR3LG1	4	0.19387	0.31154	1	5569	2	-0.091194	0.33017	0.47709	0.999988	7907	2	-0.091194
NCS1	4	0.11532	0.22088	0.971814	4063	2	-0.26999	0.71611	0.74096	0.999988	12757	1	-0.26999
NCSTN	4	0.035289	0.087258	0.903665	1718	2	-0.48764	0.67152	0.71341	0.999988	12225	1	-0.48764
NDC1	4	0.045148	0.10766	0.917698	2092	3	-0.46222	0.89621	0.89634	0.999988	15710	0	-0.46222
NDC80	4	0.11414	0.21957	0.971714	4038	1	0.9896	0.031437	0.085732	0.920107	1660	3	0.9896
NDE1	4	0.66336	0.67512	1	11820	1	0.35848	0.08228	0.18361	0.999988	3143	2	0.35848
NDEL1	4	0.88547	0.88564	1	15537	0	0.057607	0.66934	0.71214	0.999988	12203	1	0.057607
NDFIP1	4	0.012155	0.036671	0.821476	795	3	-0.51864	0.45194	0.59915	0.999988	10082	1	-0.51864
NDFIP2	4	0.082841	0.18245	0.956448	3403	2	-0.20298	0.28951	0.43649	0.999988	7182	2	-0.20298
NDN	4	0.64384	0.66041	1	11556	1	0.11703	0.15897	0.30568	0.999988	5070	2	0.11703
NDNF	4	0.74107	0.74126	1	12991	1	0.14212	0.10609	0.22606	0.999988	3810	2	0.14212
NDNL2	4	0.80301	0.80306	1	14086	0	0.12663	0.32399	0.47087	0.999988	7790	2	0.12663
NDOR1	4	0.99996	0.99996	1	17975	0	1.1631	3.5519e-05	0.00013629	0.022367	110	4	1.1631
NDP	4	0.93829	0.93842	1	16503	0	0.18056	0.027738	0.07812	0.897088	1551	2	0.18056
NDRG1	4	0.42588	0.52609	1	9153	1	0.06654	0.40738	0.5544	0.999988	9296	1	0.06654
NDRG2	3	0.64252	0.64305	1	11538	1	0.32123	0.21236	0.32922	0.999988	5923	2	0.32123
NDRG3	4	0.00087481	0.0031403	0.61158	87	2	-0.27644	0.90076	0.9009	0.999988	15817	0	-0.27644
NDRG4	4	0.22368	0.34575	1	6114	1	0.24341	0.15515	0.30179	0.999988	5019	2	0.24341
NDST1	4	0.56044	0.60301	1	10520	1	0.13002	0.083596	0.18602	0.999988	3190	2	0.13002
NDST2	4	0.15292	0.2644	0.99114	4765	2	0.039665	0.2187	0.36565	0.999988	6020	2	0.039665
NDST3	4	0.15706	0.26925	0.992079	4848	1	-0.16264	0.63115	0.69082	0.999988	11827	1	-0.16264
NDST4	3	0.26086	0.35697	1	6816	1	0.20134	0.23214	0.35352	0.999988	6234	2	0.20134
NDUFA1	4	0.24557	0.37059	1	6539	1	0.37878	0.039004	0.10091	0.953444	1888	3	0.37878
NDUFA10	4	0.74455	0.74463	1	13053	1	-0.070213	0.17058	0.31739	0.999988	5231	1	-0.070213
NDUFA11	4	0.93371	0.93388	1	16410	0	0.46577	0.019483	0.061126	0.824433	1324	3	0.46577
NDUFA12	4	0.66136	0.67363	1	11789	1	-0.066146	0.95327	0.95342	0.999988	16903	0	-0.066146
NDUFA13	4	0.21071	0.33094	1	5904	1	0.10439	0.098679	0.21305	0.999988	3592	2	0.10439
NDUFA2	4	0.91531	0.9155	1	16061	0	0.32376	0.073997	0.16816	0.999988	2911	2	0.32376
NDUFA3	4	0.591	0.62299	1	10877	1	0.19772	0.074733	0.16952	0.999988	2934	2	0.19772
NDUFA4	2	0.49709	0.49739	1	9838	1	-0.16744	0.87624	0.87619	0.999988	15326	0	-0.16744
NDUFA4L2	4	0.026483	0.068407	0.888358	1375	3	-0.37248	0.51445	0.63429	0.999988	10752	1	-0.37248
NDUFA5	4	0.49826	0.56568	1	9849	1	0.23468	0.18133	0.32816	0.999988	5392	2	0.23468
NDUFA6	4	0.97586	0.97612	1	17260	0	0.26228	0.09089	0.19927	0.999988	3377	3	0.26228
NDUFA7	4	0.79674	0.79681	1	13978	0	0.10292	0.15668	0.30334	0.999988	5042	2	0.10292
NDUFA8	4	0.19849	0.31679	1	5654	2	-0.0050362	0.34605	0.49299	0.999988	8182	2	-0.0050362
NDUFA9	4	0.76035	0.76015	1	13324	0	-0.021363	0.89388	0.89399	0.999988	15656	0	-0.021363
NDUFAB1	4	1	1	1	18010	0	1.4686	3.8473e-07	1.3712e-06	0.000413	57	4	1.4686
NDUFAF1	4	0.62445	0.64627	1	11309	1	0.16558	0.11378	0.23964	0.999988	4028	2	0.16558
NDUFAF2	4	0.58773	0.62079	1	10833	1	-0.12498	0.66877	0.71181	0.999988	12197	1	-0.12498
NDUFAF3	4	0.79624	0.79632	1	13972	0	0.48144	0.0099832	0.033304	0.701395	845	3	0.48144
NDUFAF4	4	0.96417	0.96429	1	17023	0	0.35737	0.066879	0.15483	0.999988	2724	3	0.35737
NDUFAF5	4	0.039076	0.09511	0.905102	1875	2	-0.36598	0.79916	0.80258	0.999988	13906	1	-0.36598
NDUFAF6	4	0.10233	0.20572	0.963815	3813	1	0.049387	0.68121	0.7192	0.999988	12331	1	0.049387
NDUFAF7	4	0.078928	0.17491	0.956155	3254	2	-0.32402	0.38865	0.53552	0.999988	8961	2	-0.32402
NDUFB1	3	0.23632	0.34243	1	6369	1	0.6043	0.082468	0.163	0.999988	3150	2	0.6043
NDUFB10	4	0.92234	0.92265	1	16197	0	0.37576	0.028357	0.079378	0.900722	1569	3	0.37576
NDUFB11	4	0.73876	0.73909	1	12948	1	0.52868	0.016564	0.053704	0.797082	1199	3	0.52868
NDUFB2	4	0.22153	0.34325	1	6075	1	0.28052	0.070867	0.16231	0.999988	2826	3	0.28052
NDUFB4	4	0.99002	0.99003	1	17603	0	0.7073	0.008489	0.028499	0.66813	762	4	0.7073
NDUFB5	4	0.94604	0.94619	1	16649	0	0.25254	0.13275	0.27206	0.999988	4529	3	0.25254
NDUFB6	4	0.69455	0.70022	1	12273	1	0.38081	0.054146	0.13062	0.991223	2351	3	0.38081
NDUFB7	4	0.77865	0.7785	1	13664	0	0.25386	0.11747	0.24599	0.999988	4124	3	0.25386
NDUFB8	4	0.2511	0.37689	1	6643	2	-0.048416	0.24324	0.39009	0.999988	6404	1	-0.048416
NDUFB9	4	0.45474	0.54142	1	9433	1	0.23429	0.43485	0.58198	0.999988	9770	2	0.23429
NDUFC1	4	0.95699	0.95713	1	16876	0	0.15035	0.37628	0.52318	0.999988	8737	2	0.15035
NDUFC2	1	0.83233	0.83274	1	14580	0	0.56568	0.16767	0.16749	0.999988	5191	1	0.56568
NDUFS1	4	0.98946	0.98949	1	17590	0	0.36848	0.010541	0.035094	0.71291	876	4	0.36848
NDUFS2	4	0.92877	0.92904	1	16316	0	0.3961	0.013287	0.043606	0.764948	1015	2	0.3961
NDUFS3	4	0.23501	0.35866	1	6346	1	0.22695	0.25202	0.3989	0.999988	6585	2	0.22695
NDUFS4	4	0.85242	0.85253	1	14952	0	0.33389	0.096295	0.20893	0.999988	3526	3	0.33389
NDUFS5	4	0.97928	0.97951	1	17329	0	0.61937	0.012421	0.040956	0.751185	969	3	0.61937
NDUFS6	4	0.008191	0.027497	0.800607	603	2	-0.29889	0.4049	0.55193	0.999988	9260	2	-0.29889
NDUFS7	4	0.64065	0.65804	1	11519	1	0.21166	0.19762	0.34439	0.999988	5665	2	0.21166
NDUFS8	4	0.96051	0.96066	1	16955	0	0.39906	0.051747	0.12592	0.98543	2281	2	0.39906
NDUFV1	4	0.91253	0.91266	1	16018	0	0.33054	0.079369	0.17825	0.999988	3051	3	0.33054
NDUFV2	4	0.17382	0.28854	0.996533	5179	1	0.20567	0.033205	0.089281	0.933241	1704	2	0.20567
NDUFV3	4	0.31964	0.45493	1	7910	2	-0.11275	0.62602	0.68811	0.999988	11768	1	-0.11275
NEB	4	0.88796	0.88814	1	15581	0	0.30221	0.086108	0.19062	0.999988	3247	3	0.30221
NEBL	4	0.78962	0.78967	1	13864	0	-0.012281	0.3417	0.48865	0.999988	8107	1	-0.012281
NECAB1	4	0.28687	0.41769	1	7310	2	0.0020333	0.2935	0.44044	0.999988	7237	2	0.0020333
NECAB2	4	0.11648	0.22222	0.97227	4085	2	-0.12573	0.56933	0.65921	0.999988	11228	1	-0.12573
NECAB3	4	0.31511	0.44984	1	7839	2	0.069993	0.30782	0.45474	0.999988	7483	2	0.069993
NECAP1	4	0.53887	0.58961	1	10282	1	0.24007	0.36666	0.51356	0.999988	8550	2	0.24007
NECAP2	4	0.75348	0.75344	1	13204	1	0.17661	0.1043	0.22287	0.999988	3760	2	0.17661
NEDD1	4	0.0081894	0.027495	0.800607	602	2	-0.90494	0.11203	0.2366	0.999988	3974	1	-0.90494
NEDD4	4	0.4097	0.51779	1	9014	1	-0.072041	0.78406	0.79013	0.999988	13657	1	-0.072041
NEDD4L	4	0.20668	0.32625	1	5823	1	0.1267	0.45541	0.60275	0.999988	10148	2	0.1267
NEDD8	3	0.71561	0.7157	1	12600	0	0.80215	0.040324	0.098706	0.951068	1932	2	0.80215
NEDD9	4	0.45341	0.54069	1	9422	1	0.16058	0.38371	0.53058	0.999988	8870	2	0.16058
NEFH	4	0.061992	0.14158	0.935861	2695	1	0.20512	0.27959	0.42653	0.999988	7007	2	0.20512
NEFM	4	0.34116	0.47933	1	8319	1	0.11815	0.85211	0.85221	0.999988	14847	0	0.11815
NEGR1	4	0.60623	0.63342	1	11067	1	0.20491	0.35517	0.50208	0.999988	8336	2	0.20491
NEIL1	4	0.30162	0.43441	1	7588	1	0.18012	0.12482	0.25865	0.999988	4315	2	0.18012
NEIL2	4	0.93086	0.9311	1	16354	0	0.14186	0.38741	0.53432	0.999988	8942	1	0.14186
NEIL3	4	0.15318	0.26471	0.99114	4770	1	-0.13319	0.9813	0.98142	0.999988	17565	0	-0.13319
NEK1	4	0.17048	0.2847	0.993581	5118	2	-0.19034	0.92064	0.92091	0.999988	16229	0	-0.19034
NEK10	4	0.8427	0.84277	1	14739	0	0.13697	0.43455	0.58168	0.999988	9764	2	0.13697
NEK11	4	0.73022	0.73128	1	12807	1	-0.0078279	0.87642	0.87662	0.999988	15329	0	-0.0078279
NEK2	2	0.42284	0.42631	1	9122	1	-0.19314	0.82856	0.82808	0.999988	14407	0	-0.19314
NEK3	4	0.56223	0.60419	1	10534	1	0.36392	0.087467	0.19313	0.999988	3284	2	0.36392
NEK4	4	0.9781	0.97836	1	17307	0	0.41905	0.086554	0.19143	0.999988	3258	3	0.41905
NEK5	4	0.89083	0.89097	1	15622	0	0.31621	0.12071	0.25159	0.999988	4201	2	0.31621
NEK6	4	0.16992	0.28407	0.993581	5107	2	-0.054951	0.30777	0.4547	0.999988	7482	2	-0.054951
NEK7	4	0.68334	0.69104	1	12090	1	0.074492	0.20307	0.34989	0.999988	5762	2	0.074492
NEK8	4	0.68531	0.69265	1	12123	1	0.05009	0.50101	0.62856	0.999988	10640	1	0.05009
NEK9	4	0.74859	0.74856	1	13123	1	-0.10525	0.94769	0.94786	0.999988	16794	0	-0.10525
NELFA	4	0.019701	0.053725	0.860493	1107	3	-0.488	0.97854	0.97878	0.999988	17497	0	-0.488
NELFB	4	0.022587	0.060023	0.880251	1213	3	-0.42716	0.95659	0.95672	0.999988	16977	0	-0.42716
NELFCD	4	0.0087955	0.0289	0.805563	631	3	-0.58746	0.90339	0.9036	0.999988	15866	0	-0.58746
NELFE	4	0.035839	0.088363	0.903665	1740	2	-0.3059	0.88194	0.88213	0.999988	15428	0	-0.3059
NELL1	4	0.27535	0.40452	1	7095	2	-0.027178	0.75307	0.76647	0.999988	13228	1	-0.027178
NELL2	4	0.04039	0.097857	0.906782	1922	2	-0.2173	0.16665	0.31339	0.999988	5178	1	-0.2173
NEMF	4	0.18617	0.30276	0.998959	5426	1	-0.083555	0.80777	0.80994	0.999988	14042	1	-0.083555
NENF	4	0.023152	0.06125	0.881396	1232	2	-0.28831	0.11316	0.23857	0.999988	4005	1	-0.28831
NEO1	4	0.72256	0.72439	1	12700	1	0.27105	0.1416	0.28705	0.999988	4774	3	0.27105
NES	4	0.26584	0.39383	1	6905	1	0.32787	0.15263	0.29921	0.999988	4976	2	0.32787
NET1	4	0.61312	0.63821	1	11162	1	0.15961	0.20711	0.35403	0.999988	5830	2	0.15961
NETO1	4	0.1743	0.28909	0.996969	5185	2	-0.097007	0.24058	0.38746	0.999988	6361	1	-0.097007
NETO2	4	0.0078571	0.026518	0.800607	572	4	-0.82389	0.99214	0.99218	0.999988	17833	0	-0.82389
NEU1	4	0.049358	0.11625	0.928522	2237	3	-0.34806	0.80621	0.80859	0.999988	14020	1	-0.34806
NEU2	4	0.21806	0.33932	1	6022	2	-0.19614	0.27013	0.41707	0.999988	6863	1	-0.19614
NEU3	4	0.89006	0.8902	1	15615	0	0.28577	0.063578	0.14851	0.999988	2634	3	0.28577
NEU4	4	0.3917	0.5087	1	8853	1	-0.086033	0.68205	0.71968	0.999988	12344	1	-0.086033
NEURL	4	0.11218	0.21731	0.969838	4002	2	-0.32443	0.7363	0.75444	0.999988	13020	1	-0.32443
NEURL1B	4	0.81639	0.81651	1	14322	0	0.026749	0.54665	0.64868	0.999988	11019	1	0.026749
NEURL2	4	0.99606	0.99608	1	17755	0	0.48158	0.0039366	0.013718	0.474403	519	4	0.48158
NEURL4	4	0.91563	0.91582	1	16068	0	0.28934	0.093087	0.20326	0.999988	3434	3	0.28934
NEUROD1	4	0.29545	0.42743	1	7469	2	-0.086627	0.59474	0.67182	0.999988	11467	1	-0.086627
NEUROD2	4	0.45262	0.54023	1	9418	1	-0.0059084	0.94474	0.94488	0.999988	16726	0	-0.0059084
NEUROD4	4	0.032556	0.081443	0.90086	1616	3	-0.3777	0.94769	0.94785	0.999988	16793	0	-0.3777
NEUROD6	4	0.73428	0.73494	1	12865	1	0.12494	0.077829	0.17529	0.999988	3013	2	0.12494
NEUROG1	4	0.7455	0.74555	1	13071	1	0.085254	0.23358	0.38056	0.999988	6250	2	0.085254
NEUROG2	4	0.83691	0.83704	1	14647	0	0.085969	0.19696	0.34373	0.999988	5654	1	0.085969
NEUROG3	4	0.92153	0.92182	1	16185	0	0.33039	0.045144	0.11302	0.971716	2076	3	0.33039
NEXN	4	0.04785	0.11314	0.921621	2192	2	-0.49475	0.7965	0.80033	0.999988	13867	1	-0.49475
NF1	4	0.46696	0.54812	1	9541	1	0.62025	0.021976	0.066288	0.851855	1385	3	0.62025
NF2	4	0.069289	0.15606	0.942633	2955	1	0.21926	0.23407	0.38106	0.999988	6262	2	0.21926
NFAM1	4	0.71793	0.72021	1	12628	1	0.62715	0.002477	0.0087681	0.371554	425	3	0.62715
NFASC	4	0.29896	0.43139	1	7545	2	-0.22559	0.03787	0.098649	0.951068	1846	1	-0.22559
NFAT5	4	0.34349	0.48192	1	8370	2	-0.12076	0.93644	0.9366	0.999988	16554	0	-0.12076
NFATC1	3	0.59002	0.59427	1	10868	1	-0.16204	0.58377	0.61003	0.999988	11371	1	-0.16204
NFATC2	4	0.85634	0.85648	1	15020	0	0.11471	0.78707	0.79257	0.999988	13709	1	0.11471
NFATC2IP	4	0.29208	0.42361	1	7404	2	-0.16966	0.80641	0.80877	0.999988	14023	1	-0.16966
NFATC3	4	0.32852	0.46496	1	8060	1	-0.046654	0.86643	0.86657	0.999988	15140	0	-0.046654
NFATC4	4	0.0139	0.040627	0.830244	873	2	-0.28955	0.08534	0.18921	0.999988	3231	1	-0.28955
NFE2	4	0.77125	0.77112	1	13524	0	-0.15287	0.90431	0.9045	0.999988	15894	0	-0.15287
NFE2L1	4	0.069747	0.15697	0.943354	2968	2	-0.2628	0.71294	0.73884	0.999988	12719	1	-0.2628
NFE2L2	4	0.79222	0.79228	1	13912	0	0.23875	0.25866	0.40564	0.999988	6690	2	0.23875
NFE2L3	4	0.8471	0.8472	1	14836	0	0.1441	0.38426	0.53115	0.999988	8879	2	0.1441
NFIA	4	0.22459	0.34679	1	6124	2	-0.14787	0.69323	0.72651	0.999988	12473	1	-0.14787
NFIB	4	0.057801	0.13327	0.93531	2543	2	-0.27148	0.72219	0.74503	0.999988	12841	1	-0.27148
NFIC	4	0.0020591	0.0073119	0.713487	184	3	-0.59906	0.34327	0.49019	0.999988	8135	1	-0.59906
NFIL3	4	0.61895	0.64232	1	11236	1	0.29944	0.12827	0.2645	0.999988	4401	3	0.29944
NFIX	4	0.61582	0.64009	1	11192	1	0.20371	0.46068	0.60815	0.999988	10255	2	0.20371
NFKB1	4	0.42878	0.52762	1	9176	1	-0.10448	0.83183	0.83216	0.999988	14481	1	-0.10448
NFKB2	4	0.86895	0.86908	1	15242	0	0.13059	0.33785	0.48483	0.999988	8041	2	0.13059
NFKBIA	4	0.7996	0.79969	1	14020	0	0.056552	0.29443	0.44133	0.999988	7259	1	0.056552
NFKBIB	4	0.20378	0.32288	1	5768	1	0.33909	0.05683	0.13575	0.994874	2433	3	0.33909
NFKBID	3	0.071255	0.13272	0.93531	3010	2	-0.54446	0.8917	0.89166	0.999988	15625	0	-0.54446
NFKBIE	4	0.60822	0.63478	1	11092	1	-0.07681	0.82308	0.82383	0.999988	14312	1	-0.07681
NFKBIL1	4	0.056815	0.13138	0.93531	2500	1	0.096972	0.19317	0.34002	0.999988	5596	1	0.096972
NFKBIZ	4	0.49207	0.56215	1	9790	1	0.050642	0.22609	0.37304	0.999988	6129	2	0.050642
NFRKB	4	0.094913	0.19723	0.961473	3667	1	0.12243	0.26032	0.40733	0.999988	6715	1	0.12243
NFS1	4	0.99972	0.99973	1	17938	0	1.9651	9.0465e-08	2.7424e-07	0.000101	42	4	1.9651
NFU1	4	0.81007	0.81016	1	14204	0	0.0065055	0.88648	0.88667	0.999988	15514	0	0.0065055
NFX1	4	0.41971	0.52292	1	9098	1	0.16655	0.36963	0.51655	0.999988	8606	2	0.16655
NFXL1	4	0.55261	0.59808	1	10428	1	-0.1359	0.87184	0.872	0.999988	15255	0	-0.1359
NFYA	4	0.032822	0.082	0.901179	1624	3	-0.50923	0.79503	0.79908	0.999988	13841	1	-0.50923
NFYB	4	0.3522	0.48946	1	8495	1	0.17032	0.32876	0.47569	0.999988	7884	2	0.17032
NFYC	4	0.81314	0.81324	1	14261	0	0.31739	0.16191	0.30863	0.999988	5116	2	0.31739
NGB	4	0.11739	0.22327	0.973532	4099	2	-0.046565	0.33957	0.48653	0.999988	8074	2	-0.046565
NGDN	4	0.17658	0.29166	0.997115	5228	2	-0.063609	0.13636	0.2782	0.999988	4624	2	-0.063609
NGEF	4	0.16738	0.28103	0.993581	5057	2	-0.16897	0.89956	0.8997	0.999988	15791	0	-0.16897
NGF	4	0.59723	0.62725	1	10954	1	0.0078181	0.36156	0.50842	0.999988	8440	2	0.0078181
NGFR	4	0.30025	0.43287	1	7567	2	-0.069718	0.91608	0.91628	0.999988	16130	0	-0.069718
NGFRAP1	4	0.268	0.39621	1	6950	2	0.0074158	0.19172	0.33863	0.999988	5579	2	0.0074158
NGLY1	4	0.0082148	0.027544	0.800607	605	2	-0.43457	0.65647	0.70479	0.999988	12068	1	-0.43457
NGRN	4	0.34462	0.48324	1	8393	1	0.3756	0.0061952	0.021222	0.585632	649	2	0.3756
NHEJ1	4	0.21129	0.3316	1	5913	2	-0.24589	0.97103	0.97122	0.999988	17309	0	-0.24589
NHLH1	4	0.1698	0.28391	0.993581	5105	1	-0.00073172	0.68605	0.72215	0.999988	12391	1	-0.00073172
NHLH2	4	0.51281	0.57403	1	10006	1	0.16382	0.028772	0.080229	0.901264	1584	2	0.16382
NHLRC1	4	0.11995	0.22628	0.976559	4140	1	-0.11852	0.55578	0.6529	0.999988	11093	1	-0.11852
NHLRC2	4	0.035864	0.088412	0.903665	1741	3	-0.41451	0.97255	0.97279	0.999988	17340	0	-0.41451
NHLRC3	4	0.92159	0.92189	1	16188	0	0.25194	0.1367	0.27879	0.999988	4635	2	0.25194
NHLRC4	4	0.54852	0.59556	1	10384	1	0.17053	0.32125	0.46816	0.999988	7736	2	0.17053
NHP2	4	0.12277	0.2295	0.980166	4184	2	-0.15433	0.78453	0.7905	0.999988	13662	1	-0.15433
NHP2L1	4	0.79249	0.79255	1	13915	0	0.57727	0.090405	0.19842	0.999988	3361	2	0.57727
NHS	4	0.43344	0.53003	1	9219	1	0.21894	0.094603	0.20595	0.999988	3480	3	0.21894
NHSL1	4	0.27708	0.40652	1	7130	2	-0.19221	0.80422	0.80687	0.999988	13982	1	-0.19221
NHSL2	4	0.94461	0.94477	1	16628	0	0.32158	0.077081	0.17392	0.999988	2993	3	0.32158
NICN1	4	0.99983	0.99983	1	17953	0	1.0166	2.9159e-05	0.00011545	0.019849	105	4	1.0166
NID1	4	0.055481	0.12872	0.93531	2458	3	-0.35245	0.93434	0.93452	0.999988	16507	0	-0.35245
NID2	4	0.32762	0.46393	1	8047	2	-0.19514	0.70056	0.73104	0.999988	12557	1	-0.19514
NIF3L1	4	0.87546	0.87564	1	15357	0	0.49108	0.019268	0.060648	0.823162	1315	3	0.49108
NIM1	4	0.74004	0.74029	1	12970	1	-0.028407	0.88513	0.8853	0.999988	15482	0	-0.028407
NIN	4	0.30356	0.43661	1	7627	1	0.25346	0.098819	0.21331	0.999988	3598	2	0.25346
NINJ1	4	0.83209	0.83226	1	14576	0	-0.0020194	0.57938	0.66415	0.999988	11328	1	-0.0020194
NINJ2	4	0.24801	0.37343	1	6586	2	-0.23384	0.93934	0.93952	0.999988	16616	0	-0.23384
NINL	4	0.89127	0.89141	1	15631	0	0.18945	0.2853	0.43223	0.999988	7116	2	0.18945
NIP7	4	0.34512	0.4838	1	8406	1	0.19231	0.060646	0.14294	0.999988	2549	2	0.19231
NIPA1	4	0.026483	0.068405	0.888358	1374	3	-0.41811	0.93558	0.93575	0.999988	16532	0	-0.41811
NIPA2	4	0.78929	0.78934	1	13858	0	0.16335	0.1015	0.218	0.999988	3678	2	0.16335
NIPAL1	4	0.0079514	0.026815	0.800607	581	3	-0.65141	0.4719	0.61639	0.999988	10408	1	-0.65141
NIPAL2	4	0.044157	0.10571	0.917698	2052	3	-0.30851	0.93373	0.9339	0.999988	16501	0	-0.30851
NIPAL3	4	0.11228	0.21742	0.969838	4005	1	0.14895	0.14601	0.29249	0.999988	4874	2	0.14895
NIPAL4	4	0.50151	0.56757	1	9892	1	0.026214	0.78866	0.79385	0.999988	13732	1	0.026214
NIPBL	4	0.074376	0.16599	0.951565	3112	2	-0.21928	0.60474	0.67695	0.999988	11557	1	-0.21928
NIPSNAP1	4	0.2281	0.35075	1	6206	1	0.14751	0.29012	0.4371	0.999988	7195	2	0.14751
NIPSNAP3A	4	0.20742	0.32715	1	5841	2	-0.32249	0.96987	0.97	0.999988	17274	0	-0.32249
NIPSNAP3B	4	0.64589	0.66195	1	11584	1	0.032829	0.86884	0.86897	0.999988	15185	0	0.032829
NISCH	4	0.86633	0.86646	1	15196	0	0.091484	0.1633	0.31002	0.999988	5133	2	0.091484
NIT1	4	0.70173	0.70616	1	12384	1	-0.12194	0.28011	0.42706	0.999988	7016	1	-0.12194
NIT2	4	0.96647	0.9666	1	17071	0	0.18057	0.44501	0.59214	0.999988	9959	2	0.18057
NKAIN1	4	0.70551	0.70934	1	12441	1	0.19182	0.22134	0.36828	0.999988	6054	2	0.19182
NKAIN2	4	0.67296	0.68269	1	11953	1	-0.12722	0.87904	0.87924	0.999988	15380	0	-0.12722
NKAIN3	4	0.29024	0.42157	1	7376	2	-0.044782	0.40937	0.55644	0.999988	9326	2	-0.044782
NKAIN4	4	0.63016	0.65039	1	11383	1	-0.031265	0.40626	0.55328	0.999988	9278	2	-0.031265
NKAP	4	0.89659	0.89672	1	15726	0	1.1845	0.00060325	0.0021848	0.162978	239	3	1.1845
NKAPL	4	0.79585	0.79593	1	13967	0	-0.0023966	0.67605	0.71609	0.999988	12278	1	-0.0023966
NKD1	4	0.93393	0.93409	1	16417	0	0.075413	0.081532	0.18225	0.999988	3122	1	0.075413
NKD2	4	0.87322	0.87338	1	15326	0	0.14031	0.35839	0.50526	0.999988	8391	2	0.14031
NKG7	4	0.30006	0.43265	1	7564	2	-0.10787	0.65754	0.70539	0.999988	12079	1	-0.10787
NKIRAS1	4	0.27323	0.40214	1	7054	2	-0.31779	0.95531	0.95546	0.999988	16951	0	-0.31779
NKIRAS2	4	0.81288	0.81299	1	14257	0	0.29671	0.090115	0.19789	0.999988	3350	2	0.29671
NKPD1	4	0.62269	0.64495	1	11293	1	0.27521	0.073444	0.16716	0.999988	2899	2	0.27521
NKRF	4	0.27524	0.40443	1	7092	1	0.061067	0.75968	0.77123	0.999988	13319	1	0.061067
NKTR	4	0.15505	0.26689	0.99114	4810	2	-0.34273	0.93585	0.93602	0.999988	16536	0	-0.34273
NKX1-1	4	0.22829	0.35095	1	6210	2	-0.15936	0.70088	0.73124	0.999988	12560	1	-0.15936
NKX1-2	4	0.20718	0.32684	1	5835	2	-0.097842	0.86097	0.86106	0.999988	15036	0	-0.097842
NKX2-1	4	0.16867	0.28256	0.993581	5086	2	0.043632	0.033703	0.090281	0.934242	1721	2	0.043632
NKX2-2	4	0.8046	0.80466	1	14117	0	0.11469	0.79434	0.79853	0.999988	13826	1	0.11469
NKX2-3	4	0.1045	0.20825	0.963994	3856	2	-0.23441	0.70824	0.73586	0.999988	12654	1	-0.23441
NKX2-4	4	0.95303	0.95319	1	16804	0	0.16346	0.11631	0.24396	0.999988	4098	3	0.16346
NKX2-5	4	0.012105	0.036557	0.821476	791	2	-0.19281	0.10495	0.22402	0.999988	3778	2	-0.19281
NKX2-6	4	0.050205	0.11793	0.929572	2262	2	-0.29275	0.23093	0.37789	0.999988	6214	1	-0.29275
NKX2-8	4	0.28784	0.41883	1	7327	1	0.045952	0.34298	0.48992	0.999988	8128	1	0.045952
NKX3-1	4	0.83123	0.83143	1	14560	0	0.31021	0.087568	0.1933	0.999988	3288	2	0.31021
NKX3-2	4	0.12296	0.22972	0.980166	4186	2	-0.22276	0.96186	0.96196	0.999988	17092	0	-0.22276
NKX6-1	4	0.43701	0.53186	1	9268	1	0.0079	0.64274	0.69709	0.999988	11938	1	0.0079
NKX6-2	4	0.77839	0.77825	1	13655	0	-0.078618	0.70646	0.73473	0.999988	12629	1	-0.078618
NKX6-3	4	0.98921	0.98925	1	17581	0	0.48351	0.01079	0.035853	0.719125	889	4	0.48351
NLE1	4	0.27181	0.40053	1	7022	2	0.0021982	0.072601	0.16562	0.999988	2874	2	0.0021982
NLGN1	4	0.31127	0.44548	1	7767	1	0.18934	0.74782	0.76263	0.999988	13162	1	0.18934
NLGN2	4	0.76035	0.76015	1	13325	0	0.38847	0.063706	0.14878	0.999988	2636	3	0.38847
NLGN3	4	0.17606	0.2911	0.997115	5217	1	0.23429	0.10522	0.22451	0.999988	3790	3	0.23429
NLGN4X	4	0.079146	0.17535	0.956155	3263	1	-0.051597	0.26009	0.40709	0.999988	6713	1	-0.051597
NLK	4	0.64987	0.66494	1	11638	1	-0.10906	0.30751	0.45446	0.999988	7479	1	-0.10906
NLN	4	0.21276	0.33329	1	5939	2	-0.24477	0.47779	0.61883	0.999988	10460	1	-0.24477
NLRC4	4	0.83533	0.83548	1	14626	0	0.10971	0.19982	0.34666	0.999988	5705	2	0.10971
NLRC5	4	0.97006	0.97021	1	17143	0	0.28013	0.12236	0.25444	0.999988	4246	3	0.28013
NLRP1	4	0.83108	0.83127	1	14556	0	0.177	0.18675	0.33361	0.999988	5485	2	0.177
NLRP10	4	0.075846	0.16892	0.955289	3154	3	-0.21739	0.91242	0.91254	0.999988	16052	0	-0.21739
NLRP11	4	0.56278	0.6045	1	10540	1	0.093605	0.41135	0.55849	0.999988	9371	2	0.093605
NLRP12	4	0.25004	0.37572	1	6624	2	0.049644	0.11759	0.24619	0.999988	4126	2	0.049644
NLRP13	4	0.031497	0.079216	0.898777	1573	2	-0.18712	0.37957	0.52645	0.999988	8804	2	-0.18712
NLRP14	4	0.54933	0.59603	1	10396	1	-0.060234	0.78447	0.79046	0.999988	13661	1	-0.060234
NLRP2	4	0.71256	0.71539	1	12550	1	0.32373	0.084243	0.1872	0.999988	3208	3	0.32373
NLRP3	4	0.060933	0.13949	0.935673	2650	3	-0.31141	0.51122	0.6329	0.999988	10722	1	-0.31141
NLRP4	4	0.78254	0.78249	1	13731	0	0.17763	0.074307	0.16873	0.999988	2918	2	0.17763
NLRP5	4	0.38518	0.50545	1	8790	1	0.10726	0.29695	0.44391	0.999988	7294	2	0.10726
NLRP6	4	0.20844	0.32832	1	5857	1	0.0050589	0.69848	0.72973	0.999988	12531	1	0.0050589
NLRP7	4	0.30815	0.44187	1	7716	2	-0.19491	0.95554	0.95569	0.999988	16958	0	-0.19491
NLRP8	4	0.0014686	0.0052118	0.656687	141	4	-0.42228	0.99853	0.99851	0.999988	17998	0	-0.42228
NLRP9	4	0.51701	0.57649	1	10050	1	0.039992	0.8265	0.82701	0.999988	14371	1	0.039992
NLRX1	4	0.7536	0.75355	1	13206	1	0.13267	0.26061	0.40761	0.999988	6720	2	0.13267
NMB	4	0.69029	0.6967	1	12205	1	-0.029828	0.81174	0.81347	0.999988	14109	1	-0.029828
NMBR	4	0.20806	0.32786	1	5850	1	0.13929	0.089873	0.19745	0.999988	3345	1	0.13929
NMD3	4	0.095332	0.19771	0.961473	3675	2	-0.24794	0.51033	0.63251	0.999988	10718	1	-0.24794
NME1	4	0.99981	0.99982	1	17950	0	0.82586	0.00018578	0.00068422	0.075314	164	4	0.82586
NME2	3	0.89834	0.8984	1	15748	0	0.11404	0.81212	0.81202	0.999988	14117	0	0.11404
NME3	4	0.30334	0.43638	1	7625	1	-0.0065907	0.77205	0.7806	0.999988	13478	1	-0.0065907
NME4	4	0.16778	0.28152	0.993581	5066	2	-0.090449	0.96082	0.96094	0.999988	17074	0	-0.090449
NME5	4	0.0041244	0.01437	0.790688	323	4	-0.53022	0.99588	0.99589	0.999988	17933	0	-0.53022
NME6	4	0.44974	0.53868	1	9389	1	0.15612	0.79727	0.80098	0.999988	13882	1	0.15612
NME7	4	0.3382	0.47599	1	8268	2	-0.28838	0.89867	0.89876	0.999988	15773	0	-0.28838
NME8	4	0.84149	0.84156	1	14716	0	0.39643	0.036771	0.096472	0.951068	1807	3	0.39643
NME9	4	0.62405	0.64598	1	11307	1	0.37089	0.053383	0.12911	0.990824	2325	2	0.37089
NMI	4	0.78896	0.78902	1	13852	0	0.11038	0.19873	0.34553	0.999988	5688	2	0.11038
NMNAT1	4	0.78259	0.78256	1	13733	0	0.02946	0.78021	0.78699	0.999988	13598	1	0.02946
NMNAT2	4	0.25259	0.37862	1	6670	2	-0.30743	0.96497	0.96508	0.999988	17161	0	-0.30743
NMNAT3	4	0.44209	0.53456	1	9308	1	-0.01075	0.68155	0.71938	0.999988	12338	1	-0.01075
NMRAL1	4	0.20777	0.32756	1	5847	1	0.12011	0.28401	0.43094	0.999988	7087	2	0.12011
NMRK1	4	0.43159	0.52907	1	9200	1	0.1843	0.19993	0.34677	0.999988	5706	2	0.1843
NMRK2	4	0.30261	0.43552	1	7606	2	-0.18776	0.65048	0.70144	0.999988	12021	1	-0.18776
NMS	4	0.36048	0.49341	1	8559	1	0.26245	0.12563	0.26004	0.999988	4337	2	0.26245
NMT1	4	0.13309	0.24141	0.985563	4370	2	-0.14222	0.415	0.56211	0.999988	9428	2	-0.14222
NMT2	4	0.48342	0.55728	1	9702	1	0.14697	0.26815	0.4151	0.999988	6831	2	0.14697
NMU	4	0.002497	0.0088438	0.742139	215	4	-0.50001	0.9975	0.99751	0.999988	17972	0	-0.50001
NMUR1	4	0.30255	0.43544	1	7605	2	-0.13215	0.76308	0.77373	0.999988	13363	1	-0.13215
NMUR2	4	0.106	0.21001	0.96546	3883	2	-0.35607	0.91683	0.91701	0.999988	16146	0	-0.35607
NNAT	4	0.1884	0.30529	1	5460	2	-0.098957	0.90922	0.90938	0.999988	15985	0	-0.098957
NNMT	4	0.061394	0.1404	0.935673	2672	3	-0.29637	0.39419	0.54114	0.999988	9061	1	-0.29637
NNT	4	0.78458	0.78456	1	13769	0	0.038503	0.3898	0.53669	0.999988	8981	1	0.038503
NOA1	4	0.76497	0.76472	1	13406	0	0.32843	0.015982	0.051994	0.794772	1165	2	0.32843
NOB1	4	0.37433	0.50013	1	8691	1	0.1324	0.31241	0.45944	0.999988	7569	2	0.1324
NOBOX	4	0.24292	0.36756	1	6499	1	0.14666	0.096536	0.20935	0.999988	3533	2	0.14666
NOC2L	4	0.021088	0.056757	0.866077	1166	2	-0.29585	0.56062	0.65516	0.999988	11136	1	-0.29585
NOC3L	4	0.14145	0.25111	0.988612	4531	2	-0.0010585	0.30328	0.45024	0.999988	7402	2	-0.0010585
NOC4L	4	0.27776	0.40732	1	7142	2	-0.050405	0.46247	0.60996	0.999988	10293	2	-0.050405
NOD1	4	0.89962	0.89975	1	15776	0	0.19463	0.44941	0.59657	0.999988	10037	2	0.19463
NOD2	4	0.2953	0.42727	1	7467	2	-0.1716	0.96331	0.96341	0.999988	17124	0	-0.1716
NODAL	4	0.25141	0.37725	1	6650	2	-0.027674	0.44231	0.58949	0.999988	9911	2	-0.027674
NOG	4	0.51655	0.57622	1	10047	1	0.14417	0.092792	0.20273	0.999988	3427	2	0.14417
NOL10	4	0.065592	0.14884	0.938588	2821	2	-0.23225	0.45717	0.60452	0.999988	10177	1	-0.23225
NOL11	4	0.34553	0.48429	1	8414	1	0.061671	0.2086	0.35553	0.999988	5856	2	0.061671
NOL12	4	0.15397	0.26562	0.99114	4788	2	-0.092587	0.34376	0.49068	0.999988	8145	1	-0.092587
NOL3	4	0.92396	0.92425	1	16227	0	0.65556	0.015314	0.049918	0.789758	1126	3	0.65556
NOL4	4	0.71554	0.71805	1	12597	1	0.22516	0.10965	0.23238	0.999988	3912	3	0.22516
NOL6	4	0.012279	0.036969	0.821476	802	3	-0.6985	0.16586	0.31263	0.999988	5171	1	-0.6985
NOL7	4	0.0010136	0.0036262	0.61158	102	4	-1.3733	0.99899	0.99899	0.999988	18012	0	-1.3733
NOL8	4	0.94294	0.94313	1	16595	0	0.17007	0.41346	0.56056	0.999988	9399	2	0.17007
NOL9	4	0.042124	0.10144	0.914551	1973	2	-0.32017	0.10394	0.22225	0.999988	3752	1	-0.32017
NOLC1	4	0.081802	0.18049	0.956448	3368	2	-0.19462	0.43851	0.58563	0.999988	9835	2	-0.19462
NOM1	4	0.020754	0.056066	0.862799	1156	3	-0.23481	0.94347	0.94368	0.999988	16700	0	-0.23481
NONO	4	0.61295	0.63811	1	11159	1	0.60084	0.013991	0.045804	0.776201	1049	3	0.60084
NOP10	4	0.26645	0.39449	1	6924	2	-0.27974	0.9662	0.96634	0.999988	17190	0	-0.27974
NOP14	4	0.25989	0.38705	1	6799	2	-0.22194	0.58414	0.66651	0.999988	11373	1	-0.22194
NOP16	4	0.87216	0.87231	1	15303	0	0.25284	0.27794	0.42489	0.999988	6982	2	0.25284
NOP2	4	0.018773	0.051649	0.855808	1070	2	-0.19927	0.1084	0.23019	0.999988	3873	2	-0.19927
NOP56	4	0.078378	0.17381	0.956155	3234	2	-0.48526	0.83338	0.83363	0.999988	14513	1	-0.48526
NOP58	4	0.48094	0.55592	1	9677	1	0.68072	0.0093948	0.031452	0.690696	814	2	0.68072
NOP9	4	0.33825	0.47605	1	8269	2	0.08789	0.17708	0.32387	0.999988	5320	2	0.08789
NOS1	4	0.11821	0.22423	0.974257	4113	1	0.030021	0.64935	0.7008	0.999988	12010	1	0.030021
NOS1AP	4	0.95762	0.95777	1	16891	0	0.7938	0.0014241	0.005055	0.273211	333	3	0.7938
NOS2	4	0.19992	0.31849	1	5687	1	0.3675	0.060871	0.14336	0.999988	2555	3	0.3675
NOS3	4	0.74235	0.74252	1	13009	1	-0.021303	0.84534	0.84538	0.999988	14717	0	-0.021303
NOSIP	4	0.19259	0.31011	1	5541	1	-0.054603	0.63763	0.69431	0.999988	11899	1	-0.054603
NOSTRIN	4	0.96649	0.96663	1	17072	0	0.2604	0.25415	0.40104	0.999988	6618	2	0.2604
NOTCH1	4	0.15816	0.27054	0.992079	4867	2	-0.20851	0.95922	0.95938	0.999988	17035	0	-0.20851
NOTCH2	4	0.14678	0.25729	0.988612	4648	2	-0.068414	0.29352	0.44047	0.999988	7238	2	-0.068414
NOTCH2NL	1	0.80254	0.80299	1	14078	0	0.48432	0.19746	0.19723	0.999988	5663	1	0.48432
NOTCH3	4	0.83528	0.83544	1	14624	0	0.16693	0.37161	0.51852	0.999988	8645	2	0.16693
NOTCH4	3	0.048143	0.099509	0.910001	2200	2	-0.34869	0.68609	0.69041	0.999988	12392	1	-0.34869
NOTO	4	0.80586	0.80593	1	14136	0	-0.0048747	0.43986	0.58705	0.999988	9862	1	-0.0048747
NOTUM	4	0.80217	0.80223	1	14068	0	0.32643	0.065715	0.15268	0.999988	2689	3	0.32643
NOV	4	0.1938	0.31146	1	5566	2	-0.097102	0.81079	0.81261	0.999988	14087	1	-0.097102
NOVA1	4	0.026025	0.067412	0.888358	1353	3	-0.39298	0.98519	0.98525	0.999988	17654	0	-0.39298
NOVA2	4	0.99826	0.99827	1	17836	0	0.58747	0.0017354	0.0061541	0.301068	367	4	0.58747
NOX1	4	0.037308	0.091448	0.903665	1804	3	-0.31247	0.96444	0.96457	0.999988	17149	0	-0.31247
NOX3	4	0.035015	0.086637	0.903665	1705	1	-0.049356	0.81397	0.81547	0.999988	14155	1	-0.049356
NOX4	4	0.74798	0.74797	1	13114	1	0.18227	0.19458	0.34141	0.999988	5618	2	0.18227
NOX5	4	0.12874	0.23641	0.983267	4291	1	0.34076	0.017491	0.056414	0.806825	1247	2	0.34076
NOXA1	4	0.43668	0.53168	1	9262	1	-0.046495	0.59729	0.67313	0.999988	11496	1	-0.046495
NOXRED1	4	0.14633	0.25674	0.988612	4634	1	0.11783	0.46514	0.61258	0.999988	10336	2	0.11783
NPAP1	4	0.30666	0.44014	1	7687	2	-0.11398	0.8211	0.82197	0.999988	14278	1	-0.11398
NPAS1	4	0.94359	0.94379	1	16607	0	0.20148	0.27309	0.42002	0.999988	6910	2	0.20148
NPAS2	4	0.19978	0.31832	1	5680	2	-0.13969	0.90015	0.90028	0.999988	15805	0	-0.13969
NPAS3	4	0.059264	0.13619	0.93531	2597	3	-0.26358	0.85929	0.85938	0.999988	14991	0	-0.26358
NPAS4	4	0.94978	0.94995	1	16730	0	0.49689	0.013302	0.043646	0.764948	1016	3	0.49689
NPAT	4	0.13118	0.23926	0.98495	4334	1	0.6347	0.035287	0.093532	0.942247	1768	3	0.6347
NPBWR1	4	0.29985	0.43242	1	7560	1	0.37245	0.10083	0.21681	0.999988	3667	3	0.37245
NPBWR2	4	0.10789	0.21222	0.965832	3919	1	0.29947	0.06262	0.14667	0.999988	2603	3	0.29947
NPC1	4	0.05019	0.11789	0.929572	2260	3	-0.40291	0.98526	0.98533	0.999988	17656	0	-0.40291
NPC1L1	4	0.059051	0.13574	0.93531	2590	2	-0.45393	0.91336	0.9135	0.999988	16072	0	-0.45393
NPC2	4	0.00015691	0.00059427	0.487624	22	4	-0.87946	0.99984	0.99985	0.999988	18042	0	-0.87946
NPDC1	4	0.065613	0.14888	0.938588	2822	3	-0.427	0.98976	0.98977	0.999988	17769	0	-0.427
NPEPL1	4	0.75893	0.75874	1	13297	1	0.053819	0.45846	0.60585	0.999988	10209	2	0.053819
NPEPPS	4	0.12964	0.23747	0.983528	4309	2	-0.17332	0.072067	0.16463	0.999988	2862	1	-0.17332
NPFF	4	0.32218	0.45771	1	7949	1	-0.031365	0.72511	0.74699	0.999988	12880	1	-0.031365
NPFFR1	4	0.72933	0.73048	1	12792	1	0.15962	0.28578	0.43271	0.999988	7127	2	0.15962
NPFFR2	4	0.85815	0.85827	1	15048	0	0.22275	0.1879	0.33474	0.999988	5505	2	0.22275
NPHP1	4	0.28667	0.41748	1	7305	2	-0.055175	0.12062	0.25143	0.999988	4197	1	-0.055175
NPHP3	4	0.16092	0.2737	0.992213	4929	2	-0.046663	0.30608	0.45301	0.999988	7446	2	-0.046663
NPHP4	4	0.97197	0.97219	1	17181	0	0.21998	0.14087	0.28584	0.999988	4752	3	0.21998
NPHS1	4	0.0052835	0.018226	0.800607	396	3	-0.49405	0.64801	0.70004	0.999988	12000	1	-0.49405
NPHS2	4	0.76638	0.76614	1	13435	0	0.064538	0.2802	0.42715	0.999988	7017	1	0.064538
NPIPB5	2	0.45009	0.4519	1	9394	1	-0.18687	0.8943	0.89411	0.999988	15671	0	-0.18687
NPL	4	0.10155	0.20484	0.963808	3797	1	-0.0059874	0.41201	0.55916	0.999988	9378	1	-0.0059874
NPLOC4	4	0.5104	0.57263	1	9978	1	0.1451	0.43382	0.58099	0.999988	9747	2	0.1451
NPM2	4	0.06143	0.14047	0.935673	2673	3	-0.26988	0.82993	0.83031	0.999988	14433	1	-0.26988
NPM3	4	0.076719	0.17059	0.956149	3183	2	-0.3126	0.59408	0.67148	0.999988	11460	1	-0.3126
NPNT	4	0.54277	0.59199	1	10320	1	0.16048	0.14182	0.28741	0.999988	4782	3	0.16048
NPPA	4	0.87822	0.87842	1	15411	0	0.087163	0.30097	0.4479	0.999988	7363	1	0.087163
NPPB	4	0.86282	0.86296	1	15128	0	0.1062	0.27169	0.41862	0.999988	6884	2	0.1062
NPPC	4	0.070946	0.15933	0.946415	3003	1	0.035722	0.42908	0.57627	0.999988	9663	2	0.035722
NPR1	4	0.8693	0.86944	1	15247	0	0.084832	0.32659	0.47352	0.999988	7841	1	0.084832
NPR2	4	0.27276	0.40159	1	7041	1	0.17045	0.27124	0.41818	0.999988	6877	2	0.17045
NPR3	4	0.37171	0.49885	1	8665	1	-0.062293	0.4964	0.6266	0.999988	10606	1	-0.062293
NPRL2	4	0.99984	0.99985	1	17954	0	0.80768	0.00016018	0.00060743	0.069463	157	4	0.80768
NPSR1	4	0.58999	0.6223	1	10867	1	-0.09554	0.54675	0.64873	0.999988	11020	1	-0.09554
NPTN	4	0.15571	0.26767	0.99122	4825	1	-0.019886	0.32768	0.4746	0.999988	7863	1	-0.019886
NPTX1	4	0.066075	0.14978	0.938588	2840	2	-0.15775	0.46524	0.61269	0.999988	10337	2	-0.15775
NPTX2	4	0.017976	0.04988	0.852852	1041	2	-0.32883	0.39581	0.54281	0.999988	9088	1	-0.32883
NPVF	4	0.84383	0.84391	1	14760	0	-0.027106	0.37143	0.51834	0.999988	8639	1	-0.027106
NPW	4	0.068394	0.15433	0.941847	2921	2	-0.32986	0.71933	0.74313	0.999988	12800	1	-0.32986
NPY	4	0.1434	0.25337	0.988612	4568	2	-0.21039	0.93632	0.93648	0.999988	16551	0	-0.21039
NPY1R	4	0.07376	0.16482	0.951565	3092	2	-0.12081	0.69705	0.72884	0.999988	12514	1	-0.12081
NPY2R	4	0.89202	0.89213	1	15653	0	0.19116	0.46546	0.6129	0.999988	10341	2	0.19116
NPY4R	4	0.0083943	0.027942	0.800607	618	2	-0.434	0.31876	0.46574	0.999988	7689	2	-0.434
NPY5R	4	0.74121	0.7414	1	12994	1	0.069508	0.34655	0.49349	0.999988	8193	2	0.069508
NQO1	4	0.069503	0.15647	0.943354	2962	1	0.080309	0.38514	0.53203	0.999988	8898	2	0.080309
NQO2	4	0.013458	0.039597	0.825412	857	3	-0.56049	0.81668	0.81792	0.999988	14204	1	-0.56049
NR0B1	4	0.014235	0.041417	0.830526	887	1	0.34494	0.10333	0.22115	0.999988	3732	3	0.34494
NR0B2	4	0.038665	0.094256	0.904688	1858	1	-0.034272	0.45176	0.59894	0.999988	10077	1	-0.034272
NR1D1	4	0.64426	0.66072	1	11561	1	0.3108	0.054192	0.13071	0.991223	2353	3	0.3108
NR1D2	4	0.099598	0.20259	0.962345	3760	2	-0.26499	0.81663	0.81788	0.999988	14203	1	-0.26499
NR1H2	4	0.20938	0.32941	1	5876	1	0.11882	0.74433	0.76013	0.999988	13119	1	0.11882
NR1H3	4	0.26023	0.38744	1	6803	1	0.067327	0.83212	0.83242	0.999988	14489	1	0.067327
NR1H4	4	0.63642	0.65489	1	11466	1	0.080687	0.73237	0.75184	0.999988	12974	1	0.080687
NR1I2	4	0.63755	0.65573	1	11479	1	-0.047031	0.38011	0.52697	0.999988	8812	1	-0.047031
NR1I3	4	0.3294	0.46598	1	8081	2	0.07468	0.15964	0.30636	0.999988	5083	2	0.07468
NR2C1	4	0.27405	0.40305	1	7068	2	-0.051404	0.27694	0.42386	0.999988	6972	2	-0.051404
NR2C2	4	0.28407	0.4145	1	7256	1	0.28829	0.16933	0.31608	0.999988	5215	2	0.28829
NR2C2AP	4	0.62893	0.64948	1	11366	1	0.038072	0.12405	0.2573	0.999988	4296	2	0.038072
NR2E1	4	0.19916	0.31757	1	5668	1	-0.072734	0.78003	0.78684	0.999988	13595	1	-0.072734
NR2F1	4	0.31765	0.45271	1	7876	2	-0.089874	0.93152	0.93176	0.999988	16448	0	-0.089874
NR2F2	4	0.90148	0.90166	1	15809	0	0.021025	0.89215	0.89225	0.999988	15632	0	0.021025
NR2F6	3	0.17641	0.27784	0.993459	5225	1	0.18756	0.27755	0.40921	0.999988	6978	2	0.18756
NR3C1	4	0.12768	0.23515	0.983267	4269	2	-0.20854	0.579	0.66397	0.999988	11325	1	-0.20854
NR3C2	4	0.33632	0.47384	1	8220	1	0.13259	0.43109	0.57822	0.999988	9699	2	0.13259
NR4A1	4	0.64146	0.65864	1	11530	1	0.11649	0.7963	0.80015	0.999988	13862	1	0.11649
NR4A2	4	0.88753	0.8877	1	15577	0	0.23255	0.16104	0.30777	0.999988	5101	2	0.23255
NR4A3	4	0.14713	0.25769	0.988612	4656	2	-0.13965	0.76007	0.77152	0.999988	13323	1	-0.13965
NR5A1	4	0.78735	0.78737	1	13823	0	-0.017086	0.21876	0.36571	0.999988	6023	1	-0.017086
NR5A2	4	0.61314	0.63823	1	11163	1	-0.023265	0.81642	0.81768	0.999988	14200	1	-0.023265
NR6A1	4	0.12303	0.22979	0.980166	4188	2	-0.24509	0.91506	0.91525	0.999988	16104	0	-0.24509
NRAP	4	0.82724	0.82737	1	14496	0	0.25201	0.24794	0.39487	0.999988	6506	2	0.25201
NRARP	4	0.14282	0.2527	0.988612	4557	2	-0.22596	0.50125	0.62866	0.999988	10643	1	-0.22596
NRAS	4	0.97816	0.97841	1	17310	0	0.33997	0.083027	0.18499	0.999988	3173	3	0.33997
NRBF2	1	0.33929	0.33964	1	8281	0	-0.15873	0.66071	0.66094	0.999988	12116	0	-0.15873
NRBP1	4	0.019033	0.052227	0.858485	1083	3	-0.43691	0.94439	0.94457	0.999988	16718	0	-0.43691
NRBP2	4	0.37968	0.5027	1	8735	1	0.36341	0.24719	0.3941	0.999988	6490	2	0.36341
NRCAM	4	0.23166	0.35482	1	6280	2	-0.11634	0.89014	0.89029	0.999988	15593	0	-0.11634
NRD1	4	0.023325	0.061629	0.881396	1242	3	-0.51275	0.91825	0.91841	0.999988	16177	0	-0.51275
NRDE2	4	0.9681	0.96824	1	17104	0	0.51769	0.022257	0.06687	0.852159	1397	3	0.51769
NREP	3	0.9306	0.93071	1	16348	0	0.40688	0.11639	0.20721	0.999988	4102	2	0.40688
NRF1	4	0.7711	0.77096	1	13521	0	0.18423	0.62748	0.68886	0.999988	11783	1	0.18423
NRG1	4	0.61791	0.64161	1	11221	1	0.15738	0.29138	0.43836	0.999988	7212	1	0.15738
NRG2	4	0.084442	0.18506	0.95667	3456	1	0.021611	0.51792	0.6358	0.999988	10775	1	0.021611
NRG3	4	0.62196	0.64442	1	11283	1	-0.075629	0.44866	0.59581	0.999988	10026	1	-0.075629
NRG4	4	0.9372	0.93739	1	16481	0	0.17138	0.35512	0.50203	0.999988	8335	2	0.17138
NRGN	4	0.77354	0.7734	1	13565	0	0.11956	0.62141	0.68564	0.999988	11721	1	0.11956
NRIP1	4	0.16847	0.28233	0.993581	5080	1	-0.052011	0.40654	0.55357	0.999988	9281	1	-0.052011
NRIP2	4	0.0093315	0.030143	0.805563	662	2	-0.34449	0.16379	0.31051	0.999988	5139	1	-0.34449
NRIP3	4	0.88683	0.88702	1	15564	0	0.32682	0.051381	0.12519	0.98531	2268	3	0.32682
NRK	4	0.79456	0.79466	1	13948	0	0.097795	0.51701	0.6354	0.999988	10765	1	0.097795
NRL	4	0.2169	0.338	1	6002	2	-0.034688	0.30267	0.44961	0.999988	7391	2	-0.034688
NRM	4	0.15854	0.27097	0.992079	4875	1	-0.080914	0.82083	0.82173	0.999988	14272	1	-0.080914
NRN1	4	0.21052	0.33073	1	5900	1	0.1186	0.057247	0.1365	0.994874	2443	2	0.1186
NRN1L	4	0.21392	0.33461	1	5954	1	-0.06521	0.88482	0.885	0.999988	15473	0	-0.06521
NRP1	4	0.62721	0.64823	1	11341	1	0.037124	0.40024	0.54726	0.999988	9170	2	0.037124
NRP2	4	0.045482	0.10837	0.919135	2103	3	-0.38231	0.84758	0.84767	0.999988	14753	0	-0.38231
NRROS	4	0.69965	0.70446	1	12345	1	0.19292	0.16311	0.30984	0.999988	5130	2	0.19292
NRSN1	4	0.10462	0.20839	0.963994	3861	2	-0.058692	0.13593	0.27746	0.999988	4614	2	-0.058692
NRSN2	4	0.16587	0.27939	0.993459	5023	2	-0.053558	0.68092	0.71903	0.999988	12329	1	-0.053558
NRTN	4	0.19062	0.30788	1	5506	1	0.21176	0.09617	0.20871	0.999988	3523	2	0.21176
NRXN1	4	0.047336	0.11209	0.921621	2169	2	-0.3225	0.50162	0.62882	0.999988	10645	1	-0.3225
NRXN2	4	0.68794	0.69473	1	12164	1	0.035665	0.4184	0.5655	0.999988	9492	2	0.035665
NRXN3	4	0.78948	0.78953	1	13862	0	0.0035101	0.39458	0.54152	0.999988	9068	1	0.0035101
NSD1	3	0.0038535	0.01068	0.756067	301	2	-0.95367	0.56536	0.59713	0.999988	11186	1	-0.95367
NSDHL	4	0.075616	0.16844	0.953473	3151	2	-0.48441	0.88818	0.88835	0.999988	15549	0	-0.48441
NSF	4	0.14953	0.26046	0.988958	4701	2	0.54819	0.0075212	0.025498	0.635739	715	2	0.54819
NSFL1C	4	0.063444	0.14447	0.938588	2739	2	-0.088324	0.034848	0.092599	0.941576	1752	2	-0.088324
NSG1	4	0.49434	0.56346	1	9817	1	0.28867	0.14054	0.28528	0.999988	4742	3	0.28867
NSG2	4	0.1405	0.25001	0.988327	4516	1	-0.065158	0.24895	0.3959	0.999988	6524	1	-0.065158
NSL1	4	0.01485	0.042858	0.831546	916	1	0.71602	0.0086118	0.028906	0.670703	769	3	0.71602
NSMAF	4	0.1948	0.3126	1	5581	2	-0.21721	0.54032	0.64578	0.999988	10970	1	-0.21721
NSMCE1	4	0.19984	0.31841	1	5684	2	-0.22988	0.4938	0.62551	0.999988	10590	1	-0.22988
NSMCE2	4	0.98567	0.98572	1	17497	0	0.25979	0.014334	0.04687	0.782165	1065	4	0.25979
NSMCE4A	4	0.9441	0.94428	1	16617	0	0.44101	0.027942	0.078534	0.899207	1556	3	0.44101
NSMF	3	0.21012	0.3228	1	5894	2	-0.23269	0.36384	0.47363	0.999988	8491	1	-0.23269
NSRP1	4	0.64368	0.66029	1	11553	1	0.076689	0.32014	0.4671	0.999988	7714	2	0.076689
NSUN2	4	0.23363	0.35707	1	6322	2	-0.25445	0.98533	0.98539	0.999988	17657	0	-0.25445
NSUN3	4	0.88048	0.88069	1	15447	0	0.30133	0.090086	0.19785	0.999988	3349	3	0.30133
NSUN4	4	0.054998	0.12777	0.93531	2433	3	-0.5022	0.87545	0.87563	0.999988	15311	0	-0.5022
NSUN5	4	0.22624	0.34865	1	6160	1	0.028232	0.31097	0.45796	0.999988	7534	1	0.028232
NSUN6	4	0.80239	0.80245	1	14074	0	-0.093328	0.53494	0.64329	0.999988	10926	1	-0.093328
NSUN7	4	0.873	0.87316	1	15321	0	0.0024069	0.26135	0.40837	0.999988	6734	1	0.0024069
NT5C	4	0.045253	0.10788	0.918134	2096	2	-0.11653	0.79482	0.79893	0.999988	13837	1	-0.11653
NT5C1A	4	0.61039	0.63631	1	11126	1	0.19321	0.44053	0.58773	0.999988	9878	2	0.19321
NT5C1B	1	0.56672	0.5668	1	10590	0	0.11484	0.43328	0.43357	0.999988	9735	0	0.11484
NT5C2	4	0.81709	0.81722	1	14330	0	0.29077	0.10077	0.2167	0.999988	3664	3	0.29077
NT5C3A	4	0.42435	0.52532	1	9137	1	0.57577	0.030223	0.083248	0.912439	1625	3	0.57577
NT5C3B	4	0.32209	0.45762	1	7948	1	0.46177	0.021348	0.064991	0.844038	1372	3	0.46177
NT5DC1	4	0.57506	0.61233	1	10681	1	-0.025494	0.54715	0.6489	0.999988	11025	1	-0.025494
NT5DC2	4	0.93002	0.93024	1	16337	0	0.39909	0.083172	0.18525	0.999988	3176	3	0.39909
NT5DC3	4	0.46548	0.5473	1	9527	1	-0.037952	0.68965	0.72431	0.999988	12436	1	-0.037952
NT5DC4	4	0.43924	0.53302	1	9284	1	0.10211	0.35747	0.50433	0.999988	8372	2	0.10211
NT5E	4	0.83508	0.83525	1	14619	0	0.13425	0.4251	0.57224	0.999988	9592	2	0.13425
NT5M	4	0.69369	0.69952	1	12259	1	0.16385	0.35066	0.49765	0.999988	8257	2	0.16385
NTAN1	4	0.14672	0.25722	0.988612	4644	2	-0.30602	0.83037	0.83073	0.999988	14448	1	-0.30602
NTF3	4	0.00031048	0.0011224	0.57027	35	2	-0.24539	0.85479	0.85491	0.999988	14896	0	-0.24539
NTF4	4	0.49903	0.56613	1	9859	1	-0.15904	0.61488	0.68218	0.999988	11657	1	-0.15904
NTHL1	4	0.32584	0.46192	1	8013	2	-0.10307	0.34582	0.49276	0.999988	8178	1	-0.10307
NTM	4	0.66617	0.67735	1	11857	1	-0.12594	0.61375	0.68159	0.999988	11641	1	-0.12594
NTMT1	4	0.047639	0.11271	0.921621	2182	2	-0.23034	0.93036	0.93059	0.999988	16420	0	-0.23034
NTN1	4	0.23447	0.35806	1	6337	2	-0.11364	0.15068	0.29719	0.999988	4945	1	-0.11364
NTN3	4	0.89965	0.89978	1	15777	0	0.14101	0.32063	0.46759	0.999988	7726	2	0.14101
NTN4	4	0.0013202	0.0046919	0.635474	131	3	-0.65573	0.97904	0.97927	0.999988	17509	0	-0.65573
NTN5	4	0.47658	0.55346	1	9636	1	0.14485	0.32401	0.47089	0.999988	7791	2	0.14485
NTNG1	4	0.045885	0.10918	0.920393	2116	2	-0.43228	0.80054	0.80373	0.999988	13930	1	-0.43228
NTNG2	4	0.041965	0.10113	0.913882	1968	3	-0.37119	0.68935	0.72414	0.999988	12429	1	-0.37119
NTPCR	4	0.94976	0.94992	1	16729	0	0.53197	0.025965	0.07446	0.880828	1508	3	0.53197
NTRK1	4	0.33954	0.4775	1	8288	2	-0.21056	0.83498	0.8352	0.999988	14541	1	-0.21056
NTRK2	4	0.88957	0.88971	1	15607	0	0.22444	0.31723	0.46423	0.999988	7667	2	0.22444
NTRK3	4	0.25533	0.38173	1	6719	2	-0.19172	0.96594	0.96608	0.999988	17183	0	-0.19172
NTS	4	0.21194	0.33229	1	5924	1	0.2328	0.043345	0.10953	0.962136	2031	2	0.2328
NTSR1	4	0.36611	0.49613	1	8624	1	-0.017407	0.3154	0.46242	0.999988	7633	1	-0.017407
NTSR2	4	0.38683	0.50625	1	8808	1	-0.083044	0.90388	0.90408	0.999988	15879	0	-0.083044
NUAK1	4	0.65187	0.66643	1	11659	1	-0.074414	0.77786	0.78512	0.999988	13565	1	-0.074414
NUAK2	3	0.036736	0.082712	0.901179	1778	2	-0.62229	0.78147	0.78148	0.999988	13622	0	-0.62229
NUB1	4	0.27191	0.40063	1	7023	2	-0.0783	0.70436	0.7334	0.999988	12602	1	-0.0783
NUBP1	4	0.99975	0.99975	1	17940	0	1.669	3.5205e-07	1.3712e-06	0.000413	55	4	1.669
NUBP2	4	0.81565	0.81577	1	14311	0	1.0014	3.2246e-05	0.00012478	0.020665	108	3	1.0014
NUBPL	4	0.44992	0.53878	1	9391	1	0.2152	0.32201	0.46889	0.999988	7753	2	0.2152
NUCB1	4	0.90332	0.90353	1	15840	0	0.1817	0.37862	0.52548	0.999988	8784	2	0.1817
NUCB2	4	0.9054	0.90559	1	15881	0	0.11847	0.84877	0.8489	0.999988	14776	0	0.11847
NUCKS1	4	0.27098	0.39957	1	7005	2	-0.21183	0.8353	0.83549	0.999988	14548	1	-0.21183
NUDC	4	0.9268	0.9271	1	16278	0	0.46412	0.022379	0.067118	0.853253	1401	3	0.46412
NUDCD1	4	0.030223	0.076497	0.898777	1520	2	-0.31729	0.91842	0.91859	0.999988	16178	0	-0.31729
NUDCD2	4	0.63275	0.65223	1	11423	1	0.025721	0.58903	0.6689	0.999988	11416	1	0.025721
NUDCD3	4	0.54236	0.59175	1	10311	1	-0.083408	0.90114	0.9013	0.999988	15824	0	-0.083408
NUDT1	4	0.11363	0.21899	0.971174	4030	1	0.045092	0.40395	0.551	0.999988	9245	2	0.045092
NUDT12	4	0.97421	0.97445	1	17225	0	0.21655	0.35537	0.50227	0.999988	8341	2	0.21655
NUDT13	4	0.23894	0.36311	1	6422	2	-0.21154	0.93688	0.93706	0.999988	16563	0	-0.21154
NUDT14	3	0.77493	0.77498	1	13592	0	0.07694	0.14167	0.23978	0.999988	4776	1	0.07694
NUDT15	4	0.80121	0.8013	1	14052	0	-0.035085	0.57566	0.66228	0.999988	11292	1	-0.035085
NUDT16	4	0.35614	0.49133	1	8526	1	0.19509	0.42951	0.57669	0.999988	9669	2	0.19509
NUDT16L1	4	0.76615	0.76591	1	13431	0	-0.10541	0.79346	0.79778	0.999988	13814	1	-0.10541
NUDT17	4	0.26665	0.3947	1	6928	2	0.046259	0.37211	0.519	0.999988	8659	2	0.046259
NUDT18	1	0.26024	0.26012	0.988958	6804	1	-0.21161	0.73976	0.74029	0.999988	13068	0	-0.21161
NUDT19	4	0.93687	0.93705	1	16476	0	0.22463	0.11908	0.24878	0.999988	4160	2	0.22463
NUDT2	4	0.45585	0.54206	1	9443	1	0.080593	0.37479	0.52172	0.999988	8710	2	0.080593
NUDT21	4	0.99762	0.99762	1	17815	0	1.0639	0.0023823	0.0084522	0.365022	417	4	1.0639
NUDT22	4	0.89073	0.89087	1	15618	0	0.66823	0.0016154	0.0057384	0.288549	358	3	0.66823
NUDT3	4	0.71985	0.72194	1	12655	1	-0.054107	0.26275	0.40979	0.999988	6758	1	-0.054107
NUDT4	4	0.77065	0.77052	1	13511	0	0.19514	0.33468	0.48161	0.999988	7984	2	0.19514
NUDT5	4	0.34755	0.48658	1	8451	2	-0.24583	0.44384	0.59096	0.999988	9930	1	-0.24583
NUDT6	4	0.85635	0.85649	1	15021	0	0.068529	0.76956	0.7787	0.999988	13445	1	0.068529
NUDT7	4	0.82547	0.82558	1	14471	0	-0.0099884	0.54497	0.64788	0.999988	11001	1	-0.0099884
NUDT8	3	0.84426	0.84421	1	14768	0	0.5105	0.025952	0.06587	0.850568	1506	2	0.5105
NUDT9	4	0.96774	0.96787	1	17096	0	0.23796	0.19724	0.34402	0.999988	5660	2	0.23796
NUF2	4	0.1942	0.31194	1	5574	2	-0.48287	0.76987	0.77892	0.999988	13449	1	-0.48287
NUFIP1	4	0.26225	0.38976	1	6845	1	0.42993	0.031657	0.086146	0.922363	1667	2	0.42993
NUFIP2	4	0.006081	0.020868	0.800607	446	3	-0.82894	0.10524	0.22455	0.999988	3792	1	-0.82894
NUGGC	4	0.94637	0.94654	1	16656	0	0.17475	0.75862	0.77044	0.999988	13303	1	0.17475
NUMA1	4	0.090217	0.19178	0.960389	3570	2	-0.40459	0.54167	0.6464	0.999988	10977	1	-0.40459
NUMB	4	0.36535	0.49575	1	8616	1	-0.055248	0.25721	0.40417	0.999988	6664	1	-0.055248
NUMBL	4	0.30716	0.44072	1	7696	1	-0.12246	0.95466	0.95478	0.999988	16933	0	-0.12246
NUP107	4	0.005859	0.020092	0.800607	432	4	-0.72487	0.99414	0.9942	0.999988	17892	0	-0.72487
NUP133	4	0.33356	0.47064	1	8169	2	-0.031328	0.40811	0.55514	0.999988	9312	2	-0.031328
NUP153	4	0.24214	0.36667	1	6488	1	0.43396	0.072515	0.16546	0.999988	2872	3	0.43396
NUP155	4	0.22512	0.3474	1	6131	2	-0.048526	0.45197	0.59918	0.999988	10084	1	-0.048526
NUP160	4	0.0079088	0.026687	0.800607	575	2	-0.34585	0.94874	0.94891	0.999988	16813	0	-0.34585
NUP188	4	0.28112	0.41119	1	7200	1	0.053418	0.29243	0.43937	0.999988	7223	2	0.053418
NUP205	4	0.006593	0.022498	0.800607	490	4	-0.64335	0.99341	0.99346	0.999988	17868	0	-0.64335
NUP210	4	0.031929	0.08008	0.898777	1590	2	-0.26286	0.57402	0.66146	0.999988	11274	1	-0.26286
NUP210L	4	0.37362	0.49978	1	8684	1	0.12661	0.099044	0.21372	0.999988	3605	2	0.12661
NUP214	4	0.11517	0.22071	0.971776	4060	1	0.0048104	0.85963	0.85973	0.999988	14997	0	0.0048104
NUP35	4	0.39937	0.51264	1	8925	1	0.00035661	0.25027	0.39718	0.999988	6554	1	0.00035661
NUP37	4	0.53489	0.58714	1	10237	1	-0.054369	0.83633	0.83649	0.999988	14566	1	-0.054369
NUP43	4	0.14695	0.25748	0.988612	4651	2	-0.072543	0.22655	0.3735	0.999988	6136	2	-0.072543
NUP50	4	0.087925	0.18914	0.959527	3517	1	0.042721	0.56217	0.65591	0.999988	11145	1	0.042721
NUP54	4	0.76142	0.76121	1	13344	0	0.067355	0.53411	0.64293	0.999988	10916	1	0.067355
NUP62	4	0.55446	0.59927	1	10447	1	-0.072374	0.60293	0.67603	0.999988	11542	1	-0.072374
NUP62CL	4	0.1055	0.20943	0.96546	3874	1	0.105	0.79281	0.79724	0.999988	13802	1	0.105
NUP85	4	0.27768	0.40723	1	7140	1	0.65318	0.038956	0.10081	0.953444	1886	3	0.65318
NUP88	4	0.69026	0.69668	1	12204	1	0.4545	0.085307	0.18914	0.999988	3230	3	0.4545
NUP93	4	0.39991	0.51292	1	8932	1	0.16298	0.036663	0.096268	0.951068	1804	1	0.16298
NUP98	4	0.033199	0.082807	0.901179	1641	2	-0.50095	0.85968	0.85979	0.999988	15000	0	-0.50095
NUPL1	4	0.47166	0.55072	1	9587	1	0.22445	0.25621	0.40313	0.999988	6647	2	0.22445
NUPL2	4	0.78006	0.77996	1	13689	0	0.023814	0.39287	0.53981	0.999988	9033	1	0.023814
NUPR1	4	0.63686	0.65523	1	11470	1	0.037261	0.80553	0.80799	0.999988	14007	1	0.037261
NUPR1L	4	0.3116	0.44586	1	7773	2	0.046814	0.20678	0.35368	0.999988	5820	2	0.046814
NUS1	4	0.0029043	0.010219	0.756067	240	3	-1.6392	0.57622	0.66257	0.999988	11299	1	-1.6392
NUSAP1	4	0.79243	0.7925	1	13914	0	0.051391	0.27062	0.41756	0.999988	6869	2	0.051391
NUTF2	4	0.0046644	0.016164	0.796725	359	2	-2.0915	0.96315	0.96326	0.999988	17120	0	-2.0915
NUTM1	4	0.50235	0.56804	1	9902	1	0.11061	0.64099	0.69615	0.999988	11923	1	0.11061
NVL	4	0.78308	0.78306	1	13742	0	0.10842	0.63142	0.69095	0.999988	11828	1	0.10842
NWD1	4	0.064787	0.14721	0.938588	2786	2	-0.19687	0.62675	0.68847	0.999988	11774	1	-0.19687
NXF1	4	0.029952	0.075898	0.898777	1510	3	-0.89089	0.02131	0.064917	0.843691	1371	1	-0.89089
NXF3	4	0.2944	0.42622	1	7450	2	-0.090167	0.13944	0.2834	0.999988	4704	1	-0.090167
NXF5	2	0.38857	0.39519	1	8827	1	-0.27505	0.87593	0.87589	0.999988	15319	0	-0.27505
NXN	4	0.89955	0.89968	1	15773	0	0.32148	0.081426	0.18204	0.999988	3117	2	0.32148
NXNL1	4	0.14044	0.24995	0.988327	4514	2	-0.16401	0.074893	0.16983	0.999988	2936	1	-0.16401
NXNL2	4	0.072047	0.16157	0.949298	3035	2	-0.15423	0.37576	0.5227	0.999988	8726	1	-0.15423
NXPE1	4	0.92469	0.92498	1	16236	0	0.061157	0.83168	0.83203	0.999988	14476	1	0.061157
NXPE2	4	0.94992	0.95008	1	16733	0	0.2105	0.17135	0.31818	0.999988	5239	2	0.2105
NXPE3	4	0.79349	0.79357	1	13933	0	-0.08916	0.8348	0.83503	0.999988	14537	1	-0.08916
NXPE4	4	0.48856	0.56014	1	9756	1	0.066346	0.54793	0.64928	0.999988	11033	1	0.066346
NXPH1	4	0.37604	0.50095	1	8706	1	0.062838	0.74907	0.7635	0.999988	13176	1	0.062838
NXPH2	4	0.096304	0.19882	0.961473	3690	2	-0.22712	0.77396	0.78207	0.999988	13503	1	-0.22712
NXPH3	4	0.96791	0.96805	1	17102	0	0.17706	0.40126	0.54834	0.999988	9192	2	0.17706
NXPH4	4	0.55345	0.59862	1	10438	1	-0.090018	0.76092	0.77214	0.999988	13336	1	-0.090018
NXT1	4	0.011042	0.034111	0.808307	750	3	-0.51253	0.98939	0.98942	0.999988	17760	0	-0.51253
NXT2	4	0.19192	0.30935	1	5529	1	-0.12794	0.73143	0.75121	0.999988	12964	1	-0.12794
NYAP1	4	0.6267	0.64785	1	11334	1	0.19719	0.30963	0.45663	0.999988	7511	2	0.19719
NYAP2	4	0.59942	0.62875	1	10984	1	0.0058243	0.52037	0.63687	0.999988	10792	1	0.0058243
NYNRIN	4	0.32675	0.46294	1	8030	2	-0.23337	0.91256	0.91269	0.999988	16058	0	-0.23337
NYX	4	0.32849	0.46493	1	8059	2	-0.18719	0.3495	0.49646	0.999988	8240	1	-0.18719
OAF	4	0.27225	0.401	1	7032	2	-0.16576	0.32789	0.47481	0.999988	7866	1	-0.16576
OARD1	4	0.18777	0.30456	1	5450	2	-0.10451	0.75126	0.76512	0.999988	13204	1	-0.10451
OAS1	4	0.3424	0.48074	1	8348	2	-0.075792	0.67482	0.71535	0.999988	12263	1	-0.075792
OAS2	4	0.12798	0.23551	0.983267	4276	2	-0.24993	0.51723	0.6355	0.999988	10770	1	-0.24993
OAS3	4	0.098978	0.20188	0.961473	3750	2	-0.28207	0.68869	0.72372	0.999988	12420	1	-0.28207
OASL	4	0.68298	0.69076	1	12084	1	-0.18447	0.21979	0.36674	0.999988	6038	1	-0.18447
OAT	4	0.88366	0.88386	1	15506	0	0.16682	0.27865	0.4256	0.999988	6991	2	0.16682
OAZ1	4	0.70817	0.71161	1	12487	1	-0.024791	0.1972	0.34398	0.999988	5659	1	-0.024791
OAZ2	4	0.13017	0.23806	0.984131	4317	2	-0.026834	0.32752	0.47444	0.999988	7858	1	-0.026834
OAZ3	4	0.61607	0.64029	1	11194	1	0.29852	0.1171	0.24535	0.999988	4114	3	0.29852
OBFC1	4	0.04621	0.10984	0.920393	2125	2	-0.34125	0.7427	0.75897	0.999988	13100	1	-0.34125
OBP2A	1	0.13802	0.13787	0.935673	4463	1	-0.51613	0.86198	0.86242	0.999988	15059	0	-0.51613
OBP2B	1	0.6152	0.61505	1	11187	0	0.13279	0.3848	0.3851	0.999988	8890	0	0.13279
OBSCN	4	0.12884	0.23652	0.983267	4295	1	-0.10615	0.66264	0.70825	0.999988	12139	1	-0.10615
OBSL1	4	0.012413	0.037268	0.821476	807	3	-0.60438	0.98086	0.981	0.999988	17553	0	-0.60438
OC90	4	0.083208	0.18315	0.956448	3420	3	-0.26534	0.92738	0.92768	0.999988	16361	0	-0.26534
OCA2	4	0.00035756	0.0012771	0.592465	38	4	-0.68456	0.99964	0.99964	0.999988	18037	0	-0.68456
OCEL1	4	0.99705	0.99708	1	17789	0	0.57093	0.0029528	0.010395	0.40882	458	4	0.57093
OCIAD1	4	0.1827	0.29876	0.998553	5354	2	-0.18752	0.087134	0.19248	0.999988	3272	1	-0.18752
OCIAD2	4	0.87307	0.87324	1	15322	0	0.15426	0.21052	0.35747	0.999988	5883	2	0.15426
OCLN	4	0.77533	0.77519	1	13606	0	-0.18054	0.33565	0.48259	0.999988	7995	1	-0.18054
OCRL	4	0.939	0.93916	1	16515	0	0.15191	0.3885	0.53538	0.999988	8960	2	0.15191
OCSTAMP	4	0.16822	0.28203	0.993581	5077	2	-0.00079157	0.36086	0.50775	0.999988	8429	2	-0.00079157
ODAM	4	0.060807	0.13924	0.935673	2646	2	-0.33361	0.28192	0.42885	0.999988	7054	1	-0.33361
ODC1	4	0.33022	0.46688	1	8096	2	0.15105	0.074979	0.16998	0.999988	2937	2	0.15105
ODF1	4	0.0245	0.064148	0.888358	1285	3	-0.72784	0.42856	0.57576	0.999988	9655	1	-0.72784
ODF2	4	0.58109	0.61635	1	10752	1	0.37271	0.059823	0.14138	0.99861	2522	3	0.37271
ODF2L	4	0.97462	0.97484	1	17233	0	0.30806	0.087799	0.19372	0.999988	3298	3	0.30806
ODF3	4	0.096321	0.19885	0.961473	3691	2	-0.22193	0.7202	0.74372	0.999988	12811	1	-0.22193
ODF3B	4	0.15606	0.2681	0.99122	4832	2	-0.060056	0.23764	0.38458	0.999988	6317	2	-0.060056
ODF3L1	4	0.8336	0.83376	1	14597	0	-0.066219	0.92461	0.92489	0.999988	16304	0	-0.066219
ODF3L2	4	0.070878	0.15919	0.946415	2999	2	-0.27673	0.90498	0.90516	0.999988	15913	0	-0.27673
ODF4	4	0.34442	0.48302	1	8388	1	0.29777	0.051725	0.12588	0.98543	2280	3	0.29777
OFD1	4	0.0080785	0.027218	0.800607	592	2	-0.43503	0.42207	0.56919	0.999988	9544	1	-0.43503
OGDH	4	1	1	1	18006	0	1.2131	9.859e-07	2.7424e-06	0.000774	64	4	1.2131
OGDHL	4	0.70714	0.71074	1	12467	1	0.10505	0.78214	0.78855	0.999988	13638	1	0.10505
OGFOD1	4	0.077662	0.1724	0.956155	3214	3	-0.31109	0.98276	0.98286	0.999988	17599	0	-0.31109
OGFOD2	4	0.16368	0.27685	0.993459	4976	2	-0.16609	0.56538	0.65739	0.999988	11187	1	-0.16609
OGFOD3	4	0.85564	0.85575	1	15011	0	0.088979	0.58379	0.66632	0.999988	11372	1	0.088979
OGFR	4	0.95844	0.9586	1	16908	0	0.27989	0.11579	0.24308	0.999988	4090	2	0.27989
OGFRL1	4	0.35053	0.48867	1	8480	1	0.12895	0.86171	0.86183	0.999988	15054	0	0.12895
OGG1	4	0.027285	0.070157	0.890341	1408	2	-0.44416	0.86194	0.86206	0.999988	15058	0	-0.44416
OGN	4	0.085083	0.18581	0.95682	3467	2	-0.28044	0.83217	0.83247	0.999988	14491	1	-0.28044
OGT	4	0.56496	0.6059	1	10563	1	0.0099716	0.92696	0.92726	0.999988	16349	0	0.0099716
OIP5	4	0.37584	0.50086	1	8703	1	0.40552	0.034905	0.092724	0.941576	1754	2	0.40552
OIT3	4	0.84297	0.84304	1	14742	0	0.13596	0.38066	0.52754	0.999988	8825	1	0.13596
OLA1	4	0.28241	0.41262	1	7219	2	0.0034604	0.36189	0.50877	0.999988	8446	2	0.0034604
OLAH	4	0.50957	0.57215	1	9972	1	-0.12197	0.8598	0.8599	0.999988	15002	0	-0.12197
OLFM1	4	0.91887	0.91904	1	16133	0	0.27882	0.16566	0.31241	0.999988	5169	2	0.27882
OLFM2	4	0.73897	0.73927	1	12951	1	0.33129	0.046281	0.11524	0.973087	2112	3	0.33129
OLFM3	4	0.7017	0.70613	1	12383	1	0.25059	0.11138	0.23544	0.999988	3953	3	0.25059
OLFM4	4	0.28732	0.41821	1	7319	1	0.36276	0.10114	0.21736	0.999988	3672	3	0.36276
OLFML1	4	0.18733	0.30407	0.999804	5445	1	-0.13405	0.97843	0.97867	0.999988	17493	0	-0.13405
OLFML2A	4	0.70056	0.7052	1	12360	1	-0.11021	0.90378	0.90399	0.999988	15876	0	-0.11021
OLFML2B	4	0.40642	0.51616	1	8981	1	0.17403	0.17347	0.32027	0.999988	5265	2	0.17403
OLFML3	4	0.79895	0.79907	1	14011	0	0.51617	0.049703	0.1219	0.981593	2211	3	0.51617
OLIG1	4	0.99597	0.99598	1	17754	0	0.37516	0.0040333	0.014065	0.48363	521	4	0.37516
OLIG2	4	0.32297	0.45861	1	7966	2	-0.17999	0.24548	0.39235	0.999988	6453	1	-0.17999
OLIG3	4	0.21448	0.33526	1	5965	1	0.12046	0.11146	0.23559	0.999988	3956	2	0.12046
OLR1	4	0.27662	0.406	1	7120	1	0.049701	0.81143	0.81319	0.999988	14100	1	0.049701
OMA1	4	0.079306	0.17567	0.956155	3272	3	-0.33194	0.91763	0.91781	0.999988	16160	0	-0.33194
OMD	4	0.2288	0.35155	1	6220	2	-0.20246	0.72721	0.7484	0.999988	12908	1	-0.20246
OMG	4	0.99638	0.99641	1	17767	0	0.54336	0.0036242	0.012684	0.457036	499	4	0.54336
OMP	4	0.88925	0.88938	1	15601	0	0.35226	0.040364	0.10362	0.956989	1934	3	0.35226
ONECUT1	4	0.90742	0.90759	1	15923	0	0.14285	0.42081	0.5679	0.999988	9524	2	0.14285
ONECUT2	4	0.057841	0.13336	0.93531	2544	1	-0.066457	0.51346	0.63385	0.999988	10746	1	-0.066457
ONECUT3	4	0.59339	0.62463	1	10905	1	0.18691	0.091555	0.20049	0.999988	3392	2	0.18691
OOEP	4	0.9827	0.98281	1	17423	0	0.19127	0.017296	0.055856	0.804076	1238	4	0.19127
OPA1	4	0.32745	0.46375	1	8045	2	-0.028469	0.46609	0.61354	0.999988	10357	2	-0.028469
OPA3	3	0.66875	0.6687	1	11892	0	0.24516	0.18232	0.29172	0.999988	5412	2	0.24516
OPALIN	4	0.82212	0.82224	1	14415	0	0.11543	0.16394	0.31067	0.999988	5142	1	0.11543
OPCML	4	0.32401	0.45979	1	7985	2	-0.045561	0.73858	0.75603	0.999988	13053	1	-0.045561
OPHN1	4	0.78613	0.78614	1	13795	0	0.14825	0.14803	0.29455	0.999988	4904	2	0.14825
OPN1LW	1	0.51714	0.51718	1	10054	0	0.060359	0.48286	0.48308	0.999988	10509	0	0.060359
OPN1SW	4	0.41531	0.52068	1	9060	1	0.0052526	0.88226	0.88245	0.999988	15433	0	0.0052526
OPN3	4	0.013956	0.040769	0.830526	876	1	-0.013107	0.46321	0.61068	0.999988	10302	1	-0.013107
OPN4	4	0.61289	0.63807	1	11158	1	0.11175	0.36019	0.50704	0.999988	8421	1	0.11175
OPN5	4	0.89782	0.89793	1	15741	0	0.30901	0.15591	0.30259	0.999988	5031	2	0.30901
OPRD1	4	0.52471	0.58111	1	10125	1	0.30444	0.090343	0.1983	0.999988	3358	3	0.30444
OPRK1	4	0.25801	0.38485	1	6770	2	-0.1433	0.90461	0.90479	0.999988	15904	0	-0.1433
OPRL1	4	0.66296	0.67481	1	11810	1	0.16948	0.3229	0.46977	0.999988	7772	2	0.16948
OPRM1	4	0.018451	0.050954	0.855808	1058	2	-0.52356	0.85974	0.85985	0.999988	15001	0	-0.52356
OPTC	4	0.076381	0.16995	0.956149	3169	3	-0.29982	0.70321	0.73269	0.999988	12587	1	-0.29982
OPTN	4	0.61184	0.63734	1	11145	1	-0.065592	0.93045	0.93068	0.999988	16422	0	-0.065592
OR10A2	4	0.24072	0.36509	1	6462	1	0.17227	0.23033	0.37728	0.999988	6201	2	0.17227
OR10A3	4	0.7477	0.7477	1	13109	1	0.087529	0.53551	0.64356	0.999988	10932	1	0.087529
OR10A4	4	0.85209	0.85218	1	14940	0	0.04972	0.69499	0.72758	0.999988	12494	1	0.04972
OR10A5	4	0.079939	0.17688	0.956155	3295	3	-0.17736	0.93902	0.93919	0.999988	16605	0	-0.17736
OR10A6	3	0.63303	0.63392	1	11428	1	-0.075472	0.23678	0.3593	0.999988	6305	1	-0.075472
OR10A7	4	0.0068178	0.023254	0.800607	507	3	-0.55641	0.77101	0.77979	0.999988	13463	1	-0.55641
OR10AD1	4	0.014919	0.043038	0.831546	917	2	-0.53494	0.87695	0.87715	0.999988	15339	0	-0.53494
OR10AG1	4	0.32199	0.45751	1	7946	2	-0.15611	0.10519	0.22446	0.999988	3788	1	-0.15611
OR10C1	4	0.73031	0.73136	1	12808	1	0.35069	0.059491	0.14075	0.99861	2514	3	0.35069
OR10D3	4	0.67584	0.68499	1	11995	1	0.16269	0.78167	0.78819	0.999988	13630	1	0.16269
OR10G2	4	0.1195	0.22575	0.976227	4133	2	-0.16223	0.52707	0.63985	0.999988	10861	1	-0.16223
OR10G3	4	0.038143	0.093177	0.904675	1835	3	-0.46913	0.80252	0.80542	0.999988	13960	1	-0.46913
OR10G4	4	0.91977	0.92003	1	16154	0	0.3829	0.071734	0.164	0.999988	2850	2	0.3829
OR10G6	4	0.84045	0.84053	1	14699	0	0.3284	0.064866	0.15105	0.999988	2667	3	0.3284
OR10G7	4	0.90665	0.90682	1	15907	0	0.34079	0.020367	0.06298	0.832496	1345	3	0.34079
OR10G8	4	0.24971	0.37534	1	6619	2	0.099098	0.17628	0.32308	0.999988	5307	2	0.099098
OR10H1	2	0.31366	0.33022	1	7819	1	-0.35562	0.88754	0.88744	0.999988	15530	0	-0.35562
OR10H2	4	0.80009	0.80017	1	14030	0	0.051161	0.61909	0.6844	0.999988	11696	1	0.051161
OR10H3	4	0.02807	0.071834	0.894527	1431	1	0.051961	0.91151	0.91164	0.999988	16028	0	0.051961
OR10H4	4	0.71607	0.71852	1	12604	1	-0.061114	0.83125	0.83161	0.999988	14467	1	-0.061114
OR10H5	4	0.33678	0.47438	1	8232	1	0.0033847	0.5639	0.65672	0.999988	11173	1	0.0033847
OR10J1	4	0.19889	0.31725	1	5663	2	-0.18401	0.43822	0.58535	0.999988	9830	1	-0.18401
OR10J3	4	0.62119	0.64389	1	11272	1	0.13807	0.43562	0.58273	0.999988	9783	2	0.13807
OR10J5	4	0.11959	0.22586	0.976365	4135	2	-0.019886	0.27602	0.42293	0.999988	6954	2	-0.019886
OR10K1	4	0.39069	0.50821	1	8844	1	0.27618	0.36354	0.51044	0.999988	8483	2	0.27618
OR10K2	4	0.37191	0.49894	1	8669	1	-0.01358	0.92318	0.9235	0.999988	16282	0	-0.01358
OR10P1	4	0.25247	0.3785	1	6666	2	-0.26507	0.87262	0.87277	0.999988	15264	0	-0.26507
OR10Q1	4	0.98135	0.98147	1	17387	0	0.5936	0.008596	0.028855	0.670703	766	3	0.5936
OR10R2	4	0.26741	0.39557	1	6939	1	-0.026437	0.6658	0.71011	0.999988	12175	1	-0.026437
OR10S1	4	0.79744	0.79753	1	13986	0	0.042178	0.39251	0.53943	0.999988	9026	2	0.042178
OR10T2	4	0.83193	0.83211	1	14572	0	0.0977	0.42216	0.56928	0.999988	9545	2	0.0977
OR10V1	4	0.98825	0.98832	1	17565	0	0.31434	0.011749	0.038861	0.73966	932	4	0.31434
OR10W1	4	0.57515	0.61239	1	10683	1	0.3847	0.07568	0.17133	0.999988	2954	3	0.3847
OR10X1	4	0.50831	0.57145	1	9959	1	0.10437	0.3762	0.52311	0.999988	8736	2	0.10437
OR10Z1	4	0.14301	0.25293	0.988612	4562	1	0.0031299	0.85046	0.85057	0.999988	14808	0	0.0031299
OR11A1	4	0.77733	0.77719	1	13634	0	-0.18316	0.98042	0.98059	0.999988	17539	0	-0.18316
OR11G2	4	0.25552	0.38194	1	6724	2	-0.060364	0.78469	0.79063	0.999988	13665	1	-0.060364
OR11H4	4	0.95716	0.95729	1	16877	0	0.43072	0.063935	0.1492	0.999988	2642	3	0.43072
OR11H6	4	0.069108	0.1557	0.942571	2947	3	-0.30386	0.91388	0.91402	0.999988	16084	0	-0.30386
OR11L1	4	0.72857	0.7298	1	12779	1	0.16869	0.32994	0.47688	0.999988	7901	2	0.16869
OR12D2	4	0.79057	0.7906	1	13887	0	0.026132	0.84598	0.84606	0.999988	14730	0	0.026132
OR12D3	4	0.98152	0.98163	1	17391	0	0.73135	0.001314	0.0046705	0.261763	321	3	0.73135
OR13A1	4	0.3162	0.45105	1	7856	2	-0.20214	0.11497	0.24166	0.999988	4063	1	-0.20214
OR13C3	4	0.6567	0.67012	1	11715	1	-0.032885	0.81116	0.81295	0.999988	14096	1	-0.032885
OR13C4	4	0.028524	0.07279	0.894527	1449	3	-0.37674	0.99091	0.99094	0.999988	17798	0	-0.37674
OR13C5	1	0.38783	0.3881	1	8816	0	-0.088936	0.61217	0.61196	0.999988	11628	0	-0.088936
OR13C8	4	0.64013	0.65765	1	11512	1	0.21256	0.36336	0.51026	0.999988	8478	2	0.21256
OR13C9	4	0.19976	0.31829	1	5679	2	-0.052511	0.6715	0.71339	0.999988	12224	1	-0.052511
OR13D1	4	0.65066	0.66555	1	11648	1	0.089123	0.64579	0.69882	0.999988	11968	1	0.089123
OR13F1	4	0.80266	0.80271	1	14079	0	0.34008	0.12094	0.25202	0.999988	4208	3	0.34008
OR13G1	4	0.99452	0.99457	1	17706	0	0.50901	0.0054754	0.018854	0.54897	618	4	0.50901
OR13H1	4	0.034744	0.086061	0.903665	1697	2	-0.29679	0.63597	0.69338	0.999988	11877	1	-0.29679
OR13J1	4	0.80864	0.80868	1	14178	0	0.22936	0.23472	0.38171	0.999988	6271	2	0.22936
OR14A16	4	0.028905	0.073637	0.89569	1467	3	-0.49284	0.87654	0.87675	0.999988	15331	0	-0.49284
OR14A2	4	0.41975	0.52294	1	9099	1	-0.10999	0.93785	0.93802	0.999988	16581	0	-0.10999
OR14C36	4	0.53627	0.588	1	10253	1	0.23618	0.13903	0.28274	0.999988	4696	3	0.23618
OR14I1	4	0.82837	0.82852	1	14514	0	0.2237	0.26323	0.41029	0.999988	6763	2	0.2237
OR14J1	4	0.84117	0.84124	1	14711	0	0.3965	0.072416	0.16528	0.999988	2869	3	0.3965
OR14K1	4	0.27378	0.40276	1	7063	1	-0.074291	0.81012	0.81203	0.999988	14079	1	-0.074291
OR1A1	4	0.8475	0.84758	1	14845	0	0.20354	0.21126	0.35821	0.999988	5899	2	0.20354
OR1A2	4	0.9621	0.96219	1	16983	0	0.65503	0.0028692	0.01011	0.405556	449	3	0.65503
OR1B1	4	0.073828	0.16495	0.951565	3094	1	0.10198	0.28432	0.43122	0.999988	7096	2	0.10198
OR1C1	4	0.90425	0.90443	1	15860	0	0.233	0.21138	0.35832	0.999988	5901	2	0.233
OR1D2	4	0.61081	0.6366	1	11134	1	-0.031192	0.051508	0.12545	0.98543	2273	1	-0.031192
OR1D5	4	0.99999	0.99998	1	17985	0	0.99774	1.4139e-05	5.6218e-05	0.011031	90	4	0.99774
OR1E1	4	0.84748	0.84757	1	14844	0	0.20199	0.33905	0.48604	0.999988	8065	2	0.20199
OR1E2	3	0.56209	0.57001	1	10531	1	0.58956	0.036057	0.089094	0.932481	1788	2	0.58956
OR1F1	4	0.95813	0.95828	1	16900	0	0.5475	0.037367	0.097668	0.951068	1828	3	0.5475
OR1G1	4	0.75968	0.75948	1	13310	1	0.1221	0.32935	0.4763	0.999988	7893	2	0.1221
OR1I1	4	0.33649	0.47405	1	8224	2	-0.20087	0.97192	0.97215	0.999988	17328	0	-0.20087
OR1J1	4	0.88264	0.88283	1	15485	0	0.10903	0.30796	0.4549	0.999988	7487	2	0.10903
OR1J2	4	0.14888	0.25973	0.988958	4685	1	0.15752	0.45631	0.60366	0.999988	10161	2	0.15752
OR1J4	4	0.55366	0.59877	1	10440	1	0.053555	0.72419	0.74637	0.999988	12866	1	0.053555
OR1K1	4	0.67748	0.68627	1	12015	1	0.078312	0.40701	0.55403	0.999988	9291	2	0.078312
OR1L1	4	0.61067	0.6365	1	11132	1	0.037563	0.45821	0.60559	0.999988	10203	2	0.037563
OR1L3	4	0.88641	0.88659	1	15552	0	0.067749	0.56025	0.65497	0.999988	11132	1	0.067749
OR1L4	4	0.29893	0.43136	1	7544	2	-0.15837	0.95014	0.95031	0.999988	16831	0	-0.15837
OR1L6	3	0.40955	0.45298	1	9013	1	0.30857	0.14867	0.2487	0.999988	4914	2	0.30857
OR1L8	4	0.032869	0.082091	0.901179	1626	1	-0.016763	0.80741	0.80962	0.999988	14035	1	-0.016763
OR1M1	4	0.034135	0.084795	0.901179	1677	3	-0.27209	0.51221	0.63335	0.999988	10735	1	-0.27209
OR1N1	4	0.015124	0.043518	0.831546	930	3	-0.44539	0.97932	0.97954	0.999988	17518	0	-0.44539
OR1N2	4	0.010737	0.033393	0.805563	737	2	-0.39217	0.88998	0.89012	0.999988	15587	0	-0.39217
OR1Q1	4	0.917	0.91719	1	16098	0	0.25404	0.25264	0.39952	0.999988	6596	2	0.25404
OR1S2	3	0.33045	0.3999	1	8101	1	0.46636	0.1062	0.19402	0.999988	3813	2	0.46636
OR2A12	4	0.1978	0.31598	1	5639	2	0.093199	0.15447	0.30107	0.999988	5002	2	0.093199
OR2A14	4	0.66818	0.6789	1	11885	1	-0.017493	0.89188	0.892	0.999988	15627	0	-0.017493
OR2A2	4	0.53653	0.58817	1	10258	1	-0.027741	0.57746	0.66318	0.999988	11308	1	-0.027741
OR2A25	4	0.76664	0.76646	1	13437	0	0.058624	0.2505	0.39739	0.999988	6557	1	0.058624
OR2A5	4	0.92081	0.92107	1	16175	0	0.13227	0.43748	0.5846	0.999988	9816	2	0.13227
OR2AE1	4	0.76677	0.76661	1	13440	0	0.0076164	0.38612	0.533	0.999988	8918	2	0.0076164
OR2AG1	4	0.0062802	0.021496	0.800607	464	2	-0.36823	0.33345	0.48034	0.999988	7964	1	-0.36823
OR2AG2	4	0.043525	0.10437	0.917698	2028	3	-0.41852	0.65973	0.70663	0.999988	12103	1	-0.41852
OR2AJ1	4	0.59657	0.6268	1	10943	1	-0.11589	0.87722	0.8774	0.999988	15347	0	-0.11589
OR2AK2	4	0.79988	0.79998	1	14025	0	0.01347	0.85864	0.85875	0.999988	14976	0	0.01347
OR2AP1	4	0.74824	0.74823	1	13117	1	0.039221	0.45165	0.59882	0.999988	10072	1	0.039221
OR2AT4	4	0.71893	0.72112	1	12643	1	0.27765	0.16537	0.31211	0.999988	5162	2	0.27765
OR2B11	4	0.14367	0.25368	0.988612	4574	1	-0.11861	0.97447	0.97469	0.999988	17390	0	-0.11861
OR2B2	4	0.98716	0.9872	1	17535	0	0.3378	0.012836	0.042206	0.756429	993	4	0.3378
OR2B3	4	0.043438	0.10418	0.917698	2024	3	-0.32966	0.97277	0.97302	0.999988	17347	0	-0.32966
OR2B6	4	0.11628	0.22197	0.97227	4080	2	-0.17073	0.42286	0.56997	0.999988	9555	1	-0.17073
OR2C1	4	0.26826	0.3965	1	6955	1	0.53851	0.019871	0.061942	0.829505	1333	3	0.53851
OR2C3	4	0.29757	0.42987	1	7516	2	-0.056877	0.61206	0.68072	0.999988	11627	1	-0.056877
OR2D2	4	0.22699	0.34949	1	6178	2	0.023393	0.23075	0.37771	0.999988	6209	2	0.023393
OR2D3	4	0.52928	0.58383	1	10174	1	-0.039737	0.42674	0.57388	0.999988	9627	1	-0.039737
OR2F1	4	0.09596	0.19842	0.961473	3684	1	0.097859	0.34213	0.48909	0.999988	8114	2	0.097859
OR2F2	4	0.048938	0.11535	0.92702	2224	3	-0.38445	0.66141	0.70756	0.999988	12124	1	-0.38445
OR2G2	4	0.58738	0.62055	1	10826	1	-0.081773	0.9138	0.91395	0.999988	16081	0	-0.081773
OR2G3	4	0.053633	0.12499	0.934669	2390	3	-0.29563	0.9344	0.93459	0.999988	16510	0	-0.29563
OR2G6	4	0.87735	0.87754	1	15395	0	0.10488	0.28736	0.4343	0.999988	7149	2	0.10488
OR2H1	4	0.007049	0.023995	0.800607	525	3	-0.85421	0.49471	0.62589	0.999988	10595	1	-0.85421
OR2H2	4	0.22207	0.34388	1	6087	2	-0.0027412	0.40197	0.54906	0.999988	9209	2	-0.0027412
OR2J3	4	0.27932	0.4091	1	7175	2	-0.19902	0.8373	0.83744	0.999988	14584	1	-0.19902
OR2K2	4	0.19657	0.3146	1	5614	2	-0.20223	0.67027	0.71267	0.999988	12212	1	-0.20223
OR2L13	4	0.27009	0.39856	1	6985	2	-0.19131	0.34388	0.49082	0.999988	8148	1	-0.19131
OR2L2	3	0.13592	0.22276	0.972606	4425	2	-0.24809	0.73423	0.73455	0.999988	13000	1	-0.24809
OR2L5	2	0.54276	0.54286	1	10319	0	-0.0044625	0.62284	0.62264	0.999988	11736	0	-0.0044625
OR2M2	1	0.29007	0.28994	0.996969	7372	1	-0.18524	0.70993	0.71032	0.999988	12673	0	-0.18524
OR2M3	2	0.58772	0.58765	1	10832	0	-0.080409	0.79113	0.79062	0.999988	13776	0	-0.080409
OR2M4	4	0.68609	0.69329	1	12135	1	0.14128	0.17855	0.32538	0.999988	5344	2	0.14128
OR2M5	2	0.089728	0.15378	0.941847	3558	2	-0.20242	0.91027	0.91014	0.999988	16008	0	-0.20242
OR2M7	1	0.25676	0.25658	0.988612	6744	1	-0.25058	0.74324	0.7438	0.999988	13106	0	-0.25058
OR2S2	4	0.037295	0.091428	0.903665	1802	3	-0.42892	0.89356	0.89366	0.999988	15652	0	-0.42892
OR2T1	4	0.49387	0.5632	1	9810	1	0.030592	0.32767	0.47459	0.999988	7862	2	0.030592
OR2T10	4	0.48401	0.55758	1	9709	1	0.15696	0.46192	0.6094	0.999988	10279	2	0.15696
OR2T11	4	0.84154	0.84162	1	14717	0	0.224	0.095165	0.20695	0.999988	3497	3	0.224
OR2T12	1	0.85025	0.85071	1	14900	0	0.54341	0.14975	0.14962	0.999988	4934	1	0.54341
OR2T27	1	0.40463	0.40496	1	8962	0	-0.081805	0.59537	0.59525	0.999988	11477	0	-0.081805
OR2T4	4	0.29708	0.42931	1	7510	2	-0.1707	0.88822	0.88838	0.999988	15551	0	-0.1707
OR2T6	4	0.01591	0.045289	0.832545	968	2	-0.33189	0.76075	0.77201	0.999988	13334	1	-0.33189
OR2T7	2	0.52676	0.52698	1	10147	0	-0.17907	0.87443	0.87439	0.999988	15293	0	-0.17907
OR2V1	4	0.7738	0.77366	1	13572	0	-0.041179	0.79176	0.79636	0.999988	13787	1	-0.041179
OR2V2	4	0.035344	0.087365	0.903665	1719	2	-0.16745	0.93011	0.93033	0.999988	16417	0	-0.16745
OR2W1	4	0.54258	0.59188	1	10316	1	0.094311	0.20383	0.35066	0.999988	5774	2	0.094311
OR2W3	4	0.77583	0.7757	1	13613	0	0.043316	0.46197	0.60944	0.999988	10281	1	0.043316
OR2Y1	4	0.039045	0.095037	0.905102	1874	2	-0.30301	0.44466	0.59179	0.999988	9953	2	-0.30301
OR2Z1	4	0.079462	0.17598	0.956155	3277	3	-0.3115	0.78569	0.79144	0.999988	13683	1	-0.3115
OR3A1	4	0.48637	0.55894	1	9732	1	0.72575	0.0043779	0.015203	0.491162	554	3	0.72575
OR3A2	4	0.99238	0.9924	1	17662	0	0.65121	0.0076228	0.025796	0.637597	720	4	0.65121
OR3A3	4	0.99922	0.99923	1	17893	0	0.61006	0.00077536	0.002781	0.193317	257	4	0.61006
OR4A15	4	0.81731	0.81744	1	14334	0	0.75968	0.0042248	0.014697	0.491162	533	3	0.75968
OR4A16	4	0.59911	0.62854	1	10976	1	0.22334	0.23854	0.38547	0.999988	6332	2	0.22334
OR4A47	4	0.96143	0.9615	1	16970	0	0.80944	0.017281	0.055808	0.804023	1237	3	0.80944
OR4A5	2	0.87862	0.87854	1	15417	0	0.33382	0.12138	0.2027	0.999988	4222	2	0.33382
OR4B1	4	0.24156	0.36603	1	6477	2	0.12277	0.060837	0.1433	0.999988	2553	2	0.12277
OR4C11	4	0.077978	0.17303	0.956155	3223	2	-0.012885	0.13276	0.27209	0.999988	4530	2	-0.012885
OR4C12	4	0.65787	0.67098	1	11732	1	0.43787	0.029803	0.082392	0.909127	1614	3	0.43787
OR4C13	4	0.70459	0.70855	1	12429	1	-0.10624	0.39597	0.54297	0.999988	9091	1	-0.10624
OR4C15	4	0.99872	0.99871	1	17860	0	0.93681	0.00012252	0.00046593	0.057284	146	4	0.93681
OR4C16	4	0.6814	0.68944	1	12066	1	0.18651	0.15298	0.29956	0.999988	4980	2	0.18651
OR4C3	4	0.92679	0.92708	1	16277	0	0.19349	0.12467	0.2584	0.999988	4311	3	0.19349
OR4C46	4	0.63916	0.65692	1	11500	1	0.40987	0.09825	0.21235	0.999988	3577	3	0.40987
OR4C5	4	0.037242	0.091322	0.903665	1798	3	-0.35372	0.41342	0.56051	0.999988	9398	1	-0.35372
OR4C6	4	0.97783	0.9781	1	17299	0	0.25857	0.069338	0.15943	0.999988	2783	3	0.25857
OR4D1	4	0.89525	0.89539	1	15698	0	0.1581	0.10368	0.22178	0.999988	3744	2	0.1581
OR4D10	4	0.93253	0.93273	1	16384	0	0.34712	0.13569	0.27708	0.999988	4608	3	0.34712
OR4D11	4	0.59474	0.62554	1	10920	1	-0.078164	0.90116	0.90132	0.999988	15825	0	-0.078164
OR4D2	4	0.22185	0.34363	1	6081	1	0.035936	0.45361	0.60085	0.999988	10120	2	0.035936
OR4D5	4	0.19467	0.31246	1	5579	2	-0.056308	0.36569	0.51256	0.999988	8534	2	-0.056308
OR4D6	4	0.56435	0.60554	1	10558	1	0.3606	0.021885	0.066096	0.851503	1381	3	0.3606
OR4D9	4	0.67093	0.68106	1	11920	1	0.48457	0.0029304	0.010317	0.407184	456	2	0.48457
OR4E2	4	0.007572	0.025647	0.800607	557	1	0.24509	0.31192	0.45896	0.999988	7556	2	0.24509
OR4F15	4	0.39178	0.50873	1	8854	1	0.34454	0.094706	0.20614	0.999988	3482	3	0.34454
OR4F6	4	0.69441	0.7001	1	12272	1	-0.06042	0.91184	0.91195	0.999988	16038	0	-0.06042
OR4K1	4	0.15381	0.26544	0.99114	4785	2	-0.13804	0.94158	0.94175	0.999988	16663	0	-0.13804
OR4K13	4	0.49603	0.56442	1	9829	1	0.26614	0.38622	0.53309	0.999988	8923	2	0.26614
OR4K14	4	0.22397	0.34609	1	6116	2	-0.17382	0.63075	0.69062	0.999988	11817	1	-0.17382
OR4K15	4	0.22761	0.3502	1	6191	2	-0.11115	0.73615	0.75434	0.999988	13018	1	-0.11115
OR4K17	4	0.062969	0.14352	0.937224	2727	2	-0.16068	0.098992	0.21362	0.999988	3603	2	-0.16068
OR4K2	4	0.904	0.90421	1	15855	0	0.090724	0.68942	0.72419	0.999988	12431	1	0.090724
OR4K5	4	0.94887	0.94903	1	16707	0	0.4453	0.054947	0.13217	0.991223	2383	3	0.4453
OR4L1	4	0.03787	0.092595	0.904457	1828	1	0.0071723	0.65296	0.70278	0.999988	12042	1	0.0071723
OR4N2	4	0.87619	0.87637	1	15370	0	0.16501	0.38747	0.53438	0.999988	8944	2	0.16501
OR4N4	4	0.29499	0.42691	1	7460	1	0.11272	0.47748	0.61869	0.999988	10457	1	0.11272
OR4N5	4	0.6051	0.63268	1	11053	1	0.043529	0.70531	0.734	0.999988	12616	1	0.043529
OR4P4	4	0.7908	0.79083	1	13890	0	0.5599	0.0095092	0.03181	0.691737	819	3	0.5599
OR4Q3	4	0.48555	0.55846	1	9723	1	0.3986	0.10217	0.21916	0.999988	3694	2	0.3986
OR4S1	4	0.35061	0.48871	1	8481	1	0.32042	0.10513	0.22435	0.999988	3785	3	0.32042
OR4S2	4	0.36092	0.49364	1	8566	1	0.134	0.18176	0.32863	0.999988	5401	1	0.134
OR4X1	4	0.38385	0.50477	1	8775	1	0.18656	0.29097	0.43793	0.999988	7206	2	0.18656
OR4X2	4	0.9719	0.97212	1	17179	0	0.19669	0.57749	0.66319	0.999988	11309	1	0.19669
OR51A4	1	0.42343	0.42379	1	9128	0	-0.041007	0.57657	0.57647	0.999988	11301	0	-0.041007
OR51A7	4	0.14758	0.25821	0.988612	4665	1	0.27229	0.13014	0.26766	0.999988	4463	3	0.27229
OR51B2	4	0.19129	0.30866	1	5517	2	-0.24632	0.95117	0.95133	0.999988	16860	0	-0.24632
OR51B4	4	0.85632	0.85646	1	15019	0	0.14447	0.4617	0.60917	0.999988	10276	2	0.14447
OR51B5	4	0.83373	0.83389	1	14599	0	-0.04462	0.69362	0.72677	0.999988	12478	1	-0.04462
OR51B6	4	0.60223	0.6307	1	11018	1	0.26082	0.22843	0.37535	0.999988	6168	2	0.26082
OR51D1	4	0.70264	0.70692	1	12395	1	0.040535	0.19302	0.33989	0.999988	5594	2	0.040535
OR51E1	4	0.65746	0.67068	1	11726	1	0.066986	0.85782	0.85795	0.999988	14960	0	0.066986
OR51E2	4	0.034927	0.086451	0.903665	1703	3	-0.4003	0.86066	0.86076	0.999988	15029	0	-0.4003
OR51F1	4	0.6908	0.69711	1	12213	1	0.055232	0.69155	0.72548	0.999988	12449	1	0.055232
OR51F2	4	0.96729	0.9674	1	17085	0	0.21839	0.31905	0.46603	0.999988	7696	2	0.21839
OR51G1	4	0.50436	0.56918	1	9920	1	0.082705	0.34314	0.49007	0.999988	8132	1	0.082705
OR51G2	4	0.44431	0.53575	1	9329	1	0.041609	0.51	0.63237	0.999988	10716	1	0.041609
OR51H1P	4	0.11863	0.22473	0.974723	4122	2	-0.37097	0.45835	0.60574	0.999988	10206	1	-0.37097
OR51I1	4	0.6469	0.66273	1	11598	1	0.1504	0.28454	0.43145	0.999988	7098	2	0.1504
OR51I2	4	0.65022	0.66522	1	11643	1	0.13132	0.2936	0.44053	0.999988	7240	2	0.13132
OR51J1	4	0.37477	0.50033	1	8695	1	-0.026548	0.85838	0.85849	0.999988	14970	0	-0.026548
OR51L1	4	0.9788	0.97903	1	17320	0	0.29928	0.12966	0.26687	0.999988	4444	3	0.29928
OR51M1	4	0.45284	0.54034	1	9419	1	-0.11541	0.94444	0.94461	0.999988	16719	0	-0.11541
OR51Q1	4	0.24287	0.3675	1	6498	1	-0.19329	0.87518	0.87535	0.999988	15305	0	-0.19329
OR51S1	4	0.95093	0.95108	1	16755	0	0.33002	0.065984	0.1532	0.999988	2698	3	0.33002
OR51T1	4	0.30772	0.44134	1	7707	2	-0.14319	0.62087	0.68534	0.999988	11716	1	-0.14319
OR51V1	4	0.67722	0.68606	1	12011	1	0.22042	0.070465	0.16156	0.999988	2815	2	0.22042
OR52A1	4	0.70574	0.70952	1	12446	1	0.14405	0.18808	0.33491	0.999988	5511	2	0.14405
OR52A5	4	0.85786	0.85799	1	15043	0	0.40614	0.053341	0.12904	0.990824	2324	3	0.40614
OR52B2	4	0.82761	0.82776	1	14503	0	-0.015427	0.61953	0.68465	0.999988	11698	1	-0.015427
OR52B4	4	0.86851	0.86863	1	15233	0	0.21834	0.12727	0.26275	0.999988	4371	3	0.21834
OR52B6	4	0.79626	0.79634	1	13973	0	-0.047741	0.58291	0.66588	0.999988	11361	1	-0.047741
OR52D1	4	0.030864	0.07785	0.898777	1546	3	-0.34779	0.89736	0.89749	0.999988	15735	0	-0.34779
OR52E2	4	0.20235	0.32127	1	5743	1	0.10272	0.64963	0.70097	0.999988	12012	1	0.10272
OR52E4	4	0.91065	0.91078	1	15987	0	0.042961	0.74455	0.76028	0.999988	13123	1	0.042961
OR52E6	2	0.90629	0.90615	1	15897	0	0.25242	0.093711	0.16008	0.999988	3453	2	0.25242
OR52E8	4	0.33686	0.47447	1	8234	2	-0.017212	0.8104	0.81228	0.999988	14085	1	-0.017212
OR52H1	4	0.40894	0.51739	1	9005	1	-0.012384	0.43658	0.58367	0.999988	9797	2	-0.012384
OR52I1	2	0.14909	0.19832	0.961473	4690	1	-0.41053	0.83794	0.83765	0.999988	14595	0	-0.41053
OR52I2	2	0.51136	0.51151	1	9990	0	-0.020051	0.63239	0.63218	0.999988	11848	0	-0.020051
OR52J3	4	0.011657	0.035515	0.813609	778	3	-0.69688	0.96614	0.96628	0.999988	17189	0	-0.69688
OR52K1	4	0.021865	0.058446	0.875572	1190	3	-0.36926	0.83053	0.83091	0.999988	14451	1	-0.36926
OR52K2	4	0.77669	0.77657	1	13624	0	0.23146	0.057715	0.13736	0.996521	2458	2	0.23146
OR52L1	4	0.91448	0.91466	1	16049	0	0.048116	0.43546	0.58257	0.999988	9782	1	0.048116
OR52M1	4	0.36374	0.49498	1	8595	1	-0.00028861	0.35825	0.50512	0.999988	8388	1	-0.00028861
OR52N1	4	0.054814	0.12741	0.93531	2427	2	-0.24119	0.97312	0.97336	0.999988	17357	0	-0.24119
OR52N2	4	0.062201	0.142	0.936972	2700	2	-0.29033	0.91174	0.91187	0.999988	16033	0	-0.29033
OR52N4	4	0.72035	0.7224	1	12665	1	-0.078395	0.25322	0.4001	0.999988	6606	1	-0.078395
OR52N5	4	0.947	0.94717	1	16677	0	0.24479	0.11507	0.24183	0.999988	4065	3	0.24479
OR52R1	4	0.10163	0.20491	0.963808	3799	2	-0.2112	0.38483	0.53171	0.999988	8891	1	-0.2112
OR52W1	4	0.14931	0.2602	0.988958	4696	2	-0.099758	0.86719	0.8673	0.999988	15154	0	-0.099758
OR56A1	4	0.90187	0.90204	1	15816	0	0.12416	0.7238	0.74612	0.999988	12861	1	0.12416
OR56A3	4	0.64842	0.66384	1	11616	1	-0.048954	0.61067	0.68001	0.999988	11612	1	-0.048954
OR56A4	4	0.95557	0.95571	1	16849	0	0.33366	0.14013	0.28458	0.999988	4724	3	0.33366
OR56B1	4	0.12879	0.23647	0.983267	4294	1	0.092969	0.36764	0.51452	0.999988	8566	2	0.092969
OR56B4	4	0.79708	0.79716	1	13980	0	0.1095	0.46412	0.6116	0.999988	10319	2	0.1095
OR5A1	4	0.98248	0.98259	1	17416	0	0.31704	0.017518	0.056494	0.806825	1249	4	0.31704
OR5A2	4	0.47274	0.55133	1	9600	1	0.18754	0.35659	0.50348	0.999988	8360	2	0.18754
OR5AC2	4	0.46734	0.54835	1	9546	1	-0.10407	0.50245	0.62917	0.999988	10654	1	-0.10407
OR5AK2	4	0.35261	0.48966	1	8501	1	-0.13073	0.91593	0.91612	0.999988	16124	0	-0.13073
OR5AN1	4	0.73845	0.73879	1	12942	1	0.43003	0.023441	0.069325	0.865394	1427	2	0.43003
OR5AP2	4	0.57161	0.61008	1	10639	1	0.43992	0.068689	0.15825	0.999988	2766	3	0.43992
OR5AR1	4	0.68491	0.69232	1	12118	1	0.28745	0.12141	0.25279	0.999988	4223	3	0.28745
OR5AS1	4	0.97021	0.97035	1	17146	0	0.1727	0.36061	0.50748	0.999988	8425	2	0.1727
OR5AU1	4	0.66151	0.67374	1	11792	1	0.38232	0.079275	0.17807	0.999988	3049	3	0.38232
OR5B12	4	0.74465	0.74473	1	13056	1	0.39648	0.052748	0.12785	0.98857	2308	2	0.39648
OR5B17	4	0.81193	0.81202	1	14242	0	-0.0095187	0.27878	0.42573	0.999988	6994	1	-0.0095187
OR5B2	4	0.34297	0.48138	1	8363	2	0.14575	0.051243	0.12491	0.984701	2265	2	0.14575
OR5B21	4	0.94228	0.94245	1	16586	0	0.26667	0.27747	0.4244	0.999988	6977	2	0.26667
OR5B3	3	0.93051	0.93062	1	16345	0	0.7189	0.023513	0.060101	0.821411	1431	2	0.7189
OR5C1	4	0.069013	0.15552	0.942151	2944	3	-0.31469	0.86388	0.86402	0.999988	15092	0	-0.31469
OR5D13	4	0.93591	0.93607	1	16457	0	0.10826	0.13964	0.28375	0.999988	4710	1	0.10826
OR5D14	4	0.14125	0.25088	0.988612	4526	1	-0.023587	0.80096	0.80411	0.999988	13933	1	-0.023587
OR5D16	4	0.73468	0.7353	1	12871	1	0.2605	0.083304	0.18547	0.999988	3181	2	0.2605
OR5D18	4	0.088188	0.18944	0.959527	3524	1	0.41441	0.033312	0.0895	0.933356	1707	3	0.41441
OR5F1	4	0.96908	0.96921	1	17123	0	0.27768	0.11996	0.25033	0.999988	4186	3	0.27768
OR5H14	3	0.96807	0.96829	1	17103	0	0.50592	0.024449	0.062344	0.83119	1454	3	0.50592
OR5H2	4	0.556	0.60021	1	10466	1	-0.064502	0.625	0.68757	0.999988	11758	1	-0.064502
OR5I1	4	0.8916	0.89173	1	15640	0	0.25568	0.045307	0.11334	0.971716	2081	2	0.25568
OR5J2	4	0.93625	0.93639	1	16466	0	0.32507	0.1488	0.29531	0.999988	4916	2	0.32507
OR5K2	1	0.67457	0.67482	1	11976	0	0.27948	0.32543	0.32569	0.999988	7815	1	0.27948
OR5K3	4	0.51046	0.57266	1	9980	1	0.26504	0.10884	0.23097	0.999988	3885	3	0.26504
OR5K4	4	0.94599	0.94614	1	16647	0	0.24155	0.12514	0.25917	0.999988	4324	3	0.24155
OR5L1	4	0.79406	0.79417	1	13942	0	0.21972	0.11229	0.23704	0.999988	3985	2	0.21972
OR5L2	3	0.45147	0.48281	1	9407	1	-0.096316	0.32492	0.45275	0.999988	7806	1	-0.096316
OR5M11	4	0.17112	0.28543	0.99379	5136	1	0.34782	0.031381	0.08562	0.920107	1657	2	0.34782
OR5M3	4	0.95906	0.95922	1	16924	0	0.33774	0.095833	0.20811	0.999988	3515	3	0.33774
OR5M8	4	0.7474	0.7474	1	13099	1	0.074635	0.22312	0.37011	0.999988	6084	2	0.074635
OR5M9	4	0.80844	0.80848	1	14174	0	0.17711	0.23756	0.3845	0.999988	6316	2	0.17711
OR5P2	4	0.095412	0.19779	0.961473	3676	2	-0.14382	0.74702	0.76205	0.999988	13149	1	-0.14382
OR5P3	4	0.43329	0.52995	1	9217	1	0.31452	0.034135	0.091173	0.940484	1727	3	0.31452
OR5R1	4	0.71174	0.71468	1	12537	1	-0.0056135	0.18777	0.33461	0.999988	5501	1	-0.0056135
OR5T1	4	0.87505	0.87523	1	15350	0	0.14917	0.024251	0.070988	0.873338	1446	2	0.14917
OR5T2	4	0.48901	0.5604	1	9760	1	-0.085662	0.16754	0.31424	0.999988	5189	1	-0.085662
OR5T3	3	0.95884	0.95909	1	16921	0	0.21768	0.041157	0.10055	0.953444	1959	3	0.21768
OR5V1	4	0.068317	0.15417	0.941847	2917	2	-0.46702	0.96297	0.96307	0.999988	17115	0	-0.46702
OR5W2	4	0.93409	0.93427	1	16420	0	0.15819	0.12604	0.2607	0.999988	4347	2	0.15819
OR6A2	4	0.85017	0.85026	1	14897	0	0.080674	0.66496	0.70959	0.999988	12161	1	0.080674
OR6B1	4	0.46084	0.54482	1	9477	1	0.10278	0.57352	0.66121	0.999988	11270	1	0.10278
OR6B2	3	0.77996	0.77999	1	13687	0	0.31027	0.17396	0.28094	0.999988	5274	2	0.31027
OR6B3	4	0.0432	0.10368	0.917617	2013	3	-0.36961	0.89063	0.89077	0.999988	15605	0	-0.36961
OR6C1	4	0.32725	0.46355	1	8041	2	-0.093415	0.82854	0.82896	0.999988	14405	1	-0.093415
OR6C2	4	0.69111	0.69736	1	12221	1	0.10282	0.18001	0.32684	0.999988	5371	2	0.10282
OR6C3	4	0.73071	0.73174	1	12812	1	-0.019704	0.49738	0.627	0.999988	10613	1	-0.019704
OR6C4	4	0.26208	0.38957	1	6842	2	-0.20775	0.73632	0.75445	0.999988	13021	1	-0.20775
OR6C6	4	0.65161	0.66623	1	11655	1	-0.014422	0.44761	0.59476	0.999988	10007	2	-0.014422
OR6C65	4	0.69012	0.69654	1	12203	1	0.053949	0.46738	0.61452	0.999988	10374	1	0.053949
OR6C68	4	0.066114	0.14986	0.938588	2844	3	-0.22548	0.73839	0.7559	0.999988	13050	1	-0.22548
OR6C70	4	0.04731	0.11203	0.921621	2167	2	-0.26597	0.46023	0.6077	0.999988	10242	2	-0.26597
OR6C74	4	0.14336	0.25332	0.988612	4567	2	-0.20811	0.82887	0.82928	0.999988	14416	1	-0.20811
OR6C75	4	0.71336	0.71611	1	12566	1	-0.23889	0.81905	0.8201	0.999988	14237	1	-0.23889
OR6C76	4	0.040335	0.097731	0.906782	1921	2	-0.15812	0.27949	0.42645	0.999988	7004	2	-0.15812
OR6F1	4	0.64755	0.6632	1	11605	1	-0.015438	0.85603	0.85617	0.999988	14921	0	-0.015438
OR6J1	4	0.05803	0.13375	0.93531	2550	2	-0.21794	0.44424	0.59136	0.999988	9939	1	-0.21794
OR6K2	4	0.30712	0.44068	1	7694	1	0.17984	0.17452	0.32136	0.999988	5284	2	0.17984
OR6K3	4	0.47428	0.55219	1	9614	1	0.06029	0.73883	0.7562	0.999988	13056	1	0.06029
OR6K6	4	0.58174	0.61676	1	10761	1	-0.26209	0.89887	0.89898	0.999988	15776	0	-0.26209
OR6M1	4	0.29915	0.43162	1	7547	2	-0.19814	0.98201	0.98213	0.999988	17583	0	-0.19814
OR6N1	4	0.95927	0.95944	1	16929	0	0.34484	0.04546	0.11367	0.971823	2089	3	0.34484
OR6N2	4	0.71236	0.71523	1	12546	1	-0.096621	0.89447	0.89461	0.999988	15675	0	-0.096621
OR6P1	4	0.98554	0.9856	1	17493	0	0.35984	0.014456	0.047264	0.782165	1074	4	0.35984
OR6Q1	4	0.90729	0.90748	1	15918	0	0.28398	0.12347	0.25634	0.999988	4285	3	0.28398
OR6S1	4	0.71677	0.71917	1	12612	1	0.077249	0.038966	0.10083	0.953444	1887	2	0.077249
OR6T1	4	0.34571	0.48449	1	8418	2	-0.083905	0.26045	0.40746	0.999988	6716	1	-0.083905
OR6V1	4	0.63467	0.65363	1	11448	1	-0.074582	0.93661	0.93678	0.999988	16560	0	-0.074582
OR6X1	4	0.91845	0.91862	1	16121	0	0.17649	0.018919	0.0599	0.821042	1305	2	0.17649
OR6Y1	4	0.15735	0.26959	0.992079	4855	1	0.16725	0.41745	0.56457	0.999988	9474	2	0.16725
OR7A10	2	0.64959	0.64928	1	11632	0	0.24882	0.12742	0.21178	0.999988	4373	1	0.24882
OR7A17	4	0.50162	0.56762	1	9894	1	0.15777	0.28258	0.42951	0.999988	7066	1	0.15777
OR7A5	4	0.25484	0.38116	1	6711	2	-0.068874	0.75889	0.77063	0.999988	13309	1	-0.068874
OR7C1	4	0.69216	0.69822	1	12236	1	0.2412	0.090901	0.19929	0.999988	3378	2	0.2412
OR7C2	3	0.25321	0.35249	1	6683	1	0.14133	0.7491	0.74928	0.999988	13177	0	0.14133
OR7D2	4	0.82173	0.82187	1	14408	0	0.32816	0.063593	0.14855	0.999988	2635	2	0.32816
OR7D4	4	0.83044	0.83063	1	14548	0	0.025792	0.84422	0.84431	0.999988	14698	0	0.025792
OR7E24	4	0.49047	0.56122	1	9773	1	0.24393	0.16473	0.31146	0.999988	5154	2	0.24393
OR7G1	4	0.75435	0.75428	1	13218	1	0.16782	0.20738	0.35431	0.999988	5834	2	0.16782
OR7G2	3	0.72948	0.72967	1	12793	0	0.079497	0.6694	0.67607	0.999988	12204	1	0.079497
OR7G3	4	0.31055	0.44464	1	7754	1	-0.082641	0.46819	0.61483	0.999988	10380	1	-0.082641
OR8A1	4	0.57304	0.61101	1	10659	1	0.053568	0.59697	0.67297	0.999988	11494	1	0.053568
OR8B12	4	0.81167	0.81176	1	14235	0	-0.032492	0.901	0.90115	0.999988	15821	0	-0.032492
OR8B4	4	0.92848	0.92876	1	16311	0	0.29529	0.12772	0.26355	0.999988	4382	2	0.29529
OR8B8	4	0.71314	0.71591	1	12561	1	0.51908	0.03721	0.097357	0.951068	1825	3	0.51908
OR8D1	4	0.24081	0.36521	1	6466	1	0.10066	0.57432	0.6616	0.999988	11279	1	0.10066
OR8D2	4	0.71705	0.71942	1	12617	1	0.017052	0.024916	0.07234	0.87647	1470	2	0.017052
OR8D4	4	0.91101	0.91114	1	15994	0	0.18196	0.23865	0.38557	0.999988	6333	2	0.18196
OR8G5	4	0.92719	0.92749	1	16288	0	0.38073	0.021654	0.065626	0.849848	1376	3	0.38073
OR8H1	3	0.73843	0.73859	1	12940	0	0.62184	0.017433	0.045319	0.773255	1245	2	0.62184
OR8H2	1	0.46318	0.46357	1	9500	0	-0.0043074	0.53682	0.53679	0.999988	10941	0	-0.0043074
OR8J1	1	0.95017	0.95054	1	16739	0	0.67202	0.049831	0.049879	0.789758	2217	1	0.67202
OR8J3	4	0.99536	0.99538	1	17731	0	0.48679	0.0046434	0.016095	0.504409	573	4	0.48679
OR8K1	4	0.048791	0.11505	0.925147	2222	3	-0.38363	0.66231	0.70807	0.999988	12135	1	-0.38363
OR8K3	4	0.84711	0.84721	1	14837	0	0.48398	0.024073	0.070626	0.87287	1441	3	0.48398
OR8K5	4	0.96316	0.96327	1	17004	0	0.35366	0.092395	0.20201	0.999988	3414	2	0.35366
OR8S1	4	0.13281	0.2411	0.985563	4363	2	-0.26246	0.79261	0.79708	0.999988	13799	1	-0.26246
OR8U1	4	0.87286	0.87303	1	15319	0	0.19879	0.71699	0.74156	0.999988	12770	1	0.19879
OR9A2	4	0.18501	0.30143	0.998959	5394	1	-0.12364	0.9676	0.96772	0.999988	17221	0	-0.12364
OR9A4	4	0.052226	0.12212	0.930532	2342	2	-0.19288	0.90727	0.90746	0.999988	15951	0	-0.19288
OR9G1	4	0.82088	0.821	1	14397	0	0.039963	0.24991	0.3968	0.999988	6548	1	0.039963
OR9G4	4	0.42863	0.52753	1	9175	1	0.17747	0.14311	0.28956	0.999988	4814	2	0.17747
OR9I1	4	0.8567	0.85686	1	15027	0	0.15424	0.20968	0.35663	0.999988	5876	2	0.15424
OR9K2	4	0.65794	0.67103	1	11734	1	-0.032245	0.85815	0.85827	0.999988	14964	0	-0.032245
OR9Q1	4	0.50222	0.56796	1	9900	1	0.1234	0.062745	0.14691	0.999988	2606	2	0.1234
OR9Q2	4	0.97126	0.97145	1	17163	0	0.19992	0.15372	0.30033	0.999988	4991	2	0.19992
ORAI1	4	0.27918	0.40893	1	7173	1	0.025486	0.75567	0.76833	0.999988	13268	1	0.025486
ORAI2	4	0.0070966	0.024152	0.800607	528	4	-0.34847	0.9929	0.99294	0.999988	17852	0	-0.34847
ORAI3	4	0.58047	0.61592	1	10743	1	-0.11884	0.83065	0.83102	0.999988	14453	1	-0.11884
ORAOV1	4	0.78592	0.78593	1	13790	0	0.016385	0.30802	0.45496	0.999988	7489	1	0.016385
ORC1	4	0.41945	0.52277	1	9095	1	0.23358	0.12211	0.254	0.999988	4242	2	0.23358
ORC2	4	0.34265	0.48101	1	8358	1	0.23864	0.093138	0.20333	0.999988	3435	2	0.23864
ORC3	4	0.2025	0.32145	1	5746	1	0.26572	0.093167	0.20339	0.999988	3436	3	0.26572
ORC4	4	0.5105	0.57268	1	9981	1	0.026142	0.56707	0.65818	0.999988	11207	1	0.026142
ORC5	4	0.85841	0.8585	1	15055	0	0.28999	0.13093	0.26902	0.999988	4482	2	0.28999
ORC6	4	0.037211	0.091249	0.903665	1797	2	-0.35736	0.57675	0.66283	0.999988	11302	1	-0.35736
ORM1	3	0.13593	0.22279	0.972606	4426	2	-0.23983	0.94162	0.94177	0.999988	16664	0	-0.23983
ORM2	4	0.049825	0.11717	0.929355	2252	2	-0.13067	0.57885	0.66389	0.999988	11323	1	-0.13067
ORMDL1	4	0.084918	0.18562	0.95682	3464	2	-0.22531	0.71338	0.73914	0.999988	12724	1	-0.22531
ORMDL2	4	0.58729	0.62049	1	10824	1	0.13692	0.42166	0.56878	0.999988	9536	2	0.13692
ORMDL3	4	0.6523	0.66676	1	11663	1	0.085231	0.83698	0.83713	0.999988	14577	1	0.085231
OS9	4	0.086558	0.18753	0.958195	3497	2	-0.32878	0.9369	0.93708	0.999988	16564	0	-0.32878
OSBP	4	0.34483	0.48347	1	8399	1	0.25626	0.045852	0.11442	0.973087	2099	3	0.25626
OSBP2	4	0.67576	0.68492	1	11994	1	0.079855	0.65332	0.70298	0.999988	12046	1	0.079855
OSBPL10	4	0.1909	0.30823	1	5511	1	0.3466	0.097817	0.21161	0.999988	3566	3	0.3466
OSBPL11	4	0.050105	0.11773	0.929572	2257	2	-0.21068	0.91808	0.91823	0.999988	16173	0	-0.21068
OSBPL1A	4	0.23092	0.35397	1	6265	2	-0.15855	0.5171	0.63545	0.999988	10767	1	-0.15855
OSBPL2	4	0.55704	0.60088	1	10476	1	-0.0052047	0.79768	0.80134	0.999988	13886	1	-0.0052047
OSBPL3	4	0.3143	0.44892	1	7826	2	-0.10758	0.73342	0.75251	0.999988	12988	1	-0.10758
OSBPL5	4	0.00476	0.0165	0.796725	368	4	-0.29345	0.99524	0.99527	0.999988	17923	0	-0.29345
OSBPL6	4	0.031547	0.079318	0.898777	1575	1	-0.1789	0.1744	0.32123	0.999988	5282	1	-0.1789
OSBPL7	4	0.86495	0.86509	1	15170	0	0.37128	0.044428	0.11168	0.965982	2064	3	0.37128
OSBPL8	4	0.0065809	0.022458	0.800607	489	3	-0.63013	0.9854	0.98545	0.999988	17662	0	-0.63013
OSBPL9	4	0.59834	0.628	1	10968	1	0.08727	0.44984	0.59701	0.999988	10044	2	0.08727
OSCAR	4	0.092395	0.19431	0.961473	3615	1	-0.085352	0.91212	0.91225	0.999988	16043	0	-0.085352
OSCP1	4	0.37226	0.49912	1	8672	1	0.025237	0.48225	0.62066	0.999988	10504	1	0.025237
OSER1	4	0.61643	0.64054	1	11200	1	-0.16189	0.23339	0.38034	0.999988	6247	1	-0.16189
OSGEP	4	0.83942	0.83952	1	14682	0	0.059826	0.76725	0.77694	0.999988	13415	1	0.059826
OSGEPL1	4	0.67881	0.68734	1	12034	1	-0.11041	0.95419	0.95433	0.999988	16926	0	-0.11041
OSGIN1	4	0.014536	0.042122	0.831546	904	2	-0.28228	0.79904	0.80249	0.999988	13903	1	-0.28228
OSGIN2	4	0.2469	0.37215	1	6566	2	-0.26318	0.71734	0.74179	0.999988	12777	1	-0.26318
OSM	4	0.95575	0.95591	1	16852	0	0.67541	0.0025207	0.0089135	0.376829	426	3	0.67541
OSMR	4	0.4119	0.51894	1	9030	1	0.050816	0.40041	0.54744	0.999988	9175	1	0.050816
OSR1	4	0.21544	0.33636	1	5979	2	-0.1916	0.70366	0.73296	0.999988	12594	1	-0.1916
OSR2	4	0.84522	0.84528	1	14789	0	0.13852	0.22619	0.37315	0.999988	6131	2	0.13852
OST4	1	0.27816	0.27801	0.993459	7147	1	-0.2214	0.72184	0.72225	0.999988	12835	0	-0.2214
OSTC	4	0.85765	0.85778	1	15041	0	0.094573	0.26834	0.4153	0.999988	6835	2	0.094573
OSTF1	4	0.3036	0.43666	1	7628	1	0.25999	0.09919	0.21396	0.999988	3613	2	0.25999
OSTM1	4	0.20744	0.32716	1	5842	1	0.075373	0.13502	0.27596	0.999988	4592	2	0.075373
OSTN	4	0.70255	0.70684	1	12392	1	-0.11332	0.60986	0.67958	0.999988	11605	1	-0.11332
OTC	4	0.58854	0.62134	1	10846	1	0.13313	0.52196	0.6376	0.999988	10808	1	0.13313
OTOA	4	0.75608	0.75597	1	13250	1	-0.13447	0.065753	0.15276	0.999988	2691	1	-0.13447
OTOF	4	0.63443	0.65346	1	11445	1	0.0052312	0.28051	0.42746	0.999988	7029	2	0.0052312
OTOG	4	0.78175	0.78168	1	13715	0	-0.0076212	0.89433	0.89448	0.999988	15673	0	-0.0076212
OTOGL	2	0.88086	0.88078	1	15456	0	0.30972	0.11914	0.19934	0.999988	4162	2	0.30972
OTOL1	4	0.86965	0.86977	1	15252	0	0.3058	0.079822	0.17906	0.999988	3064	2	0.3058
OTOP1	4	0.67177	0.68175	1	11936	1	0.35511	0.076736	0.17328	0.999988	2981	3	0.35511
OTOP2	4	0.89691	0.89703	1	15730	0	0.30747	0.14131	0.28658	0.999988	4768	2	0.30747
OTOP3	3	0.63895	0.63962	1	11498	1	0.10904	0.49651	0.5513	0.999988	10607	1	0.10904
OTOR	4	0.030885	0.0779	0.898777	1548	2	-0.18101	0.082485	0.18399	0.999988	3152	1	-0.18101
OTOS	4	0.0055412	0.019066	0.800607	412	2	-0.3571	0.4961	0.62648	0.999988	10603	1	-0.3571
OTP	4	0.15934	0.27188	0.992079	4891	1	0.17784	0.35442	0.5014	0.999988	8322	2	0.17784
OTUB1	4	0.98678	0.98681	1	17524	0	0.25417	0.013217	0.043376	0.763875	1011	4	0.25417
OTUB2	4	0.80688	0.80697	1	14149	0	-0.054386	0.72819	0.74904	0.999988	12925	1	-0.054386
OTUD1	4	0.71484	0.7174	1	12587	1	-0.063371	0.92325	0.92357	0.999988	16284	0	-0.063371
OTUD3	4	0.38141	0.50354	1	8752	1	-0.096273	0.95403	0.95416	0.999988	16918	0	-0.096273
OTUD4	4	0.21848	0.3398	1	6028	1	-0.014034	0.87911	0.87931	0.999988	15381	0	-0.014034
OTUD5	4	0.0067378	0.023005	0.800607	501	4	-0.59312	0.99326	0.99331	0.999988	17864	0	-0.59312
OTUD6A	4	0.64457	0.66096	1	11569	1	-0.0049244	0.75152	0.76532	0.999988	13207	1	-0.0049244
OTUD6B	4	0.2073	0.32698	1	5838	1	0.053223	0.28878	0.43574	0.999988	7169	2	0.053223
OTUD7A	4	0.19691	0.31497	1	5623	1	0.0038138	0.83777	0.83788	0.999988	14592	1	0.0038138
OTUD7B	4	0.59068	0.62278	1	10873	1	-0.028898	0.30734	0.45428	0.999988	7475	1	-0.028898
OTX1	4	0.32932	0.46588	1	8078	1	0.11756	0.33032	0.47725	0.999988	7912	2	0.11756
OTX2	4	0.13915	0.24846	0.988225	4489	2	-0.23435	0.58961	0.6692	0.999988	11421	1	-0.23435
OVCA2	4	0.99153	0.99157	1	17643	0	1.0809	0.00049836	0.0018113	0.146628	222	4	1.0809
OVCH1	4	0.52584	0.5818	1	10139	1	0.051629	0.76643	0.77627	0.999988	13403	1	0.051629
OVGP1	4	0.16171	0.2746	0.993129	4941	1	0.12557	0.1127	0.23777	0.999988	3998	1	0.12557
OVOL1	4	0.99984	0.99985	1	17955	0	0.6378	0.00015549	0.00059043	0.068704	155	4	0.6378
OVOL2	4	0.02814	0.071981	0.894527	1436	2	-0.30602	0.87934	0.87955	0.999988	15384	0	-0.30602
OVOL3	4	0.85265	0.85276	1	14955	0	-0.003881	0.42595	0.5731	0.999988	9611	1	-0.003881
OXA1L	4	0.25261	0.37866	1	6671	2	-0.21284	0.97691	0.97719	0.999988	17460	0	-0.21284
OXCT1	4	0.06471	0.14706	0.938588	2781	3	-0.32342	0.92703	0.92733	0.999988	16352	0	-0.32342
OXCT2	4	0.04934	0.1162	0.928522	2236	2	-0.079079	0.095779	0.20803	0.999988	3513	2	-0.079079
OXER1	4	0.5497	0.59627	1	10399	1	0.21852	0.13676	0.27889	0.999988	4637	2	0.21852
OXGR1	4	0.41659	0.52134	1	9070	1	0.11112	0.37154	0.51845	0.999988	8643	2	0.11112
OXLD1	4	0.45581	0.54204	1	9442	1	0.19261	0.04826	0.11907	0.981208	2164	2	0.19261
OXNAD1	4	0.52848	0.58334	1	10167	1	0.33818	0.063017	0.14743	0.999988	2615	3	0.33818
OXR1	4	0.2965	0.42864	1	7495	2	-0.049166	0.79499	0.79907	0.999988	13840	1	-0.049166
OXSM	4	0.31748	0.45252	1	7872	2	-0.20121	0.96839	0.96854	0.999988	17245	0	-0.20121
OXSR1	4	0.6993	0.70416	1	12334	1	-0.02283	0.85817	0.8583	0.999988	14965	0	-0.02283
OXT	4	0.0022043	0.0078357	0.731277	192	4	-0.34311	0.9978	0.99781	0.999988	17981	0	-0.34311
OXTR	4	0.02538	0.066068	0.888358	1327	2	-0.35063	0.57874	0.66383	0.999988	11321	1	-0.35063
P2RX1	4	0.99845	0.99844	1	17847	0	0.72589	0.0015481	0.0054938	0.284164	348	4	0.72589
P2RX2	4	0.0066182	0.022586	0.800607	494	2	-1.1226	0.076703	0.17321	0.999988	2980	2	-1.1226
P2RX3	4	0.56105	0.60342	1	10524	1	0.40448	0.063388	0.14815	0.999988	2628	3	0.40448
P2RX4	4	0.5464	0.59423	1	10357	1	0.052767	0.8586	0.85871	0.999988	14975	0	0.052767
P2RX5	4	0.99991	0.99991	1	17965	0	0.65782	9.3804e-05	0.00035897	0.046958	138	4	0.65782
P2RX6	4	0.0064634	0.022079	0.800607	481	2	-0.45909	0.93903	0.9392	0.999988	16606	0	-0.45909
P2RX7	4	0.0023122	0.0082229	0.736386	200	2	-0.45064	0.95764	0.9578	0.999988	16998	0	-0.45064
P2RY1	4	0.25716	0.38387	1	6752	2	-0.22476	0.11079	0.2344	0.999988	3944	1	-0.22476
P2RY10	4	0.30489	0.43814	1	7655	1	0.19495	0.41577	0.56287	0.999988	9444	2	0.19495
P2RY11	1	0.069253	0.069278	0.889536	2953	1	-0.77646	0.93075	0.93109	0.999988	16425	0	-0.77646
P2RY12	4	0.35736	0.49191	1	8533	1	-0.19753	0.02353	0.069513	0.865418	1432	1	-0.19753
P2RY13	3	0.38395	0.43541	1	8778	1	-0.13465	0.55339	0.5889	0.999988	11071	1	-0.13465
P2RY14	4	0.82705	0.82719	1	14494	0	0.14141	0.41913	0.5662	0.999988	9501	2	0.14141
P2RY2	4	0.073401	0.16414	0.951565	3078	1	0.059004	0.72037	0.74384	0.999988	12814	1	0.059004
P2RY4	4	0.0017772	0.0063077	0.694307	162	1	-0.029632	0.78488	0.79078	0.999988	13670	1	-0.029632
P2RY6	4	0.95422	0.95436	1	16825	0	0.3326	0.059806	0.14135	0.99861	2521	3	0.3326
P4HA1	4	0.26428	0.39208	1	6871	2	-0.072465	0.74045	0.75737	0.999988	13077	1	-0.072465
P4HA2	4	0.047996	0.11343	0.922395	2197	3	-0.36077	0.98986	0.98986	0.999988	17772	0	-0.36077
P4HA3	4	0.61857	0.64205	1	11232	1	0.21916	0.081934	0.183	0.999988	3130	2	0.21916
P4HB	4	0.74394	0.74407	1	13039	1	-0.10562	0.74937	0.76372	0.999988	13178	1	-0.10562
P4HTM	4	0.79875	0.79886	1	14005	0	0.36265	0.024387	0.071272	0.873825	1451	2	0.36265
PA2G4	4	0.023586	0.062201	0.885126	1250	1	0.089264	0.43046	0.57762	0.999988	9688	2	0.089264
PAAF1	4	0.7033	0.70749	1	12407	1	0.20095	0.23533	0.38233	0.999988	6283	2	0.20095
PABPC1	4	0.99704	0.99708	1	17788	0	1.1631	0.00038503	0.0013819	0.120121	207	4	1.1631
PABPC1L	4	0.44285	0.53496	1	9317	1	0.0011591	0.75399	0.76713	0.999988	13242	1	0.0011591
PABPC3	4	0.92281	0.9231	1	16205	0	0.23978	0.12665	0.26175	0.999988	4362	2	0.23978
PABPC4	4	0.772	0.77185	1	13536	0	0.26939	0.1109	0.2346	0.999988	3948	2	0.26939
PABPC4L	4	0.023721	0.062496	0.885126	1254	3	-0.43498	0.54883	0.64966	0.999988	11037	1	-0.43498
PABPC5	4	0.13737	0.24638	0.98769	4453	2	0.12383	0.013956	0.045687	0.776201	1047	2	0.12383
PABPN1	4	0.063927	0.14544	0.938588	2753	2	-0.40158	0.85464	0.85476	0.999988	14890	0	-0.40158
PABPN1L	4	0.7831	0.78307	1	13743	0	0.20647	0.11635	0.24405	0.999988	4100	2	0.20647
PACRG	4	0.58329	0.61782	1	10775	1	-0.051262	0.78041	0.78715	0.999988	13602	1	-0.051262
PACRGL	4	0.33706	0.47469	1	8238	2	-0.11335	0.88913	0.88926	0.999988	15576	0	-0.11335
PACS1	4	0.26942	0.39779	1	6973	1	0.22517	0.034045	0.090978	0.940087	1724	2	0.22517
PACS2	4	0.56915	0.60852	1	10615	1	0.13162	0.37147	0.51838	0.999988	8640	1	0.13162
PACSIN1	4	0.79195	0.792	1	13908	0	0.080487	0.62979	0.69011	0.999988	11804	1	0.080487
PACSIN2	4	0.74415	0.74425	1	13044	1	-0.074735	0.83828	0.83837	0.999988	14600	1	-0.074735
PACSIN3	3	0.46992	0.49649	1	9570	1	0.19361	0.41015	0.49938	0.999988	9346	1	0.19361
PADI1	4	0.57056	0.60941	1	10628	1	0.042156	0.79667	0.80047	0.999988	13873	1	0.042156
PADI2	4	0.082909	0.18258	0.956448	3408	1	0.030026	0.44444	0.59154	0.999988	9947	2	0.030026
PADI3	4	0.81448	0.81456	1	14286	0	0.22945	0.13329	0.273	0.999988	4541	2	0.22945
PADI4	4	0.8708	0.87094	1	15278	0	0.15167	0.28411	0.43102	0.999988	7088	2	0.15167
PAEP	4	0.61714	0.64103	1	11211	1	0.082474	0.41062	0.55775	0.999988	9359	2	0.082474
PAF1	4	0.097843	0.2006	0.961473	3727	1	0.19335	0.095168	0.20696	0.999988	3498	2	0.19335
PAFAH1B1	4	0.73493	0.73552	1	12876	1	1.2345	0.00091932	0.0032889	0.214337	274	3	1.2345
PAFAH1B2	4	0.46013	0.54443	1	9473	1	-0.0694	0.75281	0.76629	0.999988	13226	1	-0.0694
PAFAH1B3	4	0.019865	0.054109	0.860493	1119	1	0.09677	0.87155	0.87171	0.999988	15249	0	0.09677
PAFAH2	4	0.56411	0.60537	1	10555	1	0.11047	0.20941	0.35637	0.999988	5870	2	0.11047
PAG1	4	0.4214	0.52381	1	9110	1	0.091227	0.35497	0.50189	0.999988	8331	2	0.091227
PAGE1	4	0.75174	0.75172	1	13172	1	0.5147	0.008019	0.027025	0.65432	735	3	0.5147
PAGE3	4	0.68817	0.69494	1	12168	1	-0.079392	0.6048	0.67698	0.999988	11558	1	-0.079392
PAGE4	4	0.68238	0.69026	1	12075	1	0.16851	0.36356	0.51045	0.999988	8484	2	0.16851
PAGE5	4	0.67326	0.68292	1	11960	1	0.12438	0.15327	0.29987	0.999988	4985	1	0.12438
PAGR1	4	0.72017	0.72226	1	12659	1	0.031878	0.77728	0.78466	0.999988	13556	1	0.031878
PAH	4	0.15666	0.26876	0.991551	4845	2	-0.22063	0.90855	0.90872	0.999988	15971	0	-0.22063
PAICS	4	0.60505	0.63264	1	11051	1	0.23999	0.057003	0.13605	0.994874	2438	2	0.23999
PAIP1	4	0.19868	0.31702	1	5658	1	0.24026	0.12374	0.25681	0.999988	4288	2	0.24026
PAIP2	4	0.2064	0.32594	1	5817	2	-0.21398	0.92292	0.92323	0.999988	16276	0	-0.21398
PAIP2B	4	0.32676	0.46295	1	8031	1	-0.054466	0.91612	0.91631	0.999988	16133	0	-0.054466
PAK1	4	0.37845	0.50209	1	8727	1	0.59529	0.020159	0.062563	0.83165	1342	3	0.59529
PAK1IP1	4	0.00025404	0.0009228	0.563906	26	3	-0.39053	0.97631	0.97658	0.999988	17443	0	-0.39053
PAK2	4	0.19657	0.3146	1	5613	1	0.01037	0.64757	0.69981	0.999988	11993	1	0.01037
PAK3	4	0.048194	0.11384	0.92264	2203	2	-0.092651	0.47117	0.61608	0.999988	10403	1	-0.092651
PAK4	3	0.98544	0.98558	1	17490	0	0.69312	0.014558	0.038236	0.735866	1081	3	0.69312
PAK6	4	0.017582	0.049039	0.852852	1024	2	-0.18267	0.76815	0.77763	0.999988	13430	1	-0.18267
PAK7	4	0.65721	0.6705	1	11722	1	0.071836	0.55069	0.65055	0.999988	11048	1	0.071836
PALB2	4	0.91275	0.91287	1	16023	0	0.34863	0.18445	0.33133	0.999988	5446	2	0.34863
PALD1	4	0.31332	0.44783	1	7809	1	-0.095478	0.95303	0.95319	0.999988	16897	0	-0.095478
PALLD	4	0.083698	0.18411	0.956448	3438	3	-0.20662	0.96568	0.9658	0.999988	17177	0	-0.20662
PALM	4	0.86931	0.86945	1	15248	0	0.17323	0.30231	0.4492	0.999988	7380	2	0.17323
PALM2	4	0.13802	0.24713	0.988047	4462	2	-0.23164	0.31502	0.46204	0.999988	7622	1	-0.23164
PALM2-AKAP2	4	0.39782	0.51183	1	8911	1	-0.021797	0.88875	0.88892	0.999988	15565	0	-0.021797
PALM3	4	0.91038	0.91052	1	15980	0	0.48391	0.033098	0.089049	0.932481	1699	3	0.48391
PALMD	4	0.035496	0.087681	0.903665	1725	2	-0.45781	0.33716	0.48411	0.999988	8027	2	-0.45781
PAM	4	0.26549	0.39343	1	6898	2	-0.067899	0.39003	0.53693	0.999988	8985	1	-0.067899
PAMR1	4	0.69148	0.69768	1	12229	1	0.12205	0.12026	0.25083	0.999988	4189	2	0.12205
PAN2	4	0.63065	0.65073	1	11389	1	-0.047466	0.895	0.89514	0.999988	15681	0	-0.047466
PAN3	4	0.73438	0.73503	1	12867	1	0.1188	0.43199	0.57915	0.999988	9718	2	0.1188
PANK1	4	0.060738	0.13911	0.935673	2640	3	-0.31753	0.96472	0.96482	0.999988	17154	0	-0.31753
PANK2	4	0.24542	0.37043	1	6536	2	-0.20491	0.96311	0.96321	0.999988	17119	0	-0.20491
PANK3	4	0.74474	0.74481	1	13058	1	0.10797	0.2491	0.39605	0.999988	6528	2	0.10797
PANK4	4	0.047704	0.11285	0.921621	2185	1	0.049743	0.14973	0.29623	0.999988	4933	1	0.049743
PANX1	4	0.33253	0.4695	1	8147	1	0.18622	0.18959	0.33648	0.999988	5542	2	0.18622
PANX2	4	0.78652	0.78653	1	13800	0	0.082712	0.4026	0.54968	0.999988	9220	2	0.082712
PANX3	4	0.66496	0.67639	1	11838	1	0.19224	0.25609	0.40301	0.999988	6645	2	0.19224
PAOX	4	0.6323	0.6519	1	11412	1	0.15684	0.40003	0.54703	0.999988	9167	2	0.15684
PAPD4	4	0.39755	0.51169	1	8909	1	-0.074012	0.91568	0.91586	0.999988	16116	0	-0.074012
PAPD5	4	0.69241	0.69845	1	12239	1	-0.088799	0.13939	0.28332	0.999988	4701	1	-0.088799
PAPD7	4	0.37762	0.50172	1	8720	1	0.30539	0.13686	0.27906	0.999988	4644	2	0.30539
PAPL	4	0.30871	0.44251	1	7731	2	0.021739	0.21767	0.36463	0.999988	5999	2	0.021739
PAPLN	4	0.23902	0.3632	1	6424	2	-0.1158	0.86581	0.86597	0.999988	15128	0	-0.1158
PAPOLA	4	0.62149	0.64412	1	11276	1	-0.0071787	0.62928	0.68984	0.999988	11798	1	-0.0071787
PAPOLB	4	0.12115	0.22766	0.977254	4164	2	-0.23882	0.92747	0.92776	0.999988	16363	0	-0.23882
PAPOLG	4	0.48056	0.5557	1	9675	1	-0.17152	0.91181	0.91193	0.999988	16036	0	-0.17152
PAPPA	4	0.93328	0.93347	1	16404	0	0.13463	0.78809	0.79337	0.999988	13721	1	0.13463
PAPPA2	4	0.16051	0.27323	0.992079	4920	2	-0.2407	0.9872	0.98724	0.999988	17717	0	-0.2407
PAPSS1	4	0.76269	0.7625	1	13368	0	0.25522	0.1365	0.27845	0.999988	4629	3	0.25522
PAPSS2	4	0.0013825	0.0049085	0.642094	136	2	-0.27908	0.98538	0.98544	0.999988	17661	0	-0.27908
PAQR3	4	0.03765	0.092145	0.903665	1817	2	-1.0305	0.70311	0.73264	0.999988	12586	1	-1.0305
PAQR4	4	0.87905	0.87924	1	15424	0	-0.0073538	0.89712	0.89723	0.999988	15728	0	-0.0073538
PAQR5	4	0.4351	0.5309	1	9240	1	-0.045061	0.67042	0.71276	0.999988	12215	1	-0.045061
PAQR6	4	0.83296	0.83313	1	14586	0	0.057128	0.83521	0.83541	0.999988	14546	1	0.057128
PAQR7	4	0.65179	0.66637	1	11658	1	-0.030683	0.45535	0.60267	0.999988	10146	1	-0.030683
PAQR8	4	0.29595	0.42803	1	7482	1	-0.066218	0.87048	0.87061	0.999988	15227	0	-0.066218
PAQR9	4	0.14894	0.25979	0.988958	4687	2	-0.30125	0.67343	0.71452	0.999988	12250	1	-0.30125
PARD3	4	0.025027	0.065283	0.888358	1310	2	-0.092502	0.34752	0.49446	0.999988	8205	2	-0.092502
PARD3B	4	0.96062	0.96076	1	16958	0	0.19583	0.24968	0.3966	0.999988	6545	2	0.19583
PARD6A	4	0.00076197	0.0027339	0.609278	79	4	-0.51486	0.99505	0.9951	0.999988	17918	0	-0.51486
PARD6B	4	0.24862	0.37414	1	6597	2	-0.11996	0.62678	0.68848	0.999988	11775	1	-0.11996
PARD6G	4	0.9706	0.97076	1	17153	0	0.22123	0.42093	0.56802	0.999988	9528	2	0.22123
PARK2	4	0.25209	0.37804	1	6661	2	-0.22312	0.9031	0.90331	0.999988	15862	0	-0.22312
PARK7	4	0.25372	0.37991	1	6690	1	0.14845	0.13777	0.28061	0.999988	4667	2	0.14845
PARL	4	0.93734	0.93753	1	16484	0	0.29272	0.075665	0.1713	0.999988	2953	3	0.29272
PARM1	4	0.37322	0.49958	1	8682	1	0.028433	0.84584	0.84591	0.999988	14726	0	0.028433
PARN	4	0.073144	0.16367	0.951549	3071	3	-0.38273	0.34421	0.49114	0.999988	8155	1	-0.38273
PARP1	4	0.27644	0.40579	1	7117	2	-0.17814	0.59748	0.67323	0.999988	11498	1	-0.17814
PARP10	4	0.031707	0.079622	0.898777	1582	2	0.097767	0.014411	0.047123	0.782165	1070	2	0.097767
PARP11	3	0.023951	0.061167	0.881396	1266	2	-0.58465	0.89829	0.89835	0.999988	15765	0	-0.58465
PARP12	4	0.15758	0.26985	0.992079	4859	2	-0.15525	0.51968	0.63656	0.999988	10788	1	-0.15525
PARP14	4	0.51438	0.57495	1	10025	1	-0.030506	0.86783	0.86795	0.999988	15164	0	-0.030506
PARP15	4	0.73655	0.73699	1	12901	1	0.038557	0.69209	0.72579	0.999988	12455	1	0.038557
PARP16	4	0.27513	0.40429	1	7090	2	-0.13709	0.64491	0.69832	0.999988	11959	1	-0.13709
PARP2	4	0.088261	0.18952	0.959527	3526	2	-0.2093	0.89283	0.89292	0.999988	15642	0	-0.2093
PARP3	4	0.98027	0.98045	1	17353	0	0.66009	0.002375	0.0084253	0.364734	416	3	0.66009
PARP4	4	0.99139	0.99144	1	17640	0	0.34355	0.0086066	0.028891	0.670703	768	4	0.34355
PARP6	4	0.85456	0.85468	1	14990	0	0.05015	0.68481	0.72138	0.999988	12372	1	0.05015
PARP8	4	0.043561	0.10446	0.917698	2031	3	-0.32001	0.98004	0.98021	0.999988	17531	0	-0.32001
PARP9	4	0.10045	0.20356	0.963173	3775	1	0.30411	0.10304	0.22066	0.999988	3721	2	0.30411
PARPBP	4	0.011087	0.034208	0.808307	751	3	-0.67248	0.96204	0.96211	0.999988	17097	0	-0.67248
PARS2	4	0.96527	0.96538	1	17043	0	0.17383	0.13549	0.27675	0.999988	4605	1	0.17383
PARVA	4	0.74272	0.74288	1	13017	1	-0.10554	0.49061	0.62414	0.999988	10567	1	-0.10554
PARVB	4	0.88285	0.88306	1	15491	0	0.14226	0.31054	0.45754	0.999988	7526	2	0.14226
PARVG	4	0.0067392	0.02301	0.800607	502	4	-0.54283	0.99326	0.99331	0.999988	17863	0	-0.54283
PASD1	4	0.0014991	0.0053111	0.656687	144	3	-0.81813	0.76044	0.77179	0.999988	13329	1	-0.81813
PASK	4	0.33856	0.4764	1	8273	1	0.11363	0.28508	0.43199	0.999988	7111	2	0.11363
PATE1	4	0.81227	0.81236	1	14248	0	0.21231	0.36534	0.51224	0.999988	8527	2	0.21231
PATE2	4	0.048636	0.11471	0.922819	2221	3	-0.28317	0.60375	0.67645	0.999988	11549	1	-0.28317
PATE3	4	0.67194	0.68188	1	11938	1	0.084054	0.81038	0.81226	0.999988	14084	1	0.084054
PATE4	4	0.97304	0.97328	1	17203	0	0.29135	0.075926	0.17181	0.999988	2959	3	0.29135
PATL1	4	0.63921	0.65696	1	11501	1	-0.064385	0.93694	0.93712	0.999988	16565	0	-0.064385
PATL2	4	0.52063	0.57863	1	10089	1	0.035351	0.82033	0.82126	0.999988	14262	1	0.035351
PATZ1	4	0.86111	0.8612	1	15097	0	0.58623	0.0086723	0.02913	0.672451	773	3	0.58623
PAWR	4	0.89153	0.89166	1	15637	0	0.20493	0.12256	0.25477	0.999988	4254	2	0.20493
PAX1	4	0.014809	0.04275	0.831546	914	2	-0.33816	0.72102	0.74425	0.999988	12825	1	-0.33816
PAX2	4	0.2765	0.40587	1	7118	2	-0.088454	0.7535	0.76678	0.999988	13235	1	-0.088454
PAX3	4	0.9819	0.98202	1	17404	0	0.34267	0.018096	0.058156	0.811992	1277	4	0.34267
PAX4	4	0.73568	0.73619	1	12888	1	0.094163	0.88053	0.88072	0.999988	15403	0	0.094163
PAX5	4	0.31052	0.44462	1	7753	2	-0.21475	0.66159	0.70766	0.999988	12130	1	-0.21475
PAX6	4	0.30213	0.43497	1	7596	1	0.20225	0.2395	0.3864	0.999988	6346	2	0.20225
PAX7	4	0.4817	0.55632	1	9689	1	-0.1121	0.84248	0.84254	0.999988	14671	0	-0.1121
PAX8	4	0.70815	0.71158	1	12486	1	0.11952	0.26132	0.40834	0.999988	6732	2	0.11952
PAX9	4	0.90968	0.90983	1	15963	0	0.22409	0.39013	0.537	0.999988	8988	2	0.22409
PAXBP1	4	0.97559	0.97584	1	17256	0	0.45757	0.097305	0.21072	0.999988	3548	3	0.45757
PAXIP1	4	0.2405	0.36485	1	6456	2	-0.21506	0.81238	0.81404	0.999988	14123	1	-0.21506
PBDC1	4	0.28684	0.41766	1	7309	2	-0.23064	0.10716	0.22798	0.999988	3840	1	-0.23064
PBK	4	0.95805	0.9582	1	16897	0	0.42054	0.029534	0.081826	0.907882	1606	3	0.42054
PBLD	4	0.59574	0.62623	1	10934	1	0.12204	0.68303	0.7203	0.999988	12354	1	0.12204
PBOV1	3	0.63295	0.63383	1	11426	1	-0.08011	0.56278	0.59531	0.999988	11154	1	-0.08011
PBRM1	4	0.19148	0.30889	1	5521	2	-0.14165	0.82729	0.82776	0.999988	14386	1	-0.14165
PBX1	4	0.33736	0.47504	1	8247	1	0.061781	0.56656	0.65792	0.999988	11199	1	0.061781
PBX2	4	0.67069	0.68088	1	11915	1	0.1273	0.63779	0.69439	0.999988	11901	1	0.1273
PBX3	4	0.02924	0.074376	0.89569	1486	2	-0.24404	0.70225	0.7321	0.999988	12574	1	-0.24404
PBX4	4	0.68066	0.68886	1	12053	1	0.030707	0.80116	0.80427	0.999988	13938	1	0.030707
PBXIP1	4	0.084601	0.18525	0.95682	3458	2	-0.23676	0.77168	0.78032	0.999988	13471	1	-0.23676
PC	4	0.78203	0.78198	1	13721	0	-0.02004	0.60623	0.6777	0.999988	11570	1	-0.02004
PCBD1	4	0.12175	0.22832	0.977836	4174	1	0.027212	0.73963	0.75675	0.999988	13067	1	0.027212
PCBD2	4	0.66558	0.6769	1	11848	1	0.047322	0.90434	0.90453	0.999988	15897	0	0.047322
PCBP1	4	0.91567	0.91585	1	16070	0	0.24882	0.13954	0.28359	0.999988	4707	2	0.24882
PCBP2	4	0.27909	0.40883	1	7172	1	0.19342	0.080132	0.17963	0.999988	3075	2	0.19342
PCBP3	4	0.65658	0.67002	1	11713	1	0.11308	0.25699	0.40395	0.999988	6660	2	0.11308
PCBP4	4	0.99207	0.9921	1	17656	0	0.35311	0.0079318	0.026757	0.650977	733	4	0.35311
PCCA	4	0.4116	0.51879	1	9028	1	0.2167	0.28977	0.43673	0.999988	7188	2	0.2167
PCCB	4	0.11316	0.21844	0.970754	4023	2	-0.20592	0.47278	0.61677	0.999988	10417	1	-0.20592
PCDH1	4	0.75441	0.75434	1	13220	1	0.043841	0.46085	0.60833	0.999988	10259	2	0.043841
PCDH10	4	0.17957	0.29515	0.997247	5289	2	-0.1863	0.043889	0.11064	0.964207	2047	1	-0.1863
PCDH11X	4	0.63179	0.65154	1	11404	1	0.012716	0.84002	0.8401	0.999988	14624	0	0.012716
PCDH11Y	2	0.44617	0.44814	1	9349	1	-0.10548	0.75648	0.75609	0.999988	13282	0	-0.10548
PCDH12	4	0.4446	0.53592	1	9335	1	0.067857	0.24781	0.39474	0.999988	6503	2	0.067857
PCDH15	4	0.20842	0.32829	1	5856	2	-0.0013994	0.2593	0.40632	0.999988	6700	2	-0.0013994
PCDH17	4	0.20016	0.31878	1	5693	1	0.26768	0.040559	0.10404	0.956989	1942	2	0.26768
PCDH18	4	0.03049	0.077059	0.898777	1530	3	-0.51074	0.35428	0.50126	0.999988	8321	1	-0.51074
PCDH19	4	0.79451	0.79462	1	13947	0	-0.041197	0.81074	0.81258	0.999988	14086	1	-0.041197
PCDH20	4	0.037493	0.09183	0.903665	1811	3	-0.34356	0.4726	0.61669	0.999988	10415	1	-0.34356
PCDH7	4	0.10983	0.21453	0.966852	3963	2	-0.35693	0.98775	0.98782	0.999988	17729	0	-0.35693
PCDH8	4	0.70357	0.7077	1	12412	1	-0.10881	0.88033	0.88054	0.999988	15398	0	-0.10881
PCDH9	4	0.95858	0.95873	1	16913	0	0.37671	0.01557	0.0507	0.79024	1141	2	0.37671
PCDHA1	4	0.77537	0.77522	1	13607	0	0.13483	0.45164	0.59882	0.999988	10071	2	0.13483
PCDHA10	4	0.15899	0.27148	0.992079	4884	1	-0.15897	0.93136	0.9316	0.999988	16446	0	-0.15897
PCDHA11	4	0.01219	0.036758	0.821476	799	2	-0.88958	0.30084	0.44778	0.999988	7361	1	-0.88958
PCDHA12	4	0.11254	0.2177	0.970117	4011	1	0.2847	0.13101	0.26915	0.999988	4483	3	0.2847
PCDHA13	4	0.73701	0.73742	1	12908	1	0.017292	0.88016	0.88036	0.999988	15397	0	0.017292
PCDHA2	4	0.46452	0.5468	1	9511	1	0.1585	0.59462	0.67176	0.999988	11466	1	0.1585
PCDHA3	4	0.15909	0.27159	0.992079	4886	1	0.053358	0.78221	0.78861	0.999988	13640	1	0.053358
PCDHA4	4	0.43557	0.53113	1	9245	1	0.013311	0.70741	0.73532	0.999988	12640	1	0.013311
PCDHA5	4	0.71167	0.71462	1	12535	1	0.18461	0.081003	0.18122	0.999988	3104	2	0.18461
PCDHA6	4	0.84053	0.8406	1	14701	0	0.064324	0.67216	0.71378	0.999988	12234	1	0.064324
PCDHA7	4	0.27691	0.40633	1	7125	2	-0.13202	0.80309	0.80592	0.999988	13969	1	-0.13202
PCDHA8	4	0.2705	0.39902	1	6993	2	-0.062634	0.21151	0.35844	0.999988	5903	1	-0.062634
PCDHA9	4	0.82281	0.82296	1	14421	0	-0.018552	0.8053	0.80778	0.999988	14002	1	-0.018552
PCDHAC1	4	0.69213	0.6982	1	12235	1	0.012321	0.82086	0.82175	0.999988	14274	1	0.012321
PCDHAC2	4	0.057162	0.13204	0.93531	2515	3	-0.35799	0.86568	0.86584	0.999988	15123	0	-0.35799
PCDHB1	4	0.54393	0.59268	1	10335	1	0.097273	0.84954	0.84963	0.999988	14793	0	0.097273
PCDHB10	4	0.032098	0.080432	0.899258	1598	2	-0.57498	0.96177	0.96187	0.999988	17088	0	-0.57498
PCDHB11	4	0.061822	0.14124	0.935861	2688	3	-0.38609	0.92287	0.92318	0.999988	16275	0	-0.38609
PCDHB12	4	0.16818	0.28198	0.993581	5076	2	-0.13393	0.9535	0.95365	0.999988	16907	0	-0.13393
PCDHB13	4	0.15972	0.27231	0.992079	4902	2	-0.23248	0.61876	0.68422	0.999988	11692	1	-0.23248
PCDHB14	4	0.25536	0.38175	1	6720	2	0.086602	0.15812	0.30484	0.999988	5057	2	0.086602
PCDHB15	4	0.92807	0.92837	1	16305	0	0.20535	0.36259	0.50949	0.999988	8461	2	0.20535
PCDHB16	4	0.70835	0.71176	1	12489	1	0.060996	0.28134	0.4283	0.999988	7042	1	0.060996
PCDHB2	3	0.82856	0.82844	1	14520	0	0.71026	0.014825	0.038888	0.73966	1094	2	0.71026
PCDHB3	4	0.2003	0.31894	1	5699	1	0.1111	0.61087	0.68011	0.999988	11613	1	0.1111
PCDHB4	4	0.65327	0.66747	1	11673	1	0.12165	0.32223	0.4691	0.999988	7759	2	0.12165
PCDHB5	4	0.15099	0.26214	0.988958	4738	2	-0.35034	0.93308	0.93326	0.999988	16487	0	-0.35034
PCDHB6	4	0.038742	0.094412	0.904688	1860	2	-0.29795	0.91115	0.9113	0.999988	16025	0	-0.29795
PCDHB7	4	0.74018	0.74043	1	12974	1	0.15148	0.59854	0.67377	0.999988	11508	1	0.15148
PCDHB8	3	0.0095596	0.025665	0.800607	673	3	-0.61447	0.99044	0.99055	0.999988	17786	0	-0.61447
PCDHGA1	4	0.41779	0.52196	1	9079	1	0.074187	0.39901	0.54601	0.999988	9152	2	0.074187
PCDHGA10	4	0.054676	0.12713	0.93531	2423	2	-0.48951	0.95797	0.95813	0.999988	17005	0	-0.48951
PCDHGA11	4	0.30649	0.43995	1	7682	2	-0.12406	0.8873	0.88748	0.999988	15523	0	-0.12406
PCDHGA12	4	0.18641	0.30303	0.998968	5429	2	-0.074233	0.64233	0.69689	0.999988	11931	1	-0.074233
PCDHGA2	4	0.7409	0.74112	1	12987	1	0.13439	0.18385	0.33073	0.999988	5438	1	0.13439
PCDHGA3	4	0.01004	0.031772	0.805563	697	2	-0.20723	0.91874	0.91891	0.999988	16188	0	-0.20723
PCDHGA4	4	0.4542	0.54111	1	9426	1	-0.082899	0.91056	0.91068	0.999988	16014	0	-0.082899
PCDHGA5	4	0.32248	0.45806	1	7955	2	-0.23278	0.95103	0.95119	0.999988	16856	0	-0.23278
PCDHGA6	4	0.16514	0.27852	0.993459	5005	2	-0.24035	0.91109	0.91122	0.999988	16023	0	-0.24035
PCDHGA7	4	0.015011	0.043259	0.831546	922	3	-0.39656	0.94799	0.94818	0.999988	16800	0	-0.39656
PCDHGA8	4	0.044632	0.10664	0.917698	2069	3	-0.49079	0.76755	0.77716	0.999988	13421	1	-0.49079
PCDHGA9	4	0.029208	0.07431	0.89569	1483	2	-0.33928	0.92506	0.92535	0.999988	16317	0	-0.33928
PCDHGB1	4	0.083735	0.18418	0.956448	3440	2	-0.20325	0.61395	0.6817	0.999988	11643	1	-0.20325
PCDHGB2	4	0.29411	0.42589	1	7441	2	-0.25075	0.94516	0.94529	0.999988	16738	0	-0.25075
PCDHGB3	4	0.068984	0.15546	0.942151	2942	3	-0.23265	0.4089	0.55594	0.999988	9321	1	-0.23265
PCDHGB4	4	0.74837	0.74834	1	13120	1	0.067953	0.38945	0.53635	0.999988	8977	2	0.067953
PCDHGB6	4	0.006458	0.022063	0.800607	479	2	-0.40354	0.8753	0.8755	0.999988	15307	0	-0.40354
PCDHGB7	4	0.13563	0.24439	0.986321	4419	2	-0.24671	0.85112	0.85122	0.999988	14822	0	-0.24671
PCDHGC3	4	0.094127	0.19632	0.961473	3649	1	-0.021168	0.32378	0.47065	0.999988	7784	1	-0.021168
PCDHGC4	4	0.27959	0.40939	1	7178	2	-0.02923	0.40969	0.55676	0.999988	9333	2	-0.02923
PCDHGC5	4	0.55066	0.59688	1	10407	1	0.018226	0.10503	0.22417	0.999988	3781	2	0.018226
PCDP1	4	0.0053455	0.018421	0.800607	399	2	-0.51845	0.74366	0.75967	0.999988	13111	1	-0.51845
PCED1A	4	0.046672	0.11074	0.920393	2148	3	-0.29858	0.98787	0.98795	0.999988	17733	0	-0.29858
PCED1B	4	0.76588	0.76563	1	13430	0	0.23458	0.091058	0.1996	0.999988	3384	3	0.23458
PCF11	4	0.29382	0.42558	1	7436	1	0.48145	0.053549	0.12943	0.990824	2330	2	0.48145
PCGF1	3	0.032872	0.077008	0.898777	1627	2	-0.46465	0.90699	0.90707	0.999988	15946	0	-0.46465
PCGF2	4	0.91163	0.91175	1	16003	0	0.16641	0.39384	0.54077	0.999988	9051	2	0.16641
PCGF3	4	0.091415	0.19318	0.961361	3593	2	-0.305	0.89641	0.89654	0.999988	15714	0	-0.305
PCGF5	4	0.71723	0.71958	1	12619	1	0.036086	0.4168	0.56394	0.999988	9462	2	0.036086
PCGF6	4	0.28903	0.42016	1	7350	2	-0.2886	0.92734	0.92763	0.999988	16359	0	-0.2886
PCID2	4	0.059658	0.13697	0.935673	2608	2	-0.21297	0.85137	0.85148	0.999988	14829	0	-0.21297
PCIF1	4	0.689	0.69562	1	12179	1	0.10926	0.22468	0.37165	0.999988	6107	2	0.10926
PCK1	4	0.036829	0.090458	0.903665	1781	3	-0.3374	0.87539	0.87559	0.999988	15309	0	-0.3374
PCK2	4	0.81558	0.8157	1	14309	0	-0.0045379	0.80968	0.81163	0.999988	14070	1	-0.0045379
PCLO	4	0.81336	0.81348	1	14264	0	0.21699	0.31676	0.46376	0.999988	7658	2	0.21699
PCM1	4	0.97775	0.97802	1	17297	0	0.35031	0.07143	0.16343	0.999988	2843	3	0.35031
PCMT1	4	0.034073	0.084658	0.901179	1671	3	-0.39891	0.95564	0.9558	0.999988	16960	0	-0.39891
PCMTD1	4	0.93948	0.93968	1	16526	0	0.16681	0.40757	0.55459	0.999988	9305	2	0.16681
PCMTD2	4	0.55569	0.60003	1	10462	1	-0.027277	0.31025	0.45726	0.999988	7521	1	-0.027277
PCNA	4	0.99753	0.99753	1	17811	0	0.96368	0.0024731	0.0087583	0.371554	421	4	0.96368
PCNP	3	0.63871	0.6394	1	11494	1	0.20872	0.27393	0.40479	0.999988	6924	2	0.20872
PCNT	4	0.88057	0.88077	1	15448	0	0.20473	0.31371	0.46076	0.999988	7598	2	0.20473
PCNX	4	0.50639	0.57031	1	9936	1	0.24528	0.20934	0.35629	0.999988	5868	2	0.24528
PCNXL2	4	0.050443	0.11843	0.929572	2272	3	-0.43547	0.9726	0.97285	0.999988	17342	0	-0.43547
PCNXL3	4	0.9339	0.93405	1	16415	0	0.19785	0.12506	0.25905	0.999988	4323	3	0.19785
PCNXL4	4	0.61964	0.64281	1	11248	1	0.099263	0.39148	0.53836	0.999988	9014	2	0.099263
PCOLCE	4	0.22117	0.34283	1	6073	2	-0.17745	0.49556	0.62625	0.999988	10598	1	-0.17745
PCOLCE2	4	0.93282	0.93301	1	16390	0	0.21034	0.25131	0.39819	0.999988	6571	2	0.21034
PCP2	4	0.28565	0.41631	1	7288	1	0.28239	0.012219	0.040322	0.74874	958	2	0.28239
PCP4	4	0.67081	0.68096	1	11917	1	0.020399	0.57002	0.65954	0.999988	11236	1	0.020399
PCP4L1	4	0.052751	0.12317	0.932658	2355	3	-0.3664	0.81317	0.81475	0.999988	14140	1	-0.3664
PCSK1	4	0.77118	0.77105	1	13522	0	0.177	0.36369	0.51059	0.999988	8486	2	0.177
PCSK1N	4	0.073401	0.16414	0.951565	3077	3	-0.24041	0.64511	0.69844	0.999988	11962	1	-0.24041
PCSK2	4	0.158	0.27035	0.992079	4862	2	-0.19535	0.32567	0.4726	0.999988	7819	1	-0.19535
PCSK4	3	0.18826	0.29381	0.997247	5458	1	-0.031755	0.50371	0.55593	0.999988	10663	1	-0.031755
PCSK5	4	0.10176	0.20507	0.963808	3802	2	-0.14812	0.93491	0.93509	0.999988	16518	0	-0.14812
PCSK7	4	0.4388	0.53279	1	9281	1	0.24012	0.098261	0.21237	0.999988	3578	3	0.24012
PCSK9	4	0.95108	0.95124	1	16761	0	0.45093	0.053952	0.13024	0.991223	2346	3	0.45093
PCTP	4	0.58755	0.62067	1	10830	1	0.28296	0.046445	0.11556	0.973087	2116	2	0.28296
PCYOX1	4	0.65449	0.66842	1	11687	1	0.079753	0.60316	0.67615	0.999988	11545	1	0.079753
PCYOX1L	4	0.061561	0.14073	0.935673	2677	1	0.061946	0.26463	0.4117	0.999988	6782	1	0.061946
PCYT1A	4	0.96701	0.96713	1	17079	0	0.23429	0.29606	0.44302	0.999988	7281	2	0.23429
PCYT1B	4	0.68526	0.6926	1	12122	1	0.39905	0.042174	0.10721	0.961432	1989	3	0.39905
PCYT2	4	0.93662	0.93679	1	16471	0	0.50722	0.017876	0.057512	0.811992	1264	3	0.50722
PDAP1	4	0.040013	0.097078	0.906595	1910	3	-0.60081	0.85103	0.85113	0.999988	14819	0	-0.60081
PDC	4	0.6339	0.65309	1	11439	1	0.044633	0.25711	0.40407	0.999988	6662	2	0.044633
PDCD1	4	0.070191	0.15784	0.943929	2981	3	-0.19953	0.95508	0.9552	0.999988	16945	0	-0.19953
PDCD10	4	0.52313	0.58014	1	10113	1	-0.13368	0.95715	0.95729	0.999988	16984	0	-0.13368
PDCD11	4	0.28438	0.41484	1	7263	1	0.18644	0.40975	0.55681	0.999988	9335	2	0.18644
PDCD1LG2	4	0.019523	0.053345	0.860493	1098	3	-0.50928	0.96416	0.96428	0.999988	17143	0	-0.50928
PDCD2	4	0.057873	0.13342	0.93531	2546	2	-0.26735	0.87865	0.87884	0.999988	15374	0	-0.26735
PDCD2L	4	0.91078	0.91092	1	15992	0	0.091	0.74407	0.75994	0.999988	13116	1	0.091
PDCD4	4	0.07436	0.16596	0.951565	3110	2	-0.23566	0.79013	0.79502	0.999988	13755	1	-0.23566
PDCD5	4	0.99985	0.99986	1	17956	0	1.0735	1.9165e-05	7.706e-05	0.014341	96	4	1.0735
PDCD6	4	0.54	0.59033	1	10294	1	-0.076737	0.50496	0.63022	0.999988	10675	1	-0.076737
PDCD6IP	4	0.97499	0.97523	1	17238	0	0.28597	0.12955	0.26668	0.999988	4438	3	0.28597
PDCD7	4	0.2775	0.40702	1	7137	1	0.52084	0.061733	0.14499	0.999988	2582	3	0.52084
PDCL	4	0.055307	0.12838	0.93531	2449	2	-0.53497	0.63781	0.69441	0.999988	11902	1	-0.53497
PDCL2	4	0.33443	0.47164	1	8188	2	-0.11436	0.87401	0.87416	0.999988	15284	0	-0.11436
PDCL3	4	0.73367	0.73441	1	12858	1	0.024221	0.82414	0.82482	0.999988	14328	1	0.024221
PDDC1	4	0.16734	0.28099	0.993581	5055	1	0.20083	0.13876	0.28228	0.999988	4689	3	0.20083
PDE10A	4	0.34025	0.47833	1	8297	1	0.16337	0.28643	0.43337	0.999988	7139	2	0.16337
PDE11A	4	0.23019	0.35313	1	6250	2	-0.19523	0.87933	0.87954	0.999988	15383	0	-0.19523
PDE12	4	1	1	1	18007	0	0.97224	7.9191e-07	1.9196e-06	0.000568	61	4	0.97224
PDE1A	4	0.72991	0.73099	1	12801	1	0.22586	0.305	0.45195	0.999988	7430	2	0.22586
PDE1B	4	0.1934	0.31103	1	5557	2	-0.35328	0.9896	0.98962	0.999988	17766	0	-0.35328
PDE1C	4	0.026743	0.068993	0.888987	1387	1	0.34474	0.083918	0.18661	0.999988	3201	2	0.34474
PDE2A	3	0.013468	0.035491	0.813609	858	2	-0.33732	0.035996	0.088953	0.932481	1786	1	-0.33732
PDE3A	4	0.1162	0.22189	0.97227	4078	1	0.039001	0.69421	0.72712	0.999988	12484	1	0.039001
PDE3B	4	0.35126	0.48901	1	8489	1	-0.045641	0.65776	0.70552	0.999988	12083	1	-0.045641
PDE4A	4	0.14271	0.25258	0.988612	4556	1	0.3617	0.0070103	0.023874	0.614094	694	2	0.3617
PDE4B	4	0.77825	0.7781	1	13650	0	0.033863	0.90764	0.9078	0.999988	15958	0	0.033863
PDE4C	4	0.75525	0.75515	1	13237	1	0.41922	0.042841	0.10854	0.962136	2011	3	0.41922
PDE4D	4	0.96325	0.96336	1	17006	0	0.40443	0.081359	0.18192	0.999988	3116	3	0.40443
PDE4DIP	4	0.58674	0.62013	1	10817	1	0.10774	0.10009	0.21553	0.999988	3640	2	0.10774
PDE5A	4	0.30094	0.43364	1	7575	2	-0.055742	0.83703	0.83717	0.999988	14579	1	-0.055742
PDE6A	4	0.098748	0.20159	0.961473	3745	2	-0.10461	0.34223	0.48918	0.999988	8115	2	-0.10461
PDE6B	4	0.6493	0.66452	1	11626	1	0.029348	0.85126	0.85136	0.999988	14827	0	0.029348
PDE6C	4	0.55298	0.59833	1	10432	1	0.044373	0.48407	0.62141	0.999988	10516	1	0.044373
PDE6D	4	0.82934	0.82947	1	14535	0	0.1571	0.20255	0.3494	0.999988	5749	2	0.1571
PDE6G	4	0.5439	0.59266	1	10334	1	0.057662	0.14948	0.296	0.999988	4927	1	0.057662
PDE6H	4	0.22879	0.35153	1	6219	2	-0.14038	0.79466	0.7988	0.999988	13832	1	-0.14038
PDE7A	4	0.76035	0.76015	1	13322	0	0.80048	0.0032855	0.011561	0.434483	479	3	0.80048
PDE7B	4	0.20701	0.32665	1	5829	2	-0.065841	0.80864	0.81068	0.999988	14056	1	-0.065841
PDE8A	4	0.083835	0.18435	0.956448	3445	2	-0.32911	0.97679	0.97707	0.999988	17456	0	-0.32911
PDE8B	4	0.019772	0.053894	0.860493	1114	2	-0.73198	0.37031	0.51721	0.999988	8619	1	-0.73198
PDE9A	4	0.012607	0.037683	0.821476	816	3	-0.58599	0.98651	0.98654	0.999988	17703	0	-0.58599
PDF	4	0.072334	0.1621	0.949298	3046	2	-0.24567	0.93854	0.93867	0.999988	16591	0	-0.24567
PDGFA	4	0.40198	0.51399	1	8942	1	0.17157	0.086712	0.1917	0.999988	3265	2	0.17157
PDGFB	4	0.59348	0.62468	1	10907	1	0.027867	0.48781	0.62296	0.999988	10549	1	0.027867
PDGFC	4	0.56244	0.60431	1	10537	1	0.20675	0.75569	0.76835	0.999988	13269	1	0.20675
PDGFD	4	0.92457	0.92486	1	16233	0	0.14607	0.13828	0.28147	0.999988	4678	2	0.14607
PDGFRA	4	0.17093	0.28522	0.993581	5134	2	-0.24574	0.96772	0.96785	0.999988	17231	0	-0.24574
PDGFRB	4	0.63602	0.65458	1	11462	1	0.089945	0.84762	0.84772	0.999988	14755	0	0.089945
PDGFRL	4	0.13209	0.24027	0.985563	4349	2	-0.19723	0.92462	0.9249	0.999988	16305	0	-0.19723
PDHA1	4	0.33111	0.46791	1	8117	1	0.39098	0.017074	0.055195	0.799958	1227	3	0.39098
PDHA2	4	0.89556	0.8957	1	15707	0	0.36842	0.0809	0.18104	0.999988	3097	3	0.36842
PDHB	4	0.052756	0.12318	0.932658	2356	1	0.42981	0.015631	0.05089	0.790592	1146	3	0.42981
PDHX	4	0.87262	0.87277	1	15313	0	0.40847	0.038021	0.09895	0.951068	1853	2	0.40847
PDIA2	4	0.3355	0.47288	1	8207	2	-0.049237	0.8014	0.80446	0.999988	13943	1	-0.049237
PDIA3	4	0.33943	0.47739	1	8283	1	0.082174	0.41609	0.56321	0.999988	9451	2	0.082174
PDIA4	4	0.01977	0.053888	0.860493	1113	3	-0.5411	0.97528	0.97552	0.999988	17417	0	-0.5411
PDIA5	4	0.27218	0.40093	1	7028	1	0.2327	0.10035	0.21594	0.999988	3646	3	0.2327
PDIA6	4	0.036843	0.090489	0.903665	1782	2	-0.4141	0.97803	0.97829	0.999988	17484	0	-0.4141
PDIK1L	4	0.072583	0.16259	0.949543	3056	3	-0.35595	0.69717	0.7289	0.999988	12516	1	-0.35595
PDILT	4	0.041359	0.099847	0.911735	1949	3	-0.36924	0.95166	0.95182	0.999988	16869	0	-0.36924
PDK1	4	0.71618	0.71862	1	12606	1	-0.073687	0.2716	0.41855	0.999988	6883	1	-0.073687
PDK2	4	0.088194	0.18944	0.959527	3525	2	0.018858	0.016481	0.053446	0.797082	1193	2	0.018858
PDK3	4	0.33107	0.46786	1	8115	1	0.11121	0.15869	0.30541	0.999988	5064	2	0.11121
PDK4	4	0.93812	0.93826	1	16501	0	0.35772	0.10357	0.22159	0.999988	3742	3	0.35772
PDLIM1	4	0.15484	0.26664	0.99114	4806	2	-0.24404	0.98572	0.98577	0.999988	17672	0	-0.24404
PDLIM2	4	0.9236	0.9239	1	16218	0	0.20478	0.1267	0.26182	0.999988	4363	3	0.20478
PDLIM3	4	0.57554	0.61265	1	10686	1	-0.099688	0.90918	0.90934	0.999988	15983	0	-0.099688
PDLIM4	4	0.078138	0.17334	0.956155	3229	1	0.026187	0.28473	0.43164	0.999988	7104	2	0.026187
PDLIM5	4	0.0066173	0.022581	0.800607	493	3	-0.55603	0.96488	0.965	0.999988	17160	0	-0.55603
PDLIM7	4	0.50499	0.56952	1	9925	1	0.38924	0.070239	0.16114	0.999988	2808	3	0.38924
PDP1	4	0.28959	0.42081	1	7362	1	0.1579	0.25865	0.40563	0.999988	6689	2	0.1579
PDP2	4	0.87812	0.87834	1	15407	0	0.20641	0.23957	0.38646	0.999988	6347	2	0.20641
PDPK1	4	0.065753	0.14917	0.938588	2830	2	-0.19685	0.78153	0.78807	0.999988	13625	1	-0.19685
PDPN	4	0.69846	0.70343	1	12322	1	0.079673	0.25422	0.40111	0.999988	6621	2	0.079673
PDPR	4	0.80167	0.80172	1	14060	0	-0.014537	0.8302	0.83058	0.999988	14440	1	-0.014537
PDRG1	4	0.64018	0.65768	1	11514	1	0.22542	0.03496	0.092833	0.941576	1756	2	0.22542
PDS5A	4	0.039518	0.096038	0.905642	1891	2	-0.42787	0.95615	0.95632	0.999988	16968	0	-0.42787
PDS5B	4	0.81077	0.81086	1	14218	0	0.31114	0.13677	0.2789	0.999988	4638	3	0.31114
PDSS1	4	0.9599	0.96005	1	16941	0	0.19872	0.33649	0.48345	0.999988	8014	2	0.19872
PDSS2	4	0.89454	0.89469	1	15686	0	0.36732	0.065299	0.15188	0.999988	2679	3	0.36732
PDX1	4	0.64711	0.66289	1	11600	1	0.27025	0.33937	0.48634	0.999988	8068	2	0.27025
PDXDC1	4	0.51383	0.57461	1	10017	1	0.019515	0.8627	0.86283	0.999988	15074	0	0.019515
PDXK	4	0.25089	0.37668	1	6636	2	-0.04632	0.13433	0.27479	0.999988	4573	1	-0.04632
PDXP	4	0.53896	0.58967	1	10284	1	0.061722	0.69164	0.72553	0.999988	12450	1	0.061722
PDYN	4	0.063014	0.14361	0.937224	2730	2	-0.39503	0.96757	0.96769	0.999988	17219	0	-0.39503
PDZD11	4	0.044325	0.10604	0.917698	2060	1	0.53226	0.0067502	0.023043	0.607177	677	3	0.53226
PDZD2	4	0.072862	0.16312	0.950768	3063	2	-0.32961	0.98443	0.98451	0.999988	17636	0	-0.32961
PDZD3	4	0.89366	0.89376	1	15675	0	0.075238	0.02547	0.073482	0.877003	1492	1	0.075238
PDZD4	4	0.036443	0.089638	0.903665	1765	1	-0.14524	0.9536	0.95375	0.999988	16910	0	-0.14524
PDZD7	4	0.60777	0.63447	1	11083	1	0.20631	0.14949	0.29601	0.999988	4928	2	0.20631
PDZD8	4	0.39554	0.51067	1	8893	1	0.0036785	0.67248	0.71398	0.999988	12239	1	0.0036785
PDZD9	4	0.89959	0.89972	1	15775	0	0.29499	0.14015	0.2846	0.999988	4725	2	0.29499
PDZK1	4	0.5958	0.62627	1	10935	1	0.37525	0.037579	0.09808	0.951068	1834	2	0.37525
PDZK1IP1	4	0.9104	0.91053	1	15982	0	0.017789	0.85485	0.85497	0.999988	14900	0	0.017789
PDZRN3	4	0.98996	0.98997	1	17601	0	0.65674	0.010036	0.033472	0.701395	848	4	0.65674
PDZRN4	4	0.10269	0.20614	0.963994	3819	1	-0.15221	0.89613	0.89626	0.999988	15706	0	-0.15221
PEA15	4	0.99749	0.99749	1	17808	0	0.81165	0.001591	0.0056479	0.28801	353	4	0.81165
PEAK1	4	0.48201	0.5565	1	9693	1	-0.074862	0.9337	0.93387	0.999988	16500	0	-0.074862
PEAR1	4	0.48658	0.55907	1	9737	1	0.1567	0.36874	0.51564	0.999988	8587	2	0.1567
PEBP1	4	0.12517	0.23226	0.981913	4227	2	-0.31066	0.49833	0.62741	0.999988	10619	1	-0.31066
PEBP4	4	0.48993	0.5609	1	9767	1	0.010902	0.16896	0.31569	0.999988	5212	1	0.010902
PECR	4	0.2091	0.32908	1	5870	1	0.0043616	0.40129	0.54837	0.999988	9193	2	0.0043616
PEF1	4	0.28675	0.41756	1	7307	2	-0.063577	0.62179	0.68582	0.999988	11724	1	-0.063577
PEG10	4	0.30785	0.4415	1	7709	1	-0.017434	0.84208	0.84216	0.999988	14658	0	-0.017434
PEG3	4	0.16655	0.28013	0.993459	5040	2	-0.076371	0.85874	0.85884	0.999988	14979	0	-0.076371
PELI1	4	0.43141	0.52897	1	9197	1	0.0064231	0.48035	0.61989	0.999988	10489	1	0.0064231
PELI2	4	0.060618	0.13886	0.935673	2638	2	-0.23564	0.25013	0.39703	0.999988	6551	1	-0.23564
PELI3	4	0.75641	0.75629	1	13255	1	0.23479	0.017805	0.057322	0.811992	1259	3	0.23479
PELO	4	0.053135	0.12398	0.93366	2371	1	-0.065332	0.61453	0.682	0.999988	11651	1	-0.065332
PELP1	4	0.95304	0.9532	1	16805	0	0.26543	0.37036	0.51725	0.999988	8620	2	0.26543
PEMT	4	0.96609	0.96623	1	17063	0	0.1772	0.34947	0.49642	0.999988	8239	2	0.1772
PENK	4	0.96875	0.9689	1	17116	0	0.21682	0.35079	0.49778	0.999988	8258	2	0.21682
PEPD	4	0.10945	0.21409	0.966852	3954	2	-0.38489	0.98089	0.98102	0.999988	17554	0	-0.38489
PER1	4	0.69136	0.69758	1	12227	1	0.56557	0.0035194	0.012339	0.451821	492	3	0.56557
PER2	4	0.090884	0.19257	0.960542	3586	2	-0.54258	0.24649	0.39338	0.999988	6473	1	-0.54258
PER3	4	0.25763	0.38443	1	6762	2	-0.074451	0.31357	0.46062	0.999988	7596	1	-0.074451
PERP	4	0.2662	0.39421	1	6915	1	0.24843	0.10775	0.22903	0.999988	3859	3	0.24843
PES1	4	0.38976	0.50772	1	8836	1	0.64094	0.0041904	0.014585	0.491162	530	2	0.64094
PET100	4	0.51583	0.57578	1	10034	1	-0.075447	0.82199	0.8228	0.999988	14293	1	-0.075447
PET112	4	0.67965	0.68801	1	12040	1	0.13073	0.39509	0.54204	0.999988	9083	2	0.13073
PET117	4	0.86658	0.8667	1	15199	0	0.29791	0.073411	0.16709	0.999988	2897	3	0.29791
PEX1	4	0.68427	0.6918	1	12104	1	0.17352	0.3098	0.4568	0.999988	7515	2	0.17352
PEX10	4	0.9625	0.96259	1	16990	0	0.14306	0.57158	0.66028	0.999988	11250	1	0.14306
PEX11A	4	0.80847	0.80851	1	14176	0	0.17217	0.16486	0.3116	0.999988	5156	2	0.17217
PEX11B	4	0.98519	0.98526	1	17487	0	0.27974	0.01481	0.048354	0.7881	1092	4	0.27974
PEX11G	4	0.44256	0.53482	1	9313	1	-0.022154	0.43237	0.57956	0.999988	9723	1	-0.022154
PEX12	4	0.58926	0.6218	1	10856	1	0.32026	0.080916	0.18107	0.999988	3098	2	0.32026
PEX13	4	0.0057403	0.019717	0.800607	427	2	-0.47683	0.90587	0.90606	0.999988	15926	0	-0.47683
PEX14	4	0.54668	0.5944	1	10360	1	0.18661	0.2381	0.38503	0.999988	6325	2	0.18661
PEX16	4	0.47963	0.5552	1	9662	1	-0.09826	0.54306	0.647	0.999988	10989	1	-0.09826
PEX19	4	0.070037	0.15754	0.943902	2979	2	-0.027038	0.10038	0.216	0.999988	3648	2	-0.027038
PEX2	4	0.70844	0.71184	1	12491	1	0.097027	0.26924	0.41618	0.999988	6847	1	0.097027
PEX26	4	0.033419	0.083277	0.901179	1645	1	0.44784	0.062142	0.14578	0.999988	2591	3	0.44784
PEX3	4	0.32705	0.46332	1	8036	1	-0.17112	0.97018	0.97032	0.999988	17285	0	-0.17112
PEX5	4	0.80446	0.8045	1	14113	0	0.1323	0.36796	0.51484	0.999988	8571	2	0.1323
PEX5L	4	0.029746	0.075469	0.898777	1501	3	-0.42276	0.96333	0.96343	0.999988	17125	0	-0.42276
PEX6	4	0.074467	0.16616	0.951609	3117	1	0.12286	0.089084	0.19606	0.999988	3328	2	0.12286
PEX7	4	0.87766	0.87783	1	15399	0	0.11952	0.77598	0.78364	0.999988	13536	1	0.11952
PF4	2	0.83206	0.8316	1	14574	0	0.31667	0.23535	0.29356	0.999988	6284	1	0.31667
PF4V1	4	0.80939	0.80947	1	14193	0	0.0061751	0.77865	0.78573	0.999988	13576	1	0.0061751
PFAS	4	1	1	1	18012	0	1.5807	1.6947e-07	8.2271e-07	0.000291	51	4	1.5807
PFDN1	4	0.22526	0.34756	1	6135	1	-0.039528	0.43421	0.58135	0.999988	9756	1	-0.039528
PFDN2	4	0.69562	0.70106	1	12288	1	0.96144	0.0018574	0.006588	0.312349	377	3	0.96144
PFDN4	4	0.83823	0.83832	1	14662	0	-0.030826	0.21345	0.3604	0.999988	5934	1	-0.030826
PFDN5	4	0.062557	0.14269	0.936972	2714	3	-0.33212	0.60101	0.67504	0.999988	11528	1	-0.33212
PFDN6	4	0.99357	0.99362	1	17684	0	0.36535	0.0064274	0.021967	0.594512	662	4	0.36535
PFKFB1	4	0.59877	0.6283	1	10972	1	0.11124	0.44355	0.59068	0.999988	9926	1	0.11124
PFKFB2	4	0.93986	0.94004	1	16537	0	0.2799	0.10293	0.22047	0.999988	3718	3	0.2799
PFKFB3	4	0.14624	0.25664	0.988612	4629	2	0.14531	0.063207	0.1478	0.999988	2621	2	0.14531
PFKFB4	4	0.98746	0.98753	1	17547	0	0.7676	0.00029769	0.0010747	0.101511	191	4	0.7676
PFKL	4	0.20445	0.32368	1	5779	2	-0.19958	0.70581	0.73431	0.999988	12623	1	-0.19958
PFKM	4	0.26562	0.39358	1	6901	1	-0.087007	0.50282	0.62932	0.999988	10657	1	-0.087007
PFKP	4	0.042263	0.10171	0.915301	1979	3	-0.32084	0.64997	0.70115	0.999988	12015	1	-0.32084
PFN1	4	0.96826	0.9684	1	17107	0	0.4474	0.025665	0.073876	0.879689	1497	3	0.4474
PFN2	4	0.71371	0.71641	1	12571	1	0.2874	0.26853	0.41549	0.999988	6839	2	0.2874
PFN3	4	0.037815	0.092481	0.904372	1826	1	0.11059	0.75766	0.76976	0.999988	13294	1	0.11059
PFN4	3	0.14415	0.23396	0.983199	4582	2	-0.25551	0.79793	0.79787	0.999988	13891	0	-0.25551
PGAM2	4	0.065645	0.14895	0.938588	2823	1	0.1184	0.3479	0.49485	0.999988	8212	2	0.1184
PGAM4	1	0.88555	0.88605	1	15540	0	0.48478	0.11445	0.11438	0.973087	4046	1	0.48478
PGAM5	4	0.89538	0.89553	1	15701	0	0.072239	0.1324	0.27148	0.999988	4519	1	0.072239
PGAP1	4	0.17523	0.29016	0.996969	5199	2	0.074867	0.09319	0.20342	0.999988	3438	2	0.074867
PGAP2	4	0.2054	0.32477	1	5798	1	0.068865	0.79148	0.79613	0.999988	13784	1	0.068865
PGAP3	4	0.25892	0.38592	1	6787	1	0.46405	0.014629	0.047778	0.783783	1084	3	0.46405
PGBD1	4	0.68061	0.68883	1	12051	1	0.0032823	0.58042	0.66464	0.999988	11334	1	0.0032823
PGBD2	4	0.44786	0.53764	1	9369	1	-0.021162	0.41892	0.566	0.999988	9498	1	-0.021162
PGBD3	4	0.67379	0.68335	1	11966	1	0.1683	0.37201	0.5189	0.999988	8654	2	0.1683
PGBD4	4	0.087248	0.18835	0.959527	3505	2	-0.13072	0.39356	0.54049	0.999988	9046	2	-0.13072
PGBD5	4	0.10075	0.20392	0.963608	3780	2	-0.29434	0.92303	0.92335	0.999988	16280	0	-0.29434
PGC	4	0.15661	0.26869	0.991486	4844	2	-0.21433	0.29173	0.43868	0.999988	7216	1	-0.21433
PGD	4	0.99999	0.99998	1	17984	0	1.1151	1.4165e-05	5.6218e-05	0.011031	91	4	1.1151
PGF	4	0.75168	0.75167	1	13170	1	-0.14762	0.92625	0.92653	0.999988	16341	0	-0.14762
PGGT1B	4	0.51851	0.57737	1	10075	1	-0.035779	0.62038	0.68508	0.999988	11707	1	-0.035779
PGK1	4	0.18654	0.30317	0.998968	5431	2	0.11915	0.14041	0.28506	0.999988	4740	2	0.11915
PGK2	4	0.13246	0.2407	0.985563	4357	2	-0.35363	0.97888	0.9791	0.999988	17506	0	-0.35363
PGLS	3	0.011158	0.029759	0.805563	755	2	-0.90518	0.90978	0.90988	0.999988	15999	0	-0.90518
PGLYRP1	4	0.3737	0.49983	1	8685	1	0.26319	0.068731	0.15833	0.999988	2769	2	0.26319
PGLYRP2	4	0.11181	0.21687	0.969751	3996	2	-0.38921	0.22162	0.36856	0.999988	6059	1	-0.38921
PGLYRP3	4	0.69409	0.69985	1	12266	1	-0.16669	0.98198	0.98209	0.999988	17582	0	-0.16669
PGLYRP4	4	0.090405	0.19201	0.960389	3575	2	-0.13154	0.061992	0.14549	0.999988	2586	1	-0.13154
PGM1	4	0.97769	0.97796	1	17295	0	0.19714	0.77555	0.78332	0.999988	13529	1	0.19714
PGM2	4	0.18477	0.30116	0.998959	5389	2	-0.17931	0.93128	0.93154	0.999988	16443	0	-0.17931
PGM2L1	4	0.52196	0.57944	1	10099	1	0.32763	0.080851	0.18096	0.999988	3095	2	0.32763
PGM3	4	0.8917	0.89183	1	15643	0	0.041815	0.057733	0.1374	0.996521	2460	1	0.041815
PGM5	4	0.28692	0.41776	1	7312	1	0.40067	0.027738	0.07812	0.897088	1552	3	0.40067
PGP	4	0.002024	0.0071836	0.708624	182	4	-0.60194	0.99798	0.99799	0.999988	17984	0	-0.60194
PGPEP1	4	0.63262	0.65214	1	11420	1	0.15491	0.14937	0.29588	0.999988	4925	2	0.15491
PGPEP1L	4	0.79361	0.7937	1	13935	0	0.1605	0.38577	0.53261	0.999988	8910	2	0.1605
PGR	4	0.09997	0.20302	0.963098	3765	2	-0.16166	0.76117	0.77234	0.999988	13341	1	-0.16166
PGRMC1	4	0.32552	0.46155	1	8009	2	-0.081159	0.85201	0.85211	0.999988	14843	0	-0.081159
PGRMC2	4	0.21984	0.34134	1	6051	2	-0.23657	0.79976	0.80308	0.999988	13919	1	-0.23657
PGS1	4	0.86665	0.86677	1	15203	0	0.23443	0.10651	0.22682	0.999988	3819	3	0.23443
PHACTR1	4	0.79052	0.79055	1	13886	0	-0.094531	0.85524	0.85536	0.999988	14907	0	-0.094531
PHACTR2	4	0.18253	0.29856	0.998426	5351	2	-0.24716	0.92999	0.93022	0.999988	16416	0	-0.24716
PHACTR3	4	0.89092	0.89106	1	15624	0	0.10898	0.45396	0.60122	0.999988	10127	2	0.10898
PHACTR4	4	0.69295	0.69889	1	12249	1	0.5333	0.030175	0.083147	0.912439	1623	3	0.5333
PHAX	4	0.83132	0.83151	1	14561	0	1.2745	1.5971e-05	6.28e-05	0.01206	93	3	1.2745
PHB	4	0.99999	0.99998	1	17986	0	0.81448	1.3275e-05	5.4573e-05	0.011031	88	4	0.81448
PHB2	4	0.31259	0.447	1	7791	1	0.60132	0.00043469	0.0015645	0.130753	215	2	0.60132
PHC1	4	0.010696	0.033304	0.805563	733	2	-0.36109	0.90021	0.90034	0.999988	15806	0	-0.36109
PHC2	4	0.24245	0.367	1	6495	2	-0.08979	0.60741	0.6783	0.999988	11581	1	-0.08979
PHC3	4	0.043178	0.10363	0.917617	2011	3	-0.35808	0.89916	0.89929	0.999988	15782	0	-0.35808
PHEX	4	0.10186	0.20519	0.963815	3804	1	0.012009	0.41506	0.56216	0.999988	9429	2	0.012009
PHF1	4	0.2339	0.3574	1	6326	1	0.30887	0.068499	0.15788	0.999988	2761	3	0.30887
PHF10	4	0.31273	0.44715	1	7796	2	-0.032586	0.41311	0.56021	0.999988	9393	2	-0.032586
PHF11	4	0.92025	0.9205	1	16164	0	0.12888	0.70938	0.73656	0.999988	12665	1	0.12888
PHF12	4	0.90643	0.90661	1	15902	0	0.12435	0.70111	0.73137	0.999988	12562	1	0.12435
PHF13	4	0.061022	0.13966	0.935673	2655	3	-0.33191	0.68834	0.7235	0.999988	12415	1	-0.33191
PHF14	4	0.34889	0.48787	1	8472	1	0.15202	0.53981	0.64554	0.999988	10964	1	0.15202
PHF15	4	0.036302	0.089333	0.903665	1758	2	-0.23874	0.62215	0.686	0.999988	11729	1	-0.23874
PHF16	4	0.81054	0.81063	1	14213	0	0.29429	0.18336	0.33021	0.999988	5427	2	0.29429
PHF17	4	0.50041	0.56693	1	9875	1	0.071887	0.25937	0.40639	0.999988	6703	1	0.071887
PHF19	4	0.30157	0.43436	1	7586	2	-0.13106	0.9412	0.94136	0.999988	16657	0	-0.13106
PHF2	4	0.23649	0.36034	1	6371	2	-0.176	0.89624	0.89638	0.999988	15711	0	-0.176
PHF20	4	0.26754	0.39571	1	6942	1	-0.11178	0.7314	0.7512	0.999988	12963	1	-0.11178
PHF20L1	4	0.0032371	0.011379	0.773971	261	4	-0.48031	0.99676	0.99681	0.999988	17956	0	-0.48031
PHF21A	4	0.56305	0.60469	1	10542	1	0.13689	0.39948	0.54648	0.999988	9158	2	0.13689
PHF21B	4	0.9797	0.97991	1	17341	0	0.189	0.37995	0.5268	0.999988	8808	2	0.189
PHF23	4	0.3502	0.48851	1	8478	1	0.29163	0.12786	0.26378	0.999988	4388	2	0.29163
PHF3	4	0.069395	0.15626	0.943098	2959	3	-0.31893	0.96976	0.96988	0.999988	17270	0	-0.31893
PHF5A	3	0.88534	0.88533	1	15534	0	0.24576	0.01816	0.047091	0.782165	1280	1	0.24576
PHF6	4	0.23354	0.35695	1	6321	2	-0.2259	0.93901	0.93917	0.999988	16604	0	-0.2259
PHF7	4	0.99764	0.99765	1	17816	0	0.56774	0.002355	0.0083639	0.36382	414	4	0.56774
PHF8	4	0.85144	0.85155	1	14928	0	0.15912	0.2446	0.39145	0.999988	6434	2	0.15912
PHGDH	4	0.080632	0.1782	0.956448	3328	2	-0.32669	0.097425	0.21092	0.999988	3552	1	-0.32669
PHGR1	4	0.91233	0.91246	1	16014	0	0.43765	0.028203	0.079062	0.899321	1566	3	0.43765
PHIP	4	0.23607	0.35988	1	6364	1	0.36977	0.047481	0.11754	0.979195	2141	2	0.36977
PHKA1	4	0.20506	0.32437	1	5790	2	-0.056532	0.26361	0.41068	0.999988	6766	2	-0.056532
PHKA2	4	0.10315	0.20669	0.963994	3825	2	-0.31654	0.11022	0.23341	0.999988	3927	1	-0.31654
PHKB	4	0.65875	0.67165	1	11745	1	0.058359	0.44424	0.59136	0.999988	9940	2	0.058359
PHKG1	4	0.74736	0.74736	1	13098	1	-0.054381	0.26373	0.41082	0.999988	6767	1	-0.054381
PHKG2	4	0.092206	0.1941	0.961473	3610	2	-0.37318	0.69251	0.72606	0.999988	12462	1	-0.37318
PHLDA1	4	0.86992	0.87003	1	15255	0	-0.042638	0.5097	0.63225	0.999988	10713	1	-0.042638
PHLDA2	4	0.17531	0.29025	0.996969	5202	2	-0.36052	0.76806	0.77756	0.999988	13427	1	-0.36052
PHLDA3	4	0.25621	0.38276	1	6733	1	-0.037452	0.27196	0.41888	0.999988	6889	1	-0.037452
PHLDB1	4	0.00028389	0.001021	0.563906	31	4	-0.57432	0.99972	0.99972	0.999988	18040	0	-0.57432
PHLDB2	4	0.6395	0.65718	1	11504	1	0.2019	0.15472	0.30133	0.999988	5010	2	0.2019
PHLDB3	4	0.021341	0.057307	0.86715	1177	3	-0.56053	0.7868	0.79235	0.999988	13704	1	-0.56053
PHLPP1	4	0.76542	0.76517	1	13416	0	0.069019	0.26584	0.41288	0.999988	6805	1	0.069019
PHLPP2	4	0.13455	0.24314	0.985988	4397	2	0.098474	0.013279	0.043579	0.764948	1014	2	0.098474
PHOSPHO1	4	0.96938	0.96951	1	17130	0	0.43719	0.022979	0.068344	0.858551	1417	3	0.43719
PHOSPHO2	4	0.73661	0.73705	1	12902	1	0.022837	0.69339	0.72661	0.999988	12476	1	0.022837
PHOX2A	4	0.71351	0.71625	1	12569	1	0.30163	0.074123	0.1684	0.999988	2913	2	0.30163
PHOX2B	4	0.32024	0.45558	1	7919	2	-0.1685	0.91373	0.91388	0.999988	16079	0	-0.1685
PHPT1	4	0.0010807	0.003878	0.61158	110	3	-1.0227	0.45323	0.60048	0.999988	10112	1	-1.0227
PHRF1	4	0.031586	0.079396	0.898777	1576	2	-0.2738	0.56861	0.6589	0.999988	11220	1	-0.2738
PHTF1	4	0.34812	0.48723	1	8464	2	-0.0020155	0.49607	0.62646	0.999988	10602	1	-0.0020155
PHTF2	4	0.65716	0.67046	1	11721	1	-0.10208	0.052647	0.12766	0.98857	2304	1	-0.10208
PHYH	4	0.036513	0.089796	0.903665	1768	2	-0.33063	0.17225	0.31908	0.999988	5249	1	-0.33063
PHYHD1	4	0.93892	0.93907	1	16513	0	0.16097	0.29991	0.44686	0.999988	7343	2	0.16097
PHYHIP	4	0.60093	0.6298	1	11000	1	0.016513	0.8533	0.85343	0.999988	14863	0	0.016513
PHYHIPL	4	0.0063364	0.021669	0.800607	468	2	-0.22184	0.59074	0.66979	0.999988	11430	1	-0.22184
PHYKPL	4	0.91192	0.91204	1	16005	0	0.08965	0.71972	0.74339	0.999988	12803	1	0.08965
PI15	4	0.18671	0.30335	0.998968	5436	1	0.18499	0.46095	0.60842	0.999988	10260	2	0.18499
PI16	4	0.15347	0.26506	0.99114	4776	2	-0.18967	0.27909	0.42604	0.999988	6998	1	-0.18967
PI3	4	0.15625	0.26829	0.99122	4836	2	-0.12367	0.61425	0.68186	0.999988	11646	1	-0.12367
PI4K2A	4	0.24858	0.37409	1	6595	1	0.18589	0.35804	0.50489	0.999988	8381	2	0.18589
PI4K2B	4	0.072705	0.16282	0.949927	3060	2	-0.24816	0.42551	0.57265	0.999988	9599	1	-0.24816
PI4KA	4	0.23293	0.35623	1	6304	1	0.35784	0.068562	0.158	0.999988	2764	2	0.35784
PI4KB	4	0.87174	0.87188	1	15294	0	0.41279	0.041901	0.10669	0.961432	1983	3	0.41279
PIANP	4	0.80202	0.80207	1	14067	0	0.33678	0.10355	0.22154	0.999988	3741	3	0.33678
PIAS1	4	0.83062	0.83082	1	14551	0	0.29725	0.096954	0.21009	0.999988	3540	2	0.29725
PIAS2	4	0.13732	0.24632	0.98769	4452	2	-0.3157	0.96559	0.9657	0.999988	17174	0	-0.3157
PIAS3	4	0.20254	0.3215	1	5747	2	-0.12292	0.29125	0.43821	0.999988	7209	2	-0.12292
PIAS4	4	0.056847	0.13144	0.93531	2502	3	-0.29182	0.47239	0.61661	0.999988	10411	1	-0.29182
PIBF1	4	0.89333	0.89344	1	15670	0	0.34951	0.047301	0.11719	0.977949	2136	3	0.34951
PICALM	4	0.3359	0.47337	1	8215	1	0.1333	0.83407	0.83431	0.999988	14525	1	0.1333
PICK1	4	0.99272	0.99276	1	17667	0	0.70321	0.007282	0.024741	0.623908	708	4	0.70321
PID1	4	0.5389	0.58963	1	10283	1	0.13981	0.70302	0.73259	0.999988	12583	1	0.13981
PIDD	4	0.037157	0.09112	0.903665	1795	1	-0.10893	0.88611	0.88631	0.999988	15505	0	-0.10893
PIEZO1	4	0.075319	0.16784	0.953082	3140	1	0.53133	0.0097997	0.032737	0.696189	838	3	0.53133
PIEZO2	4	0.33555	0.47293	1	8208	2	-0.15661	0.95362	0.95376	0.999988	16911	0	-0.15661
PIF1	4	0.20212	0.32098	1	5739	1	0.32434	0.058705	0.13926	0.998239	2488	2	0.32434
PIFO	4	0.1015	0.20477	0.963808	3796	2	-0.13735	0.88412	0.88433	0.999988	15462	0	-0.13735
PIGA	4	0.84192	0.84201	1	14728	0	0.0046483	0.82088	0.82176	0.999988	14275	1	0.0046483
PIGB	4	0.58868	0.62143	1	10848	1	-0.0044379	0.89474	0.89488	0.999988	15680	0	-0.0044379
PIGC	4	0.56575	0.60637	1	10576	1	0.14611	0.069556	0.15984	0.999988	2791	2	0.14611
PIGF	4	0.92444	0.92473	1	16232	0	0.16628	0.72152	0.74457	0.999988	12832	1	0.16628
PIGG	4	0.081727	0.18034	0.956448	3366	3	-0.39668	0.80337	0.80617	0.999988	13970	1	-0.39668
PIGH	4	0.049988	0.11752	0.929572	2255	1	0.026747	0.75641	0.76886	0.999988	13279	1	0.026747
PIGK	4	0.43111	0.52883	1	9193	1	0.095152	0.46424	0.61172	0.999988	10321	2	0.095152
PIGL	4	0.7803	0.7802	1	13696	0	-0.064565	0.93544	0.93563	0.999988	16529	0	-0.064565
PIGM	4	0.23726	0.36119	1	6389	2	-0.15204	0.073348	0.16697	0.999988	2893	1	-0.15204
PIGN	4	0.84367	0.84373	1	14757	0	0.028505	0.60771	0.67846	0.999988	11583	1	0.028505
PIGO	4	0.6776	0.68637	1	12017	1	0.036554	0.83363	0.83387	0.999988	14518	1	0.036554
PIGP	4	0.35841	0.49241	1	8538	1	0.18384	0.23943	0.38633	0.999988	6345	2	0.18384
PIGQ	4	0.77093	0.77078	1	13516	0	0.19222	0.2126	0.35955	0.999988	5926	2	0.19222
PIGR	4	0.72132	0.72326	1	12680	1	-0.062037	0.87283	0.873	0.999988	15269	0	-0.062037
PIGS	4	0.99948	0.99949	1	17918	0	0.8769	0.00050914	0.0018387	0.148183	223	4	0.8769
PIGT	4	0.15313	0.26465	0.99114	4768	1	-0.020021	0.88777	0.88793	0.999988	15536	0	-0.020021
PIGV	4	0.34186	0.48013	1	8336	1	-0.021987	0.7859	0.79162	0.999988	13687	1	-0.021987
PIGW	4	0.2126	0.33311	1	5936	2	0.072504	0.12957	0.2667	0.999988	4440	2	0.072504
PIGZ	4	0.20839	0.32826	1	5855	2	-0.18517	0.78173	0.78823	0.999988	13631	1	-0.18517
PIH1D1	4	0.62185	0.64435	1	11282	1	0.088374	0.56701	0.65815	0.999988	11206	1	0.088374
PIH1D2	4	0.078509	0.17405	0.956155	3239	2	-0.14242	0.53089	0.6415	0.999988	10895	1	-0.14242
PIH1D3	4	0.0068703	0.023412	0.800607	514	4	-0.56291	0.99313	0.99317	0.999988	17857	0	-0.56291
PIK3AP1	4	0.23577	0.35954	1	6358	2	-0.22228	0.31578	0.4628	0.999988	7638	1	-0.22228
PIK3C2A	4	0.66501	0.67643	1	11839	1	-0.078721	0.7063	0.73463	0.999988	12626	1	-0.078721
PIK3C2B	4	0.039024	0.094996	0.905102	1873	3	-0.33209	0.31459	0.46161	0.999988	7617	1	-0.33209
PIK3C2G	4	0.86751	0.86763	1	15217	0	0.13358	0.42259	0.5697	0.999988	9552	2	0.13358
PIK3C3	4	0.82298	0.82313	1	14427	0	0.6243	0.048004	0.11856	0.981208	2155	3	0.6243
PIK3CA	4	0.32626	0.46242	1	8023	2	-0.20126	0.43928	0.58642	0.999988	9849	1	-0.20126
PIK3CB	4	0.045363	0.10811	0.918465	2099	3	-0.25875	0.70794	0.73566	0.999988	12647	1	-0.25875
PIK3CD	4	0.87207	0.87222	1	15302	0	0.031426	0.82055	0.82145	0.999988	14265	1	0.031426
PIK3CG	4	0.22568	0.34802	1	6145	1	-0.04152	0.043397	0.10963	0.962136	2034	1	-0.04152
PIK3IP1	4	0.78171	0.78164	1	13714	0	0.037551	0.16729	0.31399	0.999988	5184	1	0.037551
PIK3R1	4	0.7539	0.75385	1	13211	1	-0.12532	0.9718	0.97201	0.999988	17325	0	-0.12532
PIK3R2	4	0.28898	0.4201	1	7347	2	-0.20549	0.98481	0.98488	0.999988	17646	0	-0.20549
PIK3R3	4	0.047362	0.11214	0.921621	2170	2	-0.23121	0.68827	0.72346	0.999988	12414	1	-0.23121
PIK3R4	4	0.66815	0.67888	1	11884	1	0.16499	0.20967	0.35661	0.999988	5875	2	0.16499
PIK3R5	4	0.66744	0.67832	1	11872	1	-0.063191	0.46463	0.61211	0.999988	10327	1	-0.063191
PIKFYVE	4	0.039889	0.096828	0.906264	1905	3	-0.30801	0.86518	0.86534	0.999988	15113	0	-0.30801
PILRA	4	0.54262	0.5919	1	10317	1	0.38133	0.032419	0.087678	0.928309	1686	3	0.38133
PILRB	4	0.63671	0.6551	1	11469	1	0.024744	0.75916	0.77084	0.999988	13311	1	0.024744
PIM1	4	0.086138	0.18704	0.958127	3488	2	-0.15872	0.3965	0.54348	0.999988	9099	2	-0.15872
PIM2	4	0.24717	0.37247	1	6571	1	0.14908	0.72829	0.74911	0.999988	12927	1	0.14908
PIM3	4	0.64141	0.65861	1	11529	1	0.074347	0.3974	0.5444	0.999988	9115	2	0.074347
PIN1	4	0.024991	0.065208	0.888358	1308	3	-0.37074	0.97753	0.97781	0.999988	17476	0	-0.37074
PIN4	4	0.58432	0.61855	1	10788	1	0.085731	0.35208	0.49903	0.999988	8279	1	0.085731
PINK1	4	0.36189	0.4941	1	8575	1	0.025935	0.64809	0.70008	0.999988	12001	1	0.025935
PINLYP	4	0.87221	0.87236	1	15304	0	0.069605	0.45636	0.60371	0.999988	10162	2	0.069605
PIP	2	0.66796	0.66767	1	11880	0	0.32985	0.27553	0.32302	0.999988	6947	1	0.32985
PIP4K2A	4	0.06737	0.15232	0.938983	2892	2	-0.095423	0.2494	0.39634	0.999988	6536	2	-0.095423
PIP4K2B	4	0.75443	0.75435	1	13222	1	0.056673	0.10784	0.22917	0.999988	3863	1	0.056673
PIP4K2C	4	0.0075159	0.025482	0.800607	554	3	-0.55519	0.99015	0.99017	0.999988	17779	0	-0.55519
PIP5K1A	4	0.89986	0.89999	1	15781	0	0.16562	0.41007	0.55718	0.999988	9343	2	0.16562
PIP5K1B	4	0.09664	0.19921	0.961473	3699	2	-0.29126	0.94692	0.94709	0.999988	16779	0	-0.29126
PIP5K1C	4	0.26499	0.39286	1	6890	2	-0.16716	0.70569	0.73424	0.999988	12620	1	-0.16716
PIP5KL1	4	0.9344	0.93459	1	16426	0	0.21615	0.32544	0.47237	0.999988	7816	2	0.21615
PIPOX	4	0.74945	0.74938	1	13139	1	0.15279	0.37339	0.52032	0.999988	8684	2	0.15279
PIR	4	0.81844	0.81859	1	14356	0	0.31723	0.075604	0.17118	0.999988	2950	3	0.31723
PIRT	4	0.90766	0.90782	1	15927	0	0.36983	0.043575	0.11001	0.96293	2039	3	0.36983
PISD	4	0.99618	0.99622	1	17761	0	1.0372	0.00026006	0.00094145	0.091865	185	4	1.0372
PITHD1	4	0.083645	0.18401	0.956448	3436	3	-0.32929	0.98335	0.98344	0.999988	17610	0	-0.32929
PITPNA	4	0.84321	0.84328	1	14747	0	0.33998	0.10558	0.22514	0.999988	3799	2	0.33998
PITPNB	4	0.681	0.68914	1	12059	1	-0.026461	0.88092	0.88111	0.999988	15409	0	-0.026461
PITPNC1	4	0.34561	0.48436	1	8417	2	-0.088372	0.8902	0.89035	0.999988	15595	0	-0.088372
PITPNM1	4	0.81041	0.81052	1	14210	0	0.45292	0.040166	0.10323	0.956653	1923	3	0.45292
PITPNM2	4	0.036431	0.089613	0.903665	1764	2	-0.25493	0.50084	0.6285	0.999988	10638	1	-0.25493
PITPNM3	4	0.99585	0.99586	1	17749	0	0.50303	0.0041474	0.014446	0.490201	528	4	0.50303
PITRM1	4	0.16473	0.27804	0.993459	4999	2	-0.31026	0.97854	0.97878	0.999988	17496	0	-0.31026
PITX1	4	0.30313	0.43614	1	7619	2	-0.084358	0.89919	0.89932	0.999988	15783	0	-0.084358
PITX2	4	0.94948	0.94964	1	16719	0	0.11165	0.24374	0.39058	0.999988	6415	2	0.11165
PITX3	4	0.65865	0.67157	1	11744	1	0.017963	0.80366	0.80641	0.999988	13976	1	0.017963
PIWIL1	4	0.66679	0.67781	1	11865	1	0.11535	0.1634	0.31011	0.999988	5134	2	0.11535
PIWIL2	4	0.015061	0.043371	0.831546	924	2	-0.30991	0.32574	0.47268	0.999988	7820	2	-0.30991
PIWIL3	4	0.27311	0.40199	1	7049	2	0.049681	0.27626	0.42317	0.999988	6959	2	0.049681
PIWIL4	4	0.81182	0.81191	1	14238	0	0.20347	0.14547	0.29196	0.999988	4865	2	0.20347
PJA1	4	0.03496	0.086523	0.903665	1704	1	0.062429	0.90583	0.90602	0.999988	15925	0	0.062429
PJA2	4	0.049086	0.11566	0.927216	2229	3	-0.39318	0.94633	0.9465	0.999988	16757	0	-0.39318
PKD1	4	0.27498	0.40409	1	7088	1	-0.13427	0.89938	0.89952	0.999988	15789	0	-0.13427
PKD1L1	4	0.97995	0.98013	1	17346	0	0.27991	0.13171	0.27034	0.999988	4504	3	0.27991
PKD2	4	0.76558	0.76532	1	13421	0	-0.018626	0.48473	0.62168	0.999988	10522	1	-0.018626
PKD2L1	4	0.98742	0.98747	1	17544	0	0.62001	0.010254	0.034151	0.705967	861	4	0.62001
PKD2L2	4	0.095594	0.198	0.961473	3680	1	-0.05199	0.6979	0.72937	0.999988	12525	1	-0.05199
PKDCC	4	0.062665	0.1429	0.93701	2718	3	-0.28984	0.99049	0.99051	0.999988	17788	0	-0.28984
PKDREJ	4	0.88653	0.88671	1	15556	0	0.37816	0.062747	0.14691	0.999988	2607	3	0.37816
PKHD1	4	0.77319	0.77305	1	13561	0	-0.093308	0.87673	0.87693	0.999988	15335	0	-0.093308
PKHD1L1	4	0.97378	0.974	1	17219	0	0.66045	0.0020298	0.0072047	0.334483	384	3	0.66045
PKIA	3	0.39798	0.44488	1	8912	1	0.16236	0.1122	0.20185	0.999988	3981	2	0.16236
PKIB	4	0.74565	0.7457	1	13074	1	0.1409	0.37421	0.52117	0.999988	8701	2	0.1409
PKIG	4	0.076725	0.1706	0.956149	3184	3	-0.32307	0.86106	0.86115	0.999988	15040	0	-0.32307
PKLR	4	0.30733	0.44092	1	7699	2	-0.061625	0.78859	0.79378	0.999988	13731	1	-0.061625
PKM	4	0.9511	0.95126	1	16762	0	0.61095	0.035098	0.093119	0.942247	1759	3	0.61095
PKMYT1	4	1	1	1	18048	0	2.7801	2.196e-13	2.7424e-07	0.000101	5	4	2.7801
PKN1	4	0.17533	0.29026	0.996969	5204	2	-0.22408	0.95288	0.95304	0.999988	16895	0	-0.22408
PKN2	4	0.18521	0.30165	0.998959	5403	1	-0.22166	0.97056	0.9707	0.999988	17298	0	-0.22166
PKN3	4	0.12323	0.23002	0.980346	4192	2	0.015165	0.085769	0.18998	0.999988	3239	2	0.015165
PKNOX1	4	0.02934	0.074587	0.895839	1490	1	0.084574	0.02475	0.071991	0.875775	1463	2	0.084574
PKNOX2	4	0.072505	0.16244	0.949298	3055	3	-0.24364	0.95623	0.95639	0.999988	16971	0	-0.24364
PKP1	4	0.62941	0.64985	1	11374	1	0.10159	0.35754	0.5044	0.999988	8373	2	0.10159
PKP2	4	0.84972	0.84982	1	14891	0	-0.079614	0.7392	0.75645	0.999988	13062	1	-0.079614
PKP3	4	0.089768	0.19125	0.960389	3559	1	-0.118	0.93775	0.93792	0.999988	16579	0	-0.118
PKP4	4	0.77291	0.77277	1	13556	0	-0.052668	0.78113	0.78776	0.999988	13616	1	-0.052668
PLA1A	4	0.94692	0.94709	1	16673	0	0.15438	0.28169	0.42863	0.999988	7049	2	0.15438
PLA2G10	4	0.54815	0.59533	1	10378	1	0.41304	0.059736	0.14122	0.99861	2518	3	0.41304
PLA2G12A	4	0.073668	0.16464	0.951565	3088	2	-0.3188	0.72702	0.74829	0.999988	12904	1	-0.3188
PLA2G12B	4	0.0054868	0.018891	0.800607	411	4	-0.34736	0.99451	0.99457	0.999988	17902	0	-0.34736
PLA2G15	4	0.073712	0.16473	0.951565	3091	3	-0.53133	0.93845	0.93857	0.999988	16589	0	-0.53133
PLA2G16	4	0.86468	0.86483	1	15166	0	0.72756	0.0015801	0.00561	0.287705	351	3	0.72756
PLA2G1B	4	0.018157	0.050282	0.8531	1051	3	-0.46255	0.60268	0.67591	0.999988	11540	1	-0.46255
PLA2G2A	4	0.90427	0.90445	1	15861	0	0.55038	0.025783	0.074089	0.880481	1500	3	0.55038
PLA2G2C	4	0.22321	0.34523	1	6104	1	-0.017452	0.1017	0.21834	0.999988	3682	1	-0.017452
PLA2G2D	4	0.1767	0.2918	0.997115	5232	2	-0.022053	0.31275	0.45977	0.999988	7577	2	-0.022053
PLA2G2E	4	0.92944	0.92967	1	16329	0	0.35818	0.042877	0.10862	0.962136	2014	3	0.35818
PLA2G2F	4	0.61912	0.64244	1	11240	1	0.16615	0.26213	0.40917	0.999988	6749	2	0.16615
PLA2G3	4	0.39264	0.50918	1	8868	1	0.18916	0.15462	0.30124	0.999988	5007	2	0.18916
PLA2G4A	4	0.79262	0.7927	1	13918	0	0.14084	0.46661	0.61405	0.999988	10364	2	0.14084
PLA2G4B	1	0.093332	0.093315	0.904675	3630	1	-0.45894	0.90667	0.90721	0.999988	15942	0	-0.45894
PLA2G4C	4	0.79667	0.79675	1	13976	0	0.06445	0.84429	0.84437	0.999988	14700	0	0.06445
PLA2G4D	4	0.47706	0.55373	1	9640	1	0.17725	0.37857	0.52542	0.999988	8782	1	0.17725
PLA2G4E	4	0.52219	0.57957	1	10102	1	-0.0093683	0.61882	0.68426	0.999988	11693	1	-0.0093683
PLA2G4F	4	0.75078	0.75077	1	13158	1	0.06822	0.43815	0.58528	0.999988	9828	2	0.06822
PLA2G5	4	0.23158	0.35474	1	6277	2	0.11986	0.11207	0.23666	0.999988	3976	2	0.11986
PLA2G6	4	0.33763	0.47535	1	8257	2	-0.17172	0.094284	0.20537	0.999988	3469	1	-0.17172
PLA2G7	4	0.54437	0.59294	1	10340	1	-0.0026674	0.44037	0.58756	0.999988	9875	1	-0.0026674
PLA2R1	4	0.13526	0.24396	0.986169	4412	2	-0.084899	0.16171	0.30843	0.999988	5113	2	-0.084899
PLAA	4	0.0087832	0.028878	0.805563	630	2	-0.33948	0.9411	0.94125	0.999988	16655	0	-0.33948
PLAC1	4	0.21312	0.33369	1	5944	2	-0.22481	0.97747	0.97775	0.999988	17474	0	-0.22481
PLAC1L	3	0.83529	0.83515	1	14625	0	0.49054	0.11914	0.21076	0.999988	4163	2	0.49054
PLAC8	4	0.78008	0.77998	1	13690	0	-0.084618	0.89686	0.89697	0.999988	15726	0	-0.084618
PLAC8L1	4	0.047105	0.11162	0.921621	2159	2	-0.23881	0.28249	0.42941	0.999988	7063	1	-0.23881
PLAC9	4	0.053716	0.12516	0.935078	2392	3	-0.43285	0.54737	0.64902	0.999988	11026	1	-0.43285
PLAG1	4	0.20571	0.32515	1	5805	2	-0.19403	0.84507	0.84514	0.999988	14711	0	-0.19403
PLAGL1	4	0.40738	0.51662	1	8993	1	0.16452	0.33603	0.48298	0.999988	8005	2	0.16452
PLAGL2	4	0.53843	0.58935	1	10277	1	0.13566	0.68133	0.71927	0.999988	12334	1	0.13566
PLAT	4	0.9273	0.92759	1	16290	0	0.20466	0.43901	0.58616	0.999988	9845	2	0.20466
PLAU	4	0.020308	0.05509	0.862799	1134	3	-0.48413	0.58918	0.66897	0.999988	11417	1	-0.48413
PLAUR	4	0.42226	0.52426	1	9118	1	0.14665	0.31032	0.45733	0.999988	7523	2	0.14665
PLB1	4	0.027063	0.06967	0.889629	1399	3	-0.39709	0.69576	0.72805	0.999988	12501	1	-0.39709
PLBD1	4	0.56302	0.60466	1	10541	1	0.017689	0.17909	0.32594	0.999988	5356	1	0.017689
PLBD2	4	0.0047119	0.01633	0.796725	362	3	-0.684	0.39856	0.54555	0.999988	9142	1	-0.684
PLCB1	4	0.70799	0.71145	1	12483	1	0.22756	0.1083	0.23001	0.999988	3871	2	0.22756
PLCB2	4	0.096902	0.1995	0.961473	3705	2	-0.088766	0.13103	0.26919	0.999988	4484	1	-0.088766
PLCB3	4	0.60791	0.63458	1	11086	1	0.03228	0.74119	0.75788	0.999988	13083	1	0.03228
PLCB4	4	0.031619	0.079454	0.898777	1578	2	-0.1679	0.33488	0.48179	0.999988	7988	2	-0.1679
PLCD1	4	0.44249	0.5348	1	9312	1	0.30085	0.048042	0.11863	0.981208	2157	3	0.30085
PLCD4	4	0.19379	0.31145	1	5565	1	0.061911	0.18278	0.32962	0.999988	5419	1	0.061911
PLCE1	4	0.51294	0.57411	1	10008	1	0.17421	0.36996	0.51688	0.999988	8615	2	0.17421
PLCG1	4	0.31307	0.44754	1	7804	2	-0.23138	0.91222	0.91236	0.999988	16044	0	-0.23138
PLCG2	4	0.95602	0.95617	1	16860	0	0.4446	0.028669	0.080016	0.900722	1582	3	0.4446
PLCH1	4	0.16644	0.28002	0.993459	5037	2	-0.20803	0.91687	0.91706	0.999988	16147	0	-0.20803
PLCH2	4	0.19715	0.31524	1	5625	1	0.0013107	0.52726	0.63993	0.999988	10862	1	0.0013107
PLCL1	4	0.66211	0.67419	1	11800	1	-0.072415	0.44627	0.59339	0.999988	9983	1	-0.072415
PLCL2	4	0.93788	0.93805	1	16493	0	0.10398	0.68852	0.72361	0.999988	12418	1	0.10398
PLCXD2	4	0.8253	0.82541	1	14468	0	-0.09825	0.46808	0.61478	0.999988	10378	1	-0.09825
PLCXD3	4	0.48053	0.55568	1	9674	1	0.21233	0.32913	0.47609	0.999988	7890	2	0.21233
PLCZ1	4	0.30664	0.44012	1	7686	2	0.074459	0.040937	0.10478	0.958717	1952	2	0.074459
PLD1	4	0.49044	0.5612	1	9772	1	-0.031301	0.76009	0.77154	0.999988	13324	1	-0.031301
PLD2	4	0.73636	0.73681	1	12899	1	0.30588	0.089416	0.19666	0.999988	3339	2	0.30588
PLD3	4	0.29664	0.4288	1	7501	2	-0.0070543	0.37254	0.51945	0.999988	8668	2	-0.0070543
PLD4	4	0.76546	0.76521	1	13417	0	0.10697	0.2282	0.37513	0.999988	6165	1	0.10697
PLD5	4	0.71769	0.72001	1	12625	1	0.20966	0.25134	0.39821	0.999988	6573	2	0.20966
PLD6	4	0.44725	0.53732	1	9359	1	0.11296	0.43096	0.5781	0.999988	9696	1	0.11296
PLEC	4	0.81394	0.81403	1	14276	0	0.13285	0.19893	0.34572	0.999988	5690	2	0.13285
PLEK	4	0.37616	0.501	1	8708	1	-0.13256	0.72432	0.74646	0.999988	12867	1	-0.13256
PLEK2	4	0.47935	0.55504	1	9659	1	0.33359	0.089231	0.19631	0.999988	3331	3	0.33359
PLEKHA1	4	0.22517	0.34745	1	6132	2	-0.095316	0.89337	0.89349	0.999988	15651	0	-0.095316
PLEKHA2	3	0.47476	0.50022	1	9619	1	-0.088323	0.22054	0.33925	0.999988	6044	1	-0.088323
PLEKHA3	4	0.0028477	0.010031	0.756067	236	4	-0.59581	0.99715	0.99717	0.999988	17964	0	-0.59581
PLEKHA4	4	0.22916	0.35198	1	6228	2	-0.11625	0.38624	0.53312	0.999988	8924	1	-0.11625
PLEKHA5	4	0.076048	0.1693	0.955374	3162	3	-0.4374	0.97047	0.97062	0.999988	17296	0	-0.4374
PLEKHA6	4	0.13002	0.23789	0.983833	4316	2	0.1089	0.20461	0.35148	0.999988	5784	2	0.1089
PLEKHA7	4	0.18512	0.30155	0.998959	5398	2	-0.17706	0.56211	0.65588	0.999988	11143	1	-0.17706
PLEKHA8	4	0.34643	0.48532	1	8430	1	-0.16971	0.443	0.59017	0.999988	9919	1	-0.16971
PLEKHB1	4	0.37457	0.50024	1	8694	1	0.23375	0.10523	0.22453	0.999988	3791	3	0.23375
PLEKHB2	4	0.20345	0.3225	1	5762	1	0.010539	0.79544	0.79943	0.999988	13849	1	0.010539
PLEKHD1	4	0.17699	0.29213	0.997115	5238	1	0.11109	0.20587	0.35277	0.999988	5803	2	0.11109
PLEKHF1	4	0.67196	0.68189	1	11939	1	0.12312	0.33939	0.48635	0.999988	8069	2	0.12312
PLEKHF2	4	0.1912	0.30856	1	5516	2	-0.46173	0.90519	0.90538	0.999988	15917	0	-0.46173
PLEKHG1	4	0.20188	0.3207	1	5733	2	-0.20003	0.88678	0.88696	0.999988	15517	0	-0.20003
PLEKHG2	4	0.76075	0.76054	1	13332	0	0.43046	0.070838	0.16225	0.999988	2824	3	0.43046
PLEKHG3	4	0.87614	0.87633	1	15369	0	-0.060938	0.9669	0.96703	0.999988	17204	0	-0.060938
PLEKHG4	4	0.45506	0.54161	1	9435	1	-0.10856	0.56263	0.6561	0.999988	11152	1	-0.10856
PLEKHG4B	4	0.5625	0.60435	1	10538	1	0.0047963	0.42129	0.56838	0.999988	9533	2	0.0047963
PLEKHG5	4	0.91779	0.91795	1	16110	0	0.32825	0.056924	0.13591	0.994874	2435	3	0.32825
PLEKHG6	4	0.51758	0.57682	1	10060	1	0.024646	0.71	0.73693	0.999988	12675	1	0.024646
PLEKHG7	4	0.24347	0.36817	1	6505	1	-0.15186	0.65505	0.70397	0.999988	12060	1	-0.15186
PLEKHH1	4	0.058381	0.13443	0.93531	2563	1	-0.071701	0.82615	0.82667	0.999988	14365	1	-0.071701
PLEKHH2	4	0.075534	0.16827	0.953143	3148	3	-0.35759	0.98732	0.98736	0.999988	17718	0	-0.35759
PLEKHH3	4	0.59451	0.62539	1	10917	1	0.01876	0.61106	0.68021	0.999988	11614	1	0.01876
PLEKHJ1	4	0.097514	0.20023	0.961473	3720	2	-0.27138	0.93108	0.93133	0.999988	16438	0	-0.27138
PLEKHM1	4	0.73191	0.73283	1	12830	1	0.63311	0.0019397	0.0068852	0.323677	380	3	0.63311
PLEKHM2	4	0.0087402	0.028767	0.805563	628	3	-0.66624	0.067683	0.15635	0.999988	2740	1	-0.66624
PLEKHM3	4	0.082494	0.18178	0.956448	3393	2	-0.024415	0.24943	0.39635	0.999988	6537	2	-0.024415
PLEKHN1	4	0.62686	0.64797	1	11336	1	-0.09655	0.86419	0.86433	0.999988	15095	0	-0.09655
PLEKHO1	4	0.3631	0.49468	1	8588	1	0.054035	0.46145	0.60892	0.999988	10270	2	0.054035
PLEKHO2	4	0.62885	0.64944	1	11364	1	-0.18447	0.60819	0.6787	0.999988	11588	1	-0.18447
PLEKHS1	4	0.57835	0.61453	1	10718	1	0.1079	0.22106	0.36799	0.999988	6051	2	0.1079
PLG	4	0.14681	0.25731	0.988612	4649	2	-0.2092	0.66216	0.70798	0.999988	12133	1	-0.2092
PLGRKT	4	0.42752	0.52697	1	9163	1	0.076744	0.82708	0.82757	0.999988	14378	1	0.076744
PLIN1	4	0.8616	0.86171	1	15105	0	-0.036393	0.65991	0.70672	0.999988	12107	1	-0.036393
PLIN2	4	0.87068	0.8708	1	15275	0	0.13965	0.60894	0.67909	0.999988	11594	1	0.13965
PLIN3	4	0.54834	0.59545	1	10382	1	0.21716	0.36581	0.51268	0.999988	8539	2	0.21716
PLIN4	4	0.040599	0.098308	0.907285	1931	3	-0.29844	0.97928	0.97951	0.999988	17515	0	-0.29844
PLIN5	4	0.17602	0.29106	0.997115	5216	2	-0.066938	0.43329	0.58047	0.999988	9736	2	-0.066938
PLK1	4	0.00074906	0.0026911	0.609278	77	3	-3.3535	0.77432	0.78235	0.999988	13511	1	-3.3535
PLK2	4	0.78101	0.78095	1	13706	0	-0.15741	0.98625	0.98631	0.999988	17697	0	-0.15741
PLK3	4	0.8371	0.83723	1	14649	0	0.30017	0.071801	0.16412	0.999988	2854	3	0.30017
PLK4	4	0.16665	0.28024	0.993459	5044	2	-0.21782	0.32289	0.46976	0.999988	7771	1	-0.21782
PLK5	4	0.75417	0.7541	1	13215	1	-0.00054823	0.83722	0.83735	0.999988	14583	1	-0.00054823
PLLP	4	0.12863	0.23628	0.983267	4287	2	-0.099944	0.43405	0.5812	0.999988	9753	2	-0.099944
PLN	1	0.49321	0.49338	1	9801	0	0.032192	0.50679	0.50685	0.999988	10689	0	0.032192
PLOD1	4	0.13217	0.24036	0.985563	4351	2	-0.359	0.8183	0.8194	0.999988	14223	1	-0.359
PLOD2	4	0.98267	0.98278	1	17421	0	0.28244	0.017334	0.055977	0.804326	1240	4	0.28244
PLOD3	4	0.44358	0.53536	1	9325	1	0.2746	0.20515	0.35201	0.999988	5790	2	0.2746
PLP1	4	0.0029195	0.010281	0.756067	243	3	-0.57484	0.96994	0.97007	0.999988	17275	0	-0.57484
PLP2	4	0.51468	0.57512	1	10027	1	0.39686	0.094403	0.20559	0.999988	3474	2	0.39686
PLRG1	4	0.81879	0.81892	1	14364	0	0.59618	0.0068982	0.023498	0.611076	688	2	0.59618
PLS1	4	0.61356	0.63852	1	11170	1	-0.097979	0.88321	0.88342	0.999988	15449	0	-0.097979
PLS3	4	0.12035	0.22673	0.976559	4148	2	-0.06508	0.34658	0.49351	0.999988	8194	2	-0.06508
PLSCR1	4	0.61017	0.63616	1	11123	1	0.13718	0.10737	0.22834	0.999988	3844	1	0.13718
PLSCR2	4	0.23328	0.35665	1	6311	2	0.18467	0.046367	0.11541	0.973087	2114	2	0.18467
PLSCR4	4	0.8267	0.82684	1	14487	0	0.14937	0.40086	0.54791	0.999988	9182	2	0.14937
PLSCR5	4	0.69754	0.70267	1	12311	1	-0.10921	0.17249	0.31932	0.999988	5254	1	-0.10921
PLTP	4	0.088397	0.1897	0.959527	3531	2	-0.026812	0.22257	0.36955	0.999988	6076	2	-0.026812
PLVAP	4	0.63501	0.65388	1	11451	1	0.31401	0.14184	0.28745	0.999988	4783	3	0.31401
PLXDC1	4	0.52989	0.58418	1	10184	1	0.32052	0.073046	0.16644	0.999988	2884	3	0.32052
PLXDC2	4	0.17728	0.29247	0.997247	5244	2	-0.12471	0.44449	0.5916	0.999988	9950	1	-0.12471
PLXNA1	4	0.41308	0.51953	1	9037	1	0.38193	0.015843	0.051552	0.794035	1157	3	0.38193
PLXNA2	4	0.011792	0.035832	0.81488	783	3	-0.61038	0.75545	0.76817	0.999988	13264	1	-0.61038
PLXNA3	4	0.11836	0.2244	0.974257	4117	2	-0.25287	0.84807	0.84817	0.999988	14765	0	-0.25287
PLXNA4	4	0.50202	0.56786	1	9897	1	0.088287	0.15955	0.30628	0.999988	5079	2	0.088287
PLXNB1	4	0.52381	0.58056	1	10118	1	0.32291	0.053715	0.12977	0.990824	2336	3	0.32291
PLXNB2	4	0.040007	0.097069	0.906595	1909	2	-0.12856	0.69767	0.72922	0.999988	12520	1	-0.12856
PLXNB3	4	0.32579	0.46187	1	8012	2	-0.1901	0.97215	0.97239	0.999988	17333	0	-0.1901
PLXNC1	4	0.93381	0.93397	1	16413	0	0.21581	0.38068	0.52755	0.999988	8826	2	0.21581
PLXND1	4	0.019242	0.052703	0.859432	1092	3	-0.53008	0.33486	0.48178	0.999988	7987	1	-0.53008
PM20D1	4	0.25874	0.3857	1	6783	1	0.25988	0.11175	0.2361	0.999988	3964	3	0.25988
PMAIP1	4	0.20054	0.31921	1	5703	1	0.014626	0.72391	0.74619	0.999988	12862	1	0.014626
PMCH	3	0.70086	0.7009	1	12367	0	-0.037172	0.54698	0.58448	0.999988	11022	1	-0.037172
PMEL	4	0.05102	0.11963	0.929572	2293	2	-0.23711	0.47267	0.61673	0.999988	10416	1	-0.23711
PMEPA1	4	0.73948	0.73975	1	12961	1	-0.12711	0.57199	0.66049	0.999988	11256	1	-0.12711
PMF1	4	0.21907	0.34047	1	6040	2	-0.17361	0.43833	0.58545	0.999988	9833	1	-0.17361
PMFBP1	4	0.68977	0.69625	1	12196	1	-0.091076	0.038308	0.09951	0.951068	1866	1	-0.091076
PML	4	0.25417	0.38042	1	6697	2	0.087772	0.17656	0.32334	0.999988	5312	2	0.087772
PMM1	4	0.61331	0.63834	1	11166	1	0.36332	0.020404	0.063048	0.832496	1349	2	0.36332
PMM2	4	0.035973	0.088647	0.903665	1744	3	-0.67416	0.82249	0.82326	0.999988	14302	1	-0.67416
PMP2	4	0.65541	0.66909	1	11696	1	0.096706	0.48846	0.62322	0.999988	10554	1	0.096706
PMP22	4	0.60555	0.63299	1	11060	1	0.32151	0.0877	0.19355	0.999988	3293	3	0.32151
PMPCA	4	0.96005	0.9602	1	16944	0	0.7173	0.011053	0.036676	0.726232	899	3	0.7173
PMPCB	4	0.90142	0.9016	1	15808	0	0.18341	0.34413	0.49105	0.999988	8153	2	0.18341
PMS1	4	0.042141	0.10148	0.914551	1974	1	0.088535	0.45311	0.60036	0.999988	10109	2	0.088535
PMS2	3	0.0057741	0.015852	0.796725	429	3	-0.54572	0.99423	0.99433	0.999988	17893	0	-0.54572
PMVK	4	0.039078	0.095117	0.905102	1876	3	-0.44116	0.76453	0.77485	0.999988	13376	1	-0.44116
PNCK	4	0.12519	0.23228	0.981913	4228	2	-0.23363	0.77682	0.7843	0.999988	13549	1	-0.23363
PNISR	4	0.79727	0.79735	1	13984	0	0.25468	0.10945	0.23205	0.999988	3907	3	0.25468
PNKD	4	0.058432	0.13453	0.93531	2564	3	-0.333	0.83255	0.83282	0.999988	14500	1	-0.333
PNKP	4	1	1	1	18033	0	2.2665	4.538e-09	2.7424e-07	0.000101	21	4	2.2665
PNLDC1	4	0.3123	0.44666	1	7786	1	0.070831	0.30365	0.45057	0.999988	7408	2	0.070831
PNLIP	4	0.040301	0.097669	0.906782	1919	2	-0.11528	0.42038	0.56746	0.999988	9518	2	-0.11528
PNLIPRP1	4	0.14674	0.25724	0.988612	4646	2	-0.20349	0.90122	0.90139	0.999988	15826	0	-0.20349
PNLIPRP3	4	0.10654	0.21065	0.965701	3895	1	-0.05998	0.33781	0.4848	0.999988	8040	1	-0.05998
PNMA1	4	0.81803	0.81817	1	14349	0	0.012675	0.76874	0.77807	0.999988	13435	1	0.012675
PNMA2	4	0.93441	0.9346	1	16427	0	0.22949	0.23593	0.38291	0.999988	6294	2	0.22949
PNMA3	4	0.082362	0.18154	0.956448	3389	2	-0.16471	0.6001	0.67456	0.999988	11521	1	-0.16471
PNMA5	4	0.24981	0.37546	1	6620	2	-0.071261	0.55989	0.65479	0.999988	11128	1	-0.071261
PNMAL1	4	0.95935	0.9595	1	16931	0	0.19309	0.11854	0.24783	0.999988	4148	3	0.19309
PNMAL2	4	0.82467	0.82481	1	14456	0	0.084447	0.26151	0.40853	0.999988	6735	2	0.084447
PNMT	4	0.99234	0.99237	1	17659	0	0.4728	0.0076637	0.025912	0.637597	724	4	0.4728
PNN	4	0.15905	0.27155	0.992079	4885	2	-0.31585	0.92962	0.92985	0.999988	16410	0	-0.31585
PNO1	4	0.86626	0.86639	1	15194	0	0.22013	0.13149	0.26996	0.999988	4495	3	0.22013
PNOC	4	0.76577	0.76551	1	13426	0	0.5074	0.0065753	0.022442	0.601074	669	3	0.5074
PNP	4	0.042953	0.10319	0.917617	2001	2	-0.37357	0.83077	0.83114	0.999988	14457	1	-0.37357
PNPLA1	4	0.9695	0.96963	1	17136	0	0.16513	0.72902	0.74958	0.999988	12937	1	0.16513
PNPLA2	4	0.2603	0.38752	1	6805	2	-0.10532	0.10233	0.21941	0.999988	3698	1	-0.10532
PNPLA3	4	0.41088	0.51843	1	9023	1	0.59529	0.015078	0.049226	0.788513	1110	3	0.59529
PNPLA4	4	0.7988	0.79892	1	14007	0	0.30814	0.15542	0.30206	0.999988	5022	2	0.30814
PNPLA5	4	0.3855	0.5056	1	8794	1	0.49842	0.0033954	0.011915	0.44258	485	3	0.49842
PNPLA6	4	0.34399	0.48251	1	8378	2	0.0055854	0.29808	0.44506	0.999988	7313	2	0.0055854
PNPLA7	4	0.94552	0.94567	1	16643	0	0.20506	0.12886	0.2655	0.999988	4421	3	0.20506
PNPLA8	4	0.070616	0.15868	0.945389	2994	3	-0.29371	0.088399	0.19483	0.999988	3309	1	-0.29371
PNPO	4	0.30373	0.43681	1	7632	2	-0.054422	0.88101	0.88119	0.999988	15410	0	-0.054422
PNPT1	4	0.81585	0.81597	1	14315	0	0.25582	0.11484	0.24144	0.999988	4057	3	0.25582
PNRC1	4	0.94683	0.947	1	16671	0	0.27481	0.22577	0.37272	0.999988	6127	2	0.27481
PNRC2	4	0.64672	0.66258	1	11597	1	0.16435	0.13221	0.27114	0.999988	4514	2	0.16435
POC1A	4	0.99306	0.9931	1	17675	0	0.50907	0.0069392	0.023629	0.611698	690	4	0.50907
POC1B	4	0.0046474	0.016106	0.796725	357	4	-0.44537	0.99535	0.99537	0.999988	17926	0	-0.44537
POC5	4	0.0097272	0.031071	0.805563	683	2	-0.3529	0.78737	0.79279	0.999988	13713	1	-0.3529
PODN	4	0.37628	0.50105	1	8710	1	-0.0092682	0.74812	0.76284	0.999988	13165	1	-0.0092682
PODNL1	4	0.060592	0.13881	0.935673	2637	1	0.022188	0.88494	0.88512	0.999988	15475	0	0.022188
PODXL	4	0.034113	0.084742	0.901179	1675	3	-0.4764	0.57732	0.6631	0.999988	11307	1	-0.4764
PODXL2	4	0.0151	0.043458	0.831546	928	2	-0.48649	0.94887	0.94903	0.999988	16815	0	-0.48649
POF1B	4	0.52461	0.58106	1	10123	1	0.13318	0.25247	0.39937	0.999988	6592	2	0.13318
POFUT1	4	0.32903	0.46556	1	8072	2	-0.025973	0.41988	0.56697	0.999988	9510	2	-0.025973
POFUT2	4	0.080671	0.17826	0.956448	3330	2	-0.078344	0.092413	0.20203	0.999988	3415	2	-0.078344
POGK	4	0.3593	0.49284	1	8546	1	-0.063895	0.75723	0.76946	0.999988	13288	1	-0.063895
POGLUT1	4	0.86413	0.86427	1	15153	0	0.06129	0.32074	0.46769	0.999988	7728	2	0.06129
POGZ	4	0.1629	0.27597	0.993459	4963	2	-0.17057	0.86153	0.86165	0.999988	15050	0	-0.17057
POLA1	4	0.99942	0.99943	1	17912	0	1.1719	0.00028754	0.0010352	0.099936	187	4	1.1719
POLA2	4	1	1	1	18013	0	1.6723	1.6342e-07	8.2271e-07	0.000291	50	4	1.6723
POLB	4	0.34225	0.48057	1	8347	2	-0.02873	0.38361	0.53048	0.999988	8868	2	-0.02873
POLD1	4	0.41715	0.52162	1	9075	1	1.0028	7.1128e-05	0.00027506	0.038491	129	3	1.0028
POLD2	4	0.99759	0.99758	1	17814	0	1.1075	0.00024742	0.00089593	0.088864	182	4	1.1075
POLD3	4	0.98854	0.9886	1	17570	0	1.0591	0.00059205	0.0021448	0.162165	234	4	1.0591
POLD4	4	0.81863	0.81877	1	14360	0	-0.085168	0.80455	0.80715	0.999988	13985	1	-0.085168
POLDIP3	4	0.95669	0.95682	1	16869	0	0.28163	0.19802	0.34479	0.999988	5675	2	0.28163
POLE	4	0.017861	0.049622	0.852852	1037	1	0.19828	0.028125	0.078913	0.899321	1562	2	0.19828
POLE2	4	0.93198	0.93219	1	16372	0	1.2922	0.00023492	0.00085479	0.086205	179	3	1.2922
POLE3	4	0.94884	0.949	1	16706	0	0.48861	0.02038	0.063006	0.832496	1346	3	0.48861
POLE4	4	0.47835	0.55446	1	9651	1	0.072227	0.36454	0.51144	0.999988	8510	2	0.072227
POLG	4	0.94822	0.94839	1	16694	0	0.11265	0.75508	0.7679	0.999988	13259	1	0.11265
POLG2	4	0.53226	0.58555	1	10210	1	0.37593	0.081267	0.18174	0.999988	3112	2	0.37593
POLH	4	0.1774	0.2926	0.997247	5247	2	-0.28034	0.96763	0.96776	0.999988	17222	0	-0.28034
POLI	4	0.090399	0.19201	0.960389	3574	2	-0.13306	0.39038	0.53727	0.999988	8993	1	-0.13306
POLK	4	0.34695	0.48589	1	8437	2	-0.17865	0.97375	0.97397	0.999988	17375	0	-0.17865
POLL	4	0.89713	0.89724	1	15731	0	0.37954	0.075012	0.17005	0.999988	2938	3	0.37954
POLM	4	0.58326	0.6178	1	10774	1	0.013763	0.54293	0.64695	0.999988	10988	1	0.013763
POLN	4	0.78408	0.78407	1	13759	0	0.02209	0.33074	0.47768	0.999988	7920	1	0.02209
POLQ	4	0.52277	0.57991	1	10109	1	0.76479	0.0045952	0.015944	0.502548	569	3	0.76479
POLR1A	4	0.03364	0.083734	0.901179	1651	3	-1.5182	0.64762	0.69984	0.999988	11994	1	-1.5182
POLR1B	4	0.16782	0.28157	0.993581	5067	2	-0.028932	0.20215	0.34897	0.999988	5741	2	-0.028932
POLR1C	4	0.091038	0.19275	0.960783	3588	2	-0.38722	0.679	0.71786	0.999988	12311	1	-0.38722
POLR1D	4	0.012122	0.036594	0.821476	793	3	-0.7185	0.24507	0.39194	0.999988	6445	1	-0.7185
POLR1E	4	0.1028	0.20626	0.963994	3821	2	-0.12671	0.80578	0.80821	0.999988	14011	1	-0.12671
POLR2A	4	0.78415	0.78414	1	13761	0	0.33923	0.063175	0.14774	0.999988	2620	3	0.33923
POLR2B	4	0.0011751	0.0042076	0.61158	120	4	-1.088	0.99882	0.99881	0.999988	18005	0	-1.088
POLR2C	4	0.96563	0.96575	1	17052	0	1.4493	0.00016206	0.00061182	0.069463	159	3	1.4493
POLR2D	3	0.98742	0.98756	1	17545	0	0.75053	0.012582	0.033259	0.701395	977	3	0.75053
POLR2E	4	0.063861	0.14532	0.938588	2751	2	-0.35352	0.86111	0.8612	0.999988	15041	0	-0.35352
POLR2F	4	0.64971	0.66484	1	11635	1	0.83411	0.0024768	0.0087676	0.371554	424	2	0.83411
POLR2G	4	0.035124	0.086882	0.903665	1710	1	0.21256	0.36431	0.51121	0.999988	8503	2	0.21256
POLR2H	4	0.56381	0.60518	1	10552	1	0.043985	0.019809	0.061806	0.828306	1332	1	0.043985
POLR2I	4	0.15013	0.26112	0.988958	4716	2	0.30639	0.011022	0.036578	0.726232	897	2	0.30639
POLR2J	2	0.70239	0.70195	1	12389	0	-0.0083947	0.77767	0.77716	0.999988	13560	0	-0.0083947
POLR2J2	1	0.36296	0.36329	1	8586	0	-0.097542	0.63704	0.63716	0.999988	11891	0	-0.097542
POLR2K	3	0.4849	0.50786	1	9717	1	-0.26328	0.21965	0.33817	0.999988	6035	1	-0.26328
POLR2L	4	1	1	1	18008	0	1.4593	4.9421e-07	1.3712e-06	0.000413	59	4	1.4593
POLR2M	4	0.45006	0.53884	1	9393	1	-0.18176	0.93122	0.93148	0.999988	16442	0	-0.18176
POLR3A	4	0.014676	0.042441	0.831546	909	3	-1.1172	0.98415	0.98422	0.999988	17630	0	-1.1172
POLR3B	4	0.3919	0.50879	1	8857	1	0.43673	0.33622	0.48317	0.999988	8009	2	0.43673
POLR3C	4	0.53344	0.58628	1	10220	1	0.43916	0.08713	0.19248	0.999988	3271	2	0.43916
POLR3D	4	0.014357	0.041693	0.830526	896	2	-0.24251	0.123	0.2555	0.999988	4273	2	-0.24251
POLR3E	4	0.31996	0.45528	1	7914	2	0.09913	0.075488	0.17095	0.999988	2949	2	0.09913
POLR3F	4	0.065447	0.14857	0.938588	2815	3	-0.3322	0.74215	0.75857	0.999988	13091	1	-0.3322
POLR3G	1	0.4447	0.44501	1	9337	0	-0.021377	0.5553	0.55538	0.999988	11089	0	-0.021377
POLR3GL	4	0.85542	0.85554	1	15003	0	-0.00030922	0.41126	0.55839	0.999988	9369	1	-0.00030922
POLR3H	4	0.60525	0.63278	1	11056	1	0.22522	0.37474	0.52168	0.999988	8709	2	0.22522
POLR3K	4	0.02818	0.072069	0.894527	1437	2	-0.20458	0.29954	0.44649	0.999988	7337	1	-0.20458
POLRMT	4	0.99514	0.99518	1	17724	0	0.64083	0.0046145	0.016007	0.502548	572	4	0.64083
POM121	4	0.50931	0.572	1	9968	1	-0.012574	0.45291	0.60015	0.999988	10107	1	-0.012574
POM121L12	4	0.81307	0.81318	1	14259	0	0.14243	0.41775	0.5649	0.999988	9477	2	0.14243
POM121L2	4	0.55839	0.60172	1	10497	1	-0.074529	0.36491	0.51181	0.999988	8521	1	-0.074529
POMC	4	0.048088	0.11362	0.92264	2198	2	-0.37227	0.97661	0.97689	0.999988	17451	0	-0.37227
POMGNT1	4	0.52839	0.58328	1	10166	1	0.078723	0.88509	0.88526	0.999988	15480	0	0.078723
POMGNT2	4	0.9603	0.96045	1	16952	0	0.35792	0.016194	0.052598	0.797082	1177	2	0.35792
POMK	4	0.023419	0.061834	0.882084	1248	2	-0.21974	0.4921	0.62479	0.999988	10577	1	-0.21974
POMP	4	0.6031	0.6313	1	11028	1	-0.18044	0.96643	0.96657	0.999988	17195	0	-0.18044
POMT1	4	0.7568	0.75667	1	13263	1	0.35561	0.070297	0.16124	0.999988	2811	3	0.35561
POMT2	4	0.62863	0.64928	1	11361	1	-0.1497	0.95097	0.95112	0.999988	16854	0	-0.1497
POMZP3	1	0.20046	0.20021	0.961473	5700	1	-0.29626	0.79954	0.80006	0.999988	13915	0	-0.29626
PON1	4	0.81587	0.81599	1	14316	0	0.088818	0.71371	0.73935	0.999988	12730	1	0.088818
PON2	4	0.29879	0.43121	1	7539	2	-0.001432	0.44694	0.59409	0.999988	9993	2	-0.001432
PON3	4	0.32856	0.46501	1	8061	2	0.0221	0.22945	0.37639	0.999988	6188	2	0.0221
POP1	4	0.51758	0.57682	1	10058	1	0.34945	0.09145	0.2003	0.999988	3389	3	0.34945
POP4	4	0.25752	0.38429	1	6761	2	0.044067	0.22266	0.36965	0.999988	6079	2	0.044067
POP5	4	0.033034	0.082453	0.901179	1634	3	-0.50483	0.9524	0.95256	0.999988	16884	0	-0.50483
POP7	4	0.035595	0.087869	0.903665	1731	3	-0.42477	0.87117	0.8713	0.999988	15239	0	-0.42477
POPDC2	4	0.073926	0.16513	0.951565	3096	3	-0.28647	0.99095	0.99098	0.999988	17802	0	-0.28647
POPDC3	4	0.31595	0.45079	1	7855	2	0.037265	0.11637	0.24408	0.999988	4101	2	0.037265
POR	4	0.39543	0.51061	1	8891	1	0.15686	0.15596	0.30264	0.999988	5032	2	0.15686
PORCN	4	0.14266	0.25252	0.988612	4555	2	-0.18491	0.88817	0.88834	0.999988	15548	0	-0.18491
POSTN	4	0.34001	0.47806	1	8294	2	0.2621	0.021983	0.0663	0.851855	1386	2	0.2621
POT1	4	1	0.99999	1	17993	0	1.2522	4.6641e-06	1.8374e-05	0.004308	77	4	1.2522
POTEC	1	0.18073	0.18052	0.956448	5318	1	-0.44522	0.81927	0.81967	0.999988	14246	0	-0.44522
POU1F1	4	0.37107	0.49854	1	8661	1	0.18927	0.40031	0.54735	0.999988	9172	2	0.18927
POU2AF1	4	0.63027	0.65047	1	11386	1	0.098476	0.28212	0.42905	0.999988	7060	2	0.098476
POU2F1	4	0.85112	0.85122	1	14919	0	0.2091	0.19844	0.34523	0.999988	5685	2	0.2091
POU2F2	4	0.15492	0.26674	0.99114	4809	2	-0.054212	0.14516	0.29166	0.999988	4857	2	-0.054212
POU2F3	4	0.8047	0.80475	1	14122	0	0.51541	0.041972	0.10683	0.961432	1984	3	0.51541
POU3F1	4	0.66099	0.67335	1	11781	1	0.2063	0.24622	0.3931	0.999988	6467	2	0.2063
POU3F2	4	0.20722	0.3269	1	5837	2	-0.2099	0.93185	0.93205	0.999988	16460	0	-0.2099
POU3F3	4	0.010152	0.03203	0.805563	703	2	-0.1281	0.66259	0.70822	0.999988	12137	1	-0.1281
POU3F4	4	0.050267	0.11805	0.929572	2264	2	-0.34823	0.70819	0.73583	0.999988	12652	1	-0.34823
POU4F1	4	0.73852	0.73884	1	12944	1	0.26667	0.17154	0.31836	0.999988	5242	2	0.26667
POU4F2	4	0.010768	0.033466	0.805563	739	2	-0.23026	0.81847	0.81956	0.999988	14227	1	-0.23026
POU4F3	4	0.88904	0.88918	1	15596	0	0.01421	0.466	0.61346	0.999988	10355	1	0.01421
POU5F1	1	0.47725	0.47749	1	9642	0	0.0097862	0.52275	0.52281	0.999988	10818	0	0.0097862
POU5F2	4	0.86389	0.86403	1	15145	0	0.27145	0.13546	0.2767	0.999988	4604	3	0.27145
POU6F1	4	0.34096	0.47909	1	8315	1	0.13149	0.77741	0.78476	0.999988	13558	1	0.13149
POU6F2	4	0.12318	0.22996	0.980346	4191	2	-0.19584	0.82871	0.82911	0.999988	14410	1	-0.19584
PP2D1	4	0.037837	0.092532	0.904375	1827	3	-0.29901	0.9876	0.98766	0.999988	17724	0	-0.29901
PPA1	4	0.50808	0.57132	1	9956	1	0.021525	0.27551	0.42243	0.999988	6946	1	0.021525
PPA2	4	0.27017	0.39867	1	6988	1	0.02921	0.55341	0.65179	0.999988	11072	1	0.02921
PPAN	4	0.0076739	0.025935	0.800607	561	4	-0.58649	0.99233	0.99236	0.999988	17841	0	-0.58649
PPAP2A	4	0.80808	0.80813	1	14169	0	0.11569	0.40141	0.54848	0.999988	9195	2	0.11569
PPAP2B	4	0.67479	0.68414	1	11981	1	0.030508	0.27467	0.42157	0.999988	6935	2	0.030508
PPAP2C	4	0.89147	0.8916	1	15636	0	0.046639	0.83998	0.84006	0.999988	14623	0	0.046639
PPAPDC1A	4	0.020365	0.055213	0.862799	1138	3	-0.44031	0.867	0.8671	0.999988	15151	0	-0.44031
PPAPDC1B	4	0.85304	0.85315	1	14963	0	0.23786	0.079017	0.17757	0.999988	3043	3	0.23786
PPAPDC2	4	0.16028	0.27295	0.992079	4913	2	0.075549	0.080442	0.18017	0.999988	3084	2	0.075549
PPAPDC3	4	0.060007	0.13766	0.935673	2621	3	-0.29953	0.95576	0.95592	0.999988	16962	0	-0.29953
PPARA	4	0.97745	0.97773	1	17291	0	0.33026	0.074882	0.16981	0.999988	2935	3	0.33026
PPARD	4	0.29384	0.4256	1	7437	2	-0.14382	0.85858	0.85868	0.999988	14974	0	-0.14382
PPARG	4	0.15741	0.26964	0.992079	4857	2	-0.19361	0.33872	0.48571	0.999988	8057	1	-0.19361
PPARGC1A	4	0.49156	0.56185	1	9784	1	-0.090103	0.80839	0.81046	0.999988	14051	1	-0.090103
PPARGC1B	4	0.76292	0.76271	1	13374	0	0.18622	0.10396	0.22228	0.999988	3753	2	0.18622
PPAT	4	0.99966	0.99965	1	17930	0	2.0463	2.2198e-07	1.3712e-06	0.000413	52	4	2.0463
PPBP	4	0.81965	0.81978	1	14376	0	-0.011029	0.68458	0.72123	0.999988	12369	1	-0.011029
PPCDC	4	0.38983	0.50777	1	8837	1	-0.10415	0.77934	0.78627	0.999988	13587	1	-0.10415
PPCS	4	0.77761	0.77746	1	13636	0	-0.060545	0.32201	0.46889	0.999988	7752	1	-0.060545
PPDPF	4	0.96138	0.96145	1	16969	0	0.3389	0.06779	0.15654	0.999988	2745	3	0.3389
PPEF1	4	0.072921	0.16323	0.950768	3064	1	0.25503	0.012241	0.040394	0.74874	959	2	0.25503
PPEF2	4	0.6204	0.64334	1	11261	1	-0.011004	0.54868	0.6496	0.999988	11036	1	-0.011004
PPFIA1	4	0.69097	0.69724	1	12218	1	0.52196	0.056246	0.13466	0.994761	2413	3	0.52196
PPFIA2	4	0.77963	0.77951	1	13682	0	0.16769	0.30622	0.45315	0.999988	7450	2	0.16769
PPFIA3	4	0.21047	0.33066	1	5899	2	-0.12942	0.79473	0.79885	0.999988	13834	1	-0.12942
PPFIA4	4	0.42859	0.52751	1	9174	1	0.087436	0.12272	0.25504	0.999988	4260	1	0.087436
PPFIBP1	4	0.30216	0.43499	1	7597	2	-0.09941	0.037979	0.098865	0.951068	1850	1	-0.09941
PPFIBP2	4	0.376	0.50093	1	8705	1	0.071882	0.43693	0.58403	0.999988	9805	2	0.071882
PPHLN1	4	0.215	0.33586	1	5971	1	-0.25386	0.90433	0.90452	0.999988	15896	0	-0.25386
PPIA	2	0.49595	0.49623	1	9828	1	0.053481	0.35063	0.3803	0.999988	8256	1	0.053481
PPIAL4D	1	0.99483	0.9949	1	17717	0	1.5427	0.005173	0.0051016	0.274089	602	1	1.5427
PPIB	4	0.41069	0.51832	1	9022	1	0.0017715	0.30291	0.44986	0.999988	7395	1	0.0017715
PPIC	4	0.37063	0.49832	1	8657	1	-0.10883	0.97161	0.97182	0.999988	17323	0	-0.10883
PPID	4	0.09208	0.19394	0.961473	3608	2	-0.20435	0.90276	0.90294	0.999988	15858	0	-0.20435
PPIE	4	0.63663	0.65504	1	11467	1	0.10938	0.049716	0.12193	0.981593	2212	2	0.10938
PPIF	4	0.006471	0.022095	0.800607	482	3	-0.52725	0.75136	0.7652	0.999988	13205	1	-0.52725
PPIG	4	0.61165	0.6372	1	11141	1	0.22161	0.081129	0.18146	0.999988	3107	2	0.22161
PPIH	4	0.94875	0.94892	1	16702	0	0.47257	0.0070624	0.024041	0.615279	697	3	0.47257
PPIL1	4	0.83745	0.83758	1	14656	0	0.054814	0.80991	0.81183	0.999988	14073	1	0.054814
PPIL2	4	0.98329	0.98339	1	17433	0	0.61404	0.016712	0.054132	0.797709	1209	4	0.61404
PPIL3	4	0.16335	0.27647	0.993459	4969	1	0.064204	0.10752	0.22861	0.999988	3851	2	0.064204
PPIL4	4	0.33257	0.46955	1	8149	1	1.0936	0.00011129	0.0004215	0.053964	141	3	1.0936
PPIL6	4	0.28521	0.4158	1	7281	1	-0.16828	0.43902	0.58616	0.999988	9846	1	-0.16828
PPIP5K1	4	0.059116	0.13588	0.93531	2592	3	-0.27715	0.74276	0.75901	0.999988	13101	1	-0.27715
PPIP5K2	4	0.3087	0.4425	1	7730	2	-0.21767	0.75427	0.76732	0.999988	13250	1	-0.21767
PPL	4	0.023364	0.061721	0.881474	1246	2	-0.4846	0.89843	0.89852	0.999988	15769	0	-0.4846
PPM1A	4	0.49292	0.56265	1	9799	1	0.47034	0.019285	0.060693	0.823162	1318	3	0.47034
PPM1B	4	0.38011	0.50289	1	8740	1	-0.10387	0.73252	0.75195	0.999988	12978	1	-0.10387
PPM1D	4	1	1	1	18034	0	1.5614	2.8245e-09	2.7424e-07	0.000101	19	4	1.5614
PPM1E	4	0.97031	0.97045	1	17150	0	0.20495	0.32416	0.47104	0.999988	7794	1	0.20495
PPM1F	4	0.32453	0.46041	1	7990	1	-0.059054	0.33628	0.48322	0.999988	8011	1	-0.059054
PPM1G	4	0.51264	0.57395	1	10003	1	0.15222	0.83761	0.83773	0.999988	14589	1	0.15222
PPM1H	4	0.0050961	0.017601	0.800607	384	2	-0.39725	0.41956	0.56663	0.999988	9505	2	-0.39725
PPM1J	4	0.037698	0.092245	0.903665	1819	2	-0.1968	0.14306	0.28948	0.999988	4813	2	-0.1968
PPM1K	4	0.29112	0.42256	1	7389	1	-0.076793	0.24849	0.39542	0.999988	6519	1	-0.076793
PPM1L	4	0.74756	0.74756	1	13105	1	0.034807	0.78039	0.78713	0.999988	13601	1	0.034807
PPM1M	4	0.62575	0.64722	1	11322	1	-0.055408	0.64558	0.6987	0.999988	11964	1	-0.055408
PPM1N	4	0.22792	0.35054	1	6201	1	0.33138	0.058769	0.13936	0.998239	2491	3	0.33138
PPME1	4	0.8562	0.85635	1	15017	0	0.37806	0.03194	0.086687	0.924608	1672	2	0.37806
PPOX	3	0.094194	0.16508	0.951565	3650	2	-0.26463	0.92972	0.92986	0.999988	16411	0	-0.26463
PPP1CA	4	0.99988	0.99989	1	17961	0	0.90895	0.00011872	0.00045276	0.056828	143	4	0.90895
PPP1CB	4	0.051999	0.12166	0.929844	2336	3	-0.31592	0.99137	0.99141	0.999988	17815	0	-0.31592
PPP1CC	4	0.69495	0.70053	1	12279	1	-0.061018	0.81922	0.82026	0.999988	14245	1	-0.061018
PPP1R10	4	0.0099837	0.031645	0.805563	693	1	0.28406	0.28022	0.42716	0.999988	7018	2	0.28406
PPP1R11	4	0.89714	0.89726	1	15732	0	0.17466	0.10509	0.22426	0.999988	3782	2	0.17466
PPP1R12A	4	0.044162	0.10572	0.917698	2053	3	-0.35453	0.95379	0.95393	0.999988	16916	0	-0.35453
PPP1R12B	4	0.38659	0.50615	1	8807	1	0.036176	0.82404	0.82474	0.999988	14326	1	0.036176
PPP1R12C	4	0.49735	0.56514	1	9839	1	0.25156	0.062583	0.1466	0.999988	2602	3	0.25156
PPP1R13B	4	0.012704	0.037894	0.821476	822	2	-0.58362	0.98973	0.98974	0.999988	17768	0	-0.58362
PPP1R13L	4	0.99583	0.99585	1	17748	0	0.37282	0.0041668	0.014502	0.491158	529	4	0.37282
PPP1R14A	4	0.099704	0.20272	0.962345	3762	2	-0.20131	0.097895	0.21173	0.999988	3571	1	-0.20131
PPP1R14B	1	0.63023	0.63031	1	11385	0	0.17343	0.36977	0.37005	0.999988	8609	0	0.17343
PPP1R14C	4	0.77229	0.77217	1	13542	0	0.092969	0.20679	0.35369	0.999988	5821	2	0.092969
PPP1R14D	3	0.034218	0.079017	0.898777	1682	1	-0.19857	0.88005	0.88002	0.999988	15394	0	-0.19857
PPP1R15A	4	0.88489	0.88507	1	15525	0	0.20715	0.14203	0.28777	0.999988	4790	3	0.20715
PPP1R15B	4	0.33651	0.47407	1	8225	2	-0.10187	0.78601	0.7917	0.999988	13690	1	-0.10187
PPP1R16A	4	0.33715	0.47479	1	8241	1	0.13607	0.37407	0.52102	0.999988	8697	2	0.13607
PPP1R16B	4	0.53268	0.58584	1	10214	1	0.13282	0.18742	0.33426	0.999988	5496	2	0.13282
PPP1R17	4	0.10107	0.20429	0.963608	3787	2	0.0052923	0.29989	0.44684	0.999988	7342	2	0.0052923
PPP1R18	4	0.16958	0.28365	0.993581	5100	2	0.18189	0.074487	0.16905	0.999988	2926	2	0.18189
PPP1R1A	4	0.90795	0.90812	1	15932	0	0.41239	0.074234	0.16858	0.999988	2915	3	0.41239
PPP1R1B	4	0.28942	0.42063	1	7359	1	0.095914	0.07116	0.16289	0.999988	2837	1	0.095914
PPP1R1C	4	0.54378	0.59257	1	10331	1	0.29423	0.097958	0.21185	0.999988	3573	3	0.29423
PPP1R2	4	0.96716	0.96728	1	17083	0	0.76226	0.0017487	0.0062024	0.302609	368	3	0.76226
PPP1R21	4	0.92498	0.92526	1	16241	0	0.040594	0.44234	0.58953	0.999988	9913	1	0.040594
PPP1R26	4	0.017527	0.048913	0.852852	1022	1	0.21834	0.14193	0.2876	0.999988	4785	3	0.21834
PPP1R27	4	0.71329	0.71605	1	12565	1	0.22413	0.12278	0.25513	0.999988	4264	3	0.22413
PPP1R32	4	0.3511	0.48894	1	8488	1	0.24786	0.1124	0.23723	0.999988	3989	2	0.24786
PPP1R35	4	0.56734	0.60738	1	10595	1	0.18638	0.14225	0.28812	0.999988	4797	3	0.18638
PPP1R36	3	0.053237	0.10692	0.917698	2374	2	-0.4389	0.30847	0.44425	0.999988	7500	1	-0.4389
PPP1R37	4	0.67174	0.68173	1	11935	1	0.2418	0.15083	0.29733	0.999988	4948	2	0.2418
PPP1R3A	4	0.9121	0.91223	1	16010	0	0.077374	0.89937	0.89951	0.999988	15787	0	0.077374
PPP1R3B	4	0.1004	0.2035	0.963173	3774	1	-0.12856	0.91958	0.91983	0.999988	16204	0	-0.12856
PPP1R3C	4	0.0074219	0.025178	0.800607	553	3	-0.7018	0.81832	0.81942	0.999988	14224	1	-0.7018
PPP1R3D	4	0.2198	0.34129	1	6050	2	-0.20906	0.50452	0.63005	0.999988	10671	1	-0.20906
PPP1R3E	4	0.45735	0.54287	1	9458	1	0.071095	0.66635	0.71041	0.999988	12180	1	0.071095
PPP1R3F	4	0.51145	0.57326	1	9991	1	0.0886	0.31775	0.46475	0.999988	7676	2	0.0886
PPP1R3G	4	0.12479	0.23183	0.981913	4219	2	-0.26203	0.58341	0.66612	0.999988	11366	1	-0.26203
PPP1R42	4	0.30836	0.44209	1	7721	2	-0.068861	0.74166	0.75823	0.999988	13089	1	-0.068861
PPP1R7	4	0.93402	0.93419	1	16418	0	0.35624	0.17962	0.32647	0.999988	5366	2	0.35624
PPP1R8	4	0.79556	0.79564	1	13960	0	0.92712	0.0014217	0.0050473	0.273211	332	3	0.92712
PPP1R9A	4	0.48473	0.558	1	9715	1	0.29382	0.12942	0.26646	0.999988	4435	3	0.29382
PPP2CA	4	1	1	1	17999	0	1.3493	2.624e-06	7.9528e-06	0.002022	71	4	1.3493
PPP2CB	4	0.95756	0.95773	1	16889	0	0.283	0.075106	0.17023	0.999988	2940	3	0.283
PPP2R1A	4	0.37995	0.50282	1	8738	1	0.71529	0.0035075	0.012301	0.45133	491	3	0.71529
PPP2R1B	4	0.097373	0.20006	0.961473	3717	2	-0.26861	0.70527	0.73397	0.999988	12615	1	-0.26861
PPP2R2A	4	0.99922	0.99923	1	17892	0	0.84679	0.00077667	0.0027843	0.193317	258	4	0.84679
PPP2R2B	4	0.7561	0.75598	1	13251	1	0.090937	0.36456	0.51146	0.999988	8512	2	0.090937
PPP2R2C	4	0.59686	0.62699	1	10948	1	0.1852	0.11377	0.23962	0.999988	4027	2	0.1852
PPP2R3A	4	0.010122	0.031964	0.805563	700	3	-0.51541	0.72171	0.7447	0.999988	12834	1	-0.51541
PPP2R3C	4	0.18288	0.29896	0.998687	5356	2	-0.25375	0.8911	0.89124	0.999988	15614	0	-0.25375
PPP2R4	4	0.33547	0.47285	1	8206	2	-0.070663	0.78057	0.78728	0.999988	13606	1	-0.070663
PPP2R5A	4	0.02043	0.055349	0.862799	1141	3	-0.54679	0.85312	0.85324	0.999988	14860	0	-0.54679
PPP2R5B	4	0.8659	0.86606	1	15190	0	0.36064	0.0055363	0.019052	0.552951	620	2	0.36064
PPP2R5C	4	0.28491	0.41545	1	7275	1	0.18112	0.17289	0.31969	0.999988	5257	2	0.18112
PPP2R5D	4	0.03211	0.080451	0.899258	1599	3	-0.51259	0.51198	0.63324	0.999988	10731	1	-0.51259
PPP2R5E	4	0.79179	0.79185	1	13905	0	0.16622	0.17303	0.31984	0.999988	5259	2	0.16622
PPP3CA	4	0.51471	0.57515	1	10028	1	0.14609	0.23196	0.37892	0.999988	6232	2	0.14609
PPP3CB	4	0.66084	0.67324	1	11777	1	0.1168	0.40761	0.55464	0.999988	9306	2	0.1168
PPP3CC	4	0.20241	0.32134	1	5744	2	-0.21134	0.36302	0.50992	0.999988	8472	1	-0.21134
PPP3R1	2	0.80102	0.80046	1	14048	0	0.18125	0.61383	0.61365	0.999988	11642	0	0.18125
PPP3R2	4	0.35938	0.49289	1	8548	1	-0.10055	0.52903	0.64071	0.999988	10878	1	-0.10055
PPP4C	4	0.31362	0.44817	1	7818	1	0.33453	0.069449	0.15964	0.999988	2788	2	0.33453
PPP4R1	4	0.50702	0.5707	1	9941	1	-0.01595	0.91224	0.91237	0.999988	16045	0	-0.01595
PPP4R1L	4	0.92745	0.92775	1	16292	0	0.057638	0.90513	0.90532	0.999988	15916	0	0.057638
PPP4R2	1	0.4732	0.47345	1	9604	0	0.0061716	0.5268	0.52685	0.999988	10858	0	0.0061716
PPP4R4	4	0.44311	0.5351	1	9321	1	0.090078	0.61422	0.68185	0.999988	11645	1	0.090078
PPP5C	4	0.95371	0.95385	1	16813	0	0.48643	0.013735	0.044993	0.772536	1036	3	0.48643
PPP5D1	4	0.98826	0.98833	1	17566	0	0.57506	0.011463	0.037974	0.733229	922	4	0.57506
PPP6C	4	0.029561	0.075068	0.896839	1498	2	-0.34957	0.68932	0.72413	0.999988	12428	1	-0.34957
PPP6R1	4	0.76355	0.76332	1	13386	0	0.081644	0.89819	0.89829	0.999988	15762	0	0.081644
PPP6R2	4	0.79814	0.79826	1	13995	0	-0.10196	0.086923	0.1921	0.999988	3268	1	-0.10196
PPP6R3	4	0.25526	0.38165	1	6718	1	0.05477	0.8055	0.80796	0.999988	14006	1	0.05477
PPRC1	4	0.24662	0.37182	1	6560	1	0.25633	0.12249	0.25465	0.999988	4251	2	0.25633
PPT1	4	0.7314	0.73237	1	12822	1	0.36311	0.085924	0.19028	0.999988	3243	3	0.36311
PPT2	4	0.92502	0.9253	1	16243	0	0.15443	0.078828	0.17719	0.999988	3039	2	0.15443
PPTC7	4	0.40917	0.51751	1	9010	1	0.037378	0.77265	0.78108	0.999988	13483	1	0.037378
PPWD1	4	0.93112	0.93136	1	16360	0	0.95398	0.0064274	0.021967	0.594512	663	3	0.95398
PPY	4	0.977	0.97729	1	17286	0	0.36035	0.036059	0.095035	0.948358	1789	3	0.36035
PQBP1	4	0.7401	0.74035	1	12972	1	0.76678	0.0022846	0.008122	0.36113	404	3	0.76678
PQLC1	4	0.0070994	0.024165	0.800607	530	4	-0.28842	0.9929	0.99294	0.999988	17851	0	-0.28842
PQLC2	4	0.12877	0.23643	0.983267	4292	2	-0.17532	0.58353	0.66619	0.999988	11368	1	-0.17532
PQLC3	4	0.29718	0.42941	1	7511	2	-0.064451	0.45842	0.60581	0.999988	10207	1	-0.064451
PRAC1	3	0.94168	0.94182	1	16575	0	0.38528	0.14651	0.24597	0.999988	4885	2	0.38528
PRADC1	4	0.99936	0.99937	1	17905	0	0.78873	0.00064471	0.0023258	0.170671	243	4	0.78873
PRAF2	4	0.93958	0.93978	1	16530	0	0.082487	0.46236	0.60986	0.999988	10291	1	0.082487
PRAM1	4	0.76508	0.76484	1	13409	0	0.59074	0.017213	0.055601	0.802332	1236	3	0.59074
PRAME	4	0.23665	0.36053	1	6375	2	-0.066876	0.6417	0.69654	0.999988	11928	1	-0.066876
PRAMEF10	2	0.9597	0.95979	1	16936	0	0.36643	0.040298	0.072716	0.876696	1931	2	0.36643
PRAMEF12	4	0.10822	0.21261	0.965832	3929	2	-0.13906	0.61045	0.67989	0.999988	11610	1	-0.13906
PRAMEF2	3	0.71619	0.71629	1	12607	0	-0.020312	0.34919	0.46559	0.999988	8236	1	-0.020312
PRAMEF8	4	0.87918	0.87938	1	15426	0	0.17204	0.38469	0.53159	0.999988	8887	2	0.17204
PRAP1	4	0.42532	0.5258	1	9145	1	0.00082052	0.25775	0.40471	0.999988	6674	1	0.00082052
PRB3	1	0.59913	0.599	1	10977	0	0.12196	0.40087	0.40113	0.999988	9184	0	0.12196
PRB4	4	0.15614	0.26819	0.99122	4833	2	-0.1418	0.89568	0.89582	0.999988	15695	0	-0.1418
PRC1	4	0.53424	0.58676	1	10231	1	0.43211	0.12301	0.25551	0.999988	4274	3	0.43211
PRCC	4	0.99742	0.99742	1	17805	0	0.67997	0.0025845	0.0091191	0.382834	429	4	0.67997
PRCD	4	0.78969	0.78975	1	13868	0	0.32059	0.077764	0.17516	0.999988	3012	3	0.32059
PRCP	4	0.51027	0.57255	1	9977	1	0.090268	0.33421	0.48109	0.999988	7977	2	0.090268
PRDM1	4	0.22017	0.34171	1	6056	1	-0.098658	0.8277	0.82816	0.999988	14394	1	-0.098658
PRDM10	4	0.27009	0.39856	1	6984	1	-0.0065551	0.70998	0.7369	0.999988	12674	1	-0.0065551
PRDM11	4	0.93704	0.93724	1	16478	0	0.39668	0.024679	0.071841	0.875775	1461	3	0.39668
PRDM12	4	0.78385	0.78384	1	13754	0	0.031305	0.85191	0.85201	0.999988	14840	0	0.031305
PRDM13	4	0.78947	0.78951	1	13861	0	0.21249	0.11703	0.24524	0.999988	4111	3	0.21249
PRDM14	4	0.90982	0.90999	1	15968	0	0.33597	0.056711	0.13554	0.994874	2430	3	0.33597
PRDM15	4	0.75571	0.7556	1	13244	1	0.11732	0.21458	0.36152	0.999988	5951	2	0.11732
PRDM16	4	0.056025	0.12983	0.93531	2477	2	-0.30816	0.19167	0.33858	0.999988	5577	1	-0.30816
PRDM2	4	0.70687	0.71052	1	12463	1	0.24274	0.12416	0.25749	0.999988	4300	3	0.24274
PRDM4	4	0.030601	0.077293	0.898777	1531	3	-0.39203	0.6933	0.72655	0.999988	12474	1	-0.39203
PRDM5	4	0.47731	0.55388	1	9643	1	-0.043301	0.77607	0.78372	0.999988	13537	1	-0.043301
PRDM6	4	0.031156	0.078502	0.898777	1558	2	-0.17712	0.4046	0.55164	0.999988	9256	2	-0.17712
PRDM7	1	0.36992	0.3702	1	8654	0	-0.10276	0.63008	0.63016	0.999988	11808	0	-0.10276
PRDM8	4	0.081868	0.18062	0.956448	3370	2	-0.29814	0.77454	0.78253	0.999988	13515	1	-0.29814
PRDM9	3	0.77599	0.77604	1	13615	0	0.20388	0.26254	0.39096	0.999988	6756	2	0.20388
PRDX1	3	0.88132	0.88131	1	15464	0	0.17673	0.43874	0.51597	0.999988	9840	1	0.17673
PRDX2	4	0.92331	0.92363	1	16212	0	0.38259	0.04423	0.11132	0.964905	2059	3	0.38259
PRDX3	4	0.52267	0.57986	1	10108	1	0.14946	0.15503	0.30166	0.999988	5017	2	0.14946
PRDX4	4	0.012828	0.038172	0.821476	826	2	-0.39262	0.8754	0.8756	0.999988	15310	0	-0.39262
PRDX5	4	0.43037	0.52844	1	9188	1	-0.055416	0.59631	0.67263	0.999988	11489	1	-0.055416
PRDX6	4	0.5881	0.62105	1	10839	1	0.1266	0.10295	0.2205	0.999988	3719	1	0.1266
PREB	4	0.24122	0.36567	1	6471	2	0.1602	0.23959	0.38649	0.999988	6348	2	0.1602
PRELID1	4	0.98761	0.98766	1	17552	0	0.78342	0.0026781	0.0094299	0.388247	436	4	0.78342
PRELID2	4	0.11625	0.22194	0.97227	4079	2	0.14147	0.1119	0.23637	0.999988	3968	2	0.14147
PRELP	4	0.3474	0.48641	1	8448	2	-0.20051	0.9887	0.98876	0.999988	17745	0	-0.20051
PREP	4	0.69411	0.69986	1	12267	1	0.088733	0.35819	0.50505	0.999988	8385	2	0.088733
PREPL	4	0.19004	0.30721	1	5493	1	0.22987	0.12564	0.26005	0.999988	4338	3	0.22987
PREX1	4	0.89504	0.89517	1	15693	0	0.21717	0.1788	0.32563	0.999988	5349	2	0.21717
PREX2	4	0.64467	0.66104	1	11571	1	0.12522	0.2484	0.39534	0.999988	6517	1	0.12522
PRF1	4	0.016284	0.046153	0.839009	979	2	-0.58776	0.48211	0.6206	0.999988	10501	1	-0.58776
PRG2	4	0.88956	0.8897	1	15606	0	0.23155	0.16495	0.31168	0.999988	5159	2	0.23155
PRG3	4	0.39578	0.51078	1	8895	1	0.047661	0.33678	0.48375	0.999988	8019	1	0.047661
PRG4	4	0.73607	0.73654	1	12894	1	-0.10913	0.7722	0.78072	0.999988	13479	1	-0.10913
PRH2	4	0.71212	0.71501	1	12543	1	-0.020227	0.46016	0.60763	0.999988	10241	1	-0.020227
PRICKLE1	4	0.1648	0.27812	0.993459	5000	2	-0.1889	0.66758	0.71112	0.999988	12188	1	-0.1889
PRICKLE2	4	0.51638	0.57611	1	10045	1	0.17473	0.16117	0.30791	0.999988	5104	2	0.17473
PRICKLE3	4	0.47078	0.55024	1	9581	1	0.40771	0.01484	0.048445	0.7881	1095	3	0.40771
PRICKLE4	4	0.04756	0.11254	0.921621	2177	2	-0.31162	0.35817	0.50503	0.999988	8384	1	-0.31162
PRIM1	4	1	1	1	17996	0	1.7378	3.8656e-06	1.3986e-05	0.003412	74	4	1.7378
PRIMA1	4	0.17782	0.29311	0.997247	5254	1	0.23579	0.1049	0.22392	0.999988	3776	2	0.23579
PRIMPOL	4	0.14648	0.25692	0.988612	4636	1	-0.17809	0.93896	0.93912	0.999988	16603	0	-0.17809
PRKAA1	4	0.17626	0.29131	0.997115	5222	2	-0.14767	0.70953	0.73664	0.999988	12669	1	-0.14767
PRKAA2	4	0.49017	0.56103	1	9768	1	0.25186	0.14037	0.28498	0.999988	4737	2	0.25186
PRKAB1	4	0.87081	0.87094	1	15279	0	0.1205	0.45181	0.59901	0.999988	10078	2	0.1205
PRKAB2	4	0.88087	0.88107	1	15457	0	0.19014	0.32804	0.47498	0.999988	7868	2	0.19014
PRKACA	4	0.90384	0.90405	1	15852	0	0.2402	0.11231	0.23708	0.999988	3986	3	0.2402
PRKACB	4	0.7905	0.79054	1	13885	0	0.092368	0.79929	0.80268	0.999988	13908	1	0.092368
PRKACG	4	0.79004	0.79008	1	13876	0	0.35614	0.064225	0.1498	0.999988	2649	3	0.35614
PRKAG1	4	0.20866	0.32857	1	5864	2	-0.21697	0.9553	0.95544	0.999988	16950	0	-0.21697
PRKAG2	4	0.30848	0.44223	1	7725	2	-0.15176	0.46755	0.61458	0.999988	10376	1	-0.15176
PRKAG3	4	0.38706	0.50638	1	8812	1	0.5436	0.0071437	0.024312	0.61665	705	3	0.5436
PRKAR1A	4	0.43862	0.5327	1	9280	1	0.070374	0.71167	0.73802	0.999988	12706	1	0.070374
PRKAR1B	4	0.44191	0.53448	1	9306	1	0.036339	0.43263	0.57981	0.999988	9726	1	0.036339
PRKAR2A	4	0.79113	0.79118	1	13895	0	0.35448	0.053051	0.12848	0.990591	2316	2	0.35448
PRKAR2B	4	0.023287	0.061542	0.881396	1240	3	-0.55121	0.039021	0.10094	0.953444	1890	1	-0.55121
PRKCA	4	0.0019287	0.0068501	0.704397	172	3	-0.90599	0.98466	0.98472	0.999988	17641	0	-0.90599
PRKCB	4	0.18011	0.29574	0.997247	5299	1	0.3163	0.13252	0.27169	0.999988	4523	3	0.3163
PRKCD	4	0.78553	0.78551	1	13785	0	0.1669	0.15168	0.29821	0.999988	4963	2	0.1669
PRKCDBP	4	0.064129	0.14588	0.938588	2761	2	-0.30308	0.28499	0.43192	0.999988	7109	1	-0.30308
PRKCE	4	0.077635	0.17233	0.956155	3211	2	-0.23365	0.82947	0.82985	0.999988	14427	1	-0.23365
PRKCG	4	0.89865	0.89874	1	15756	0	0.35544	0.064234	0.14982	0.999988	2650	3	0.35544
PRKCH	4	0.68484	0.69226	1	12116	1	0.23761	0.10659	0.22695	0.999988	3824	2	0.23761
PRKCI	4	0.28627	0.41701	1	7296	2	-0.11902	0.93526	0.93545	0.999988	16526	0	-0.11902
PRKCQ	4	0.031424	0.079063	0.898777	1569	3	-0.40212	0.88283	0.88304	0.999988	15444	0	-0.40212
PRKCSH	4	0.47187	0.55084	1	9590	1	0.38419	0.063107	0.14761	0.999988	2617	3	0.38419
PRKCZ	4	0.85558	0.8557	1	15008	0	0.16499	0.24926	0.39621	0.999988	6533	2	0.16499
PRKD1	4	0.43594	0.53132	1	9250	1	0.24818	0.12857	0.26501	0.999988	4411	3	0.24818
PRKD2	4	0.97632	0.9766	1	17271	0	0.5153	0.01214	0.040067	0.747045	954	3	0.5153
PRKD3	4	0.37302	0.49949	1	8678	1	0.040482	0.75188	0.76561	0.999988	13214	1	0.040482
PRKG1	4	0.27147	0.40014	1	7015	1	0.27614	0.081704	0.18256	0.999988	3124	2	0.27614
PRKG2	4	0.0063368	0.021671	0.800607	469	4	-0.47553	0.99366	0.99371	0.999988	17878	0	-0.47553
PRKRA	4	0.73323	0.73402	1	12851	1	0.23423	0.054592	0.1315	0.991223	2364	2	0.23423
PRKRIP1	4	0.55836	0.6017	1	10496	1	0.17226	0.44579	0.59294	0.999988	9976	2	0.17226
PRKRIR	3	0.079512	0.14454	0.938588	3279	2	-0.36835	0.96208	0.96232	0.999988	17100	0	-0.36835
PRKX	4	0.94695	0.94712	1	16675	0	0.32331	0.11069	0.23423	0.999988	3941	3	0.32331
PRL	4	0.087298	0.18842	0.959527	3507	2	-0.30239	0.46759	0.61459	0.999988	10377	1	-0.30239
PRLH	3	0.74449	0.74462	1	13052	0	0.41525	0.13799	0.23503	0.999988	4676	2	0.41525
PRLHR	4	0.066772	0.15112	0.938658	2867	1	0.13848	0.35246	0.4994	0.999988	8286	2	0.13848
PRLR	4	0.60699	0.63393	1	11073	1	0.11688	0.1585	0.30521	0.999988	5062	2	0.11688
PRM1	4	0.30816	0.44188	1	7717	2	-0.015985	0.14748	0.29398	0.999988	4897	1	-0.015985
PRM2	4	0.077442	0.17199	0.956155	3205	2	-0.31043	0.19791	0.3447	0.999988	5673	1	-0.31043
PRMT1	4	0.99797	0.99798	1	17832	0	0.66209	0.0020256	0.0071891	0.334483	383	4	0.66209
PRMT10	4	0.0068219	0.023264	0.800607	508	4	-0.61423	0.99318	0.99323	0.999988	17859	0	-0.61423
PRMT2	4	0.76923	0.76909	1	13484	0	0.043733	0.39396	0.54089	0.999988	9052	1	0.043733
PRMT3	4	0.73796	0.73833	1	12926	1	0.25294	0.19027	0.33718	0.999988	5555	2	0.25294
PRMT5	4	0.97527	0.97551	1	17247	0	1.316	6.1814e-06	2.331e-05	0.005132	82	3	1.316
PRMT6	4	0.7785	0.77835	1	13660	0	0.3581	0.04297	0.10881	0.962136	2019	3	0.3581
PRMT7	4	0.052918	0.12352	0.932658	2362	1	0.052573	0.69227	0.72591	0.999988	12458	1	0.052573
PRMT8	4	0.046371	0.11016	0.920393	2133	3	-0.29188	0.90714	0.90732	0.999988	15949	0	-0.29188
PRND	4	0.84263	0.8427	1	14737	0	0.1918	0.27431	0.42122	0.999988	6931	2	0.1918
PRNP	4	0.78913	0.78919	1	13857	0	0.10069	0.58086	0.66486	0.999988	11338	1	0.10069
PRNT	4	0.001243	0.004439	0.620069	127	3	-0.95708	0.90403	0.90423	0.999988	15885	0	-0.95708
PROB1	4	0.017304	0.04843	0.852387	1013	2	-0.15601	0.91268	0.9128	0.999988	16060	0	-0.15601
PROC	4	0.8073	0.80736	1	14159	0	0.2484	0.084184	0.18709	0.999988	3206	2	0.2484
PROCA1	4	0.55554	0.59993	1	10461	1	0.096233	0.21706	0.36401	0.999988	5991	2	0.096233
PROCR	4	0.0015937	0.0056583	0.658638	152	2	-0.48786	0.71424	0.7397	0.999988	12738	1	-0.48786
PRODH	4	0.79956	0.79966	1	14019	0	0.053871	0.84917	0.84927	0.999988	14782	0	0.053871
PRODH2	4	0.88726	0.88744	1	15571	0	-0.030342	0.89258	0.89268	0.999988	15640	0	-0.030342
PROK1	4	0.028224	0.072154	0.894527	1440	2	-0.2958	0.43895	0.5861	0.999988	9844	1	-0.2958
PROK2	4	0.94529	0.94542	1	16640	0	0.19295	0.12631	0.26115	0.999988	4353	3	0.19295
PROKR1	4	0.35293	0.4898	1	8503	1	0.1826	0.29894	0.44586	0.999988	7327	1	0.1826
PROKR2	4	0.53207	0.58544	1	10208	1	0.022928	0.43086	0.578	0.999988	9695	2	0.022928
PROL1	4	0.1058	0.20978	0.96546	3879	2	-0.30137	0.42718	0.57434	0.999988	9632	1	-0.30137
PROM1	4	0.14003	0.24946	0.988327	4503	2	-0.2419	0.92488	0.92516	0.999988	16314	0	-0.2419
PROM2	4	0.84305	0.84313	1	14744	0	0.17204	0.25386	0.40075	0.999988	6615	2	0.17204
PROP1	4	0.041598	0.10036	0.912686	1956	3	-0.3393	0.98185	0.98196	0.999988	17580	0	-0.3393
PROS1	4	0.88268	0.88288	1	15486	0	0.18304	0.19402	0.34085	0.999988	5611	2	0.18304
PROSC	4	0.99908	0.99909	1	17886	0	0.63892	0.00091597	0.003273	0.214073	273	4	0.63892
PROSER1	4	0.68904	0.69567	1	12180	1	0.51957	0.038418	0.099732	0.951068	1871	3	0.51957
PROSER2	4	0.86544	0.8656	1	15182	0	0.12229	0.33349	0.48038	0.999988	7966	2	0.12229
PROX1	4	0.95997	0.96011	1	16943	0	0.5228	0.028838	0.080376	0.901264	1588	3	0.5228
PROX2	4	0.54095	0.5909	1	10299	1	0.17388	0.10944	0.23202	0.999988	3905	2	0.17388
PROZ	4	0.13646	0.24534	0.986651	4438	2	-0.27152	0.26414	0.41122	0.999988	6774	1	-0.27152
PRPF18	4	0.66513	0.67654	1	11841	1	0.54345	0.010824	0.035959	0.720459	890	3	0.54345
PRPF19	4	1	1	1	18017	0	1.7694	1.111e-07	2.7424e-07	0.000101	45	4	1.7694
PRPF3	4	0.63334	0.65267	1	11434	1	0.029783	0.46133	0.60881	0.999988	10267	1	0.029783
PRPF31	4	0.016529	0.046706	0.840622	990	3	-0.85677	0.21406	0.36102	0.999988	5940	1	-0.85677
PRPF38A	4	0.16458	0.27788	0.993459	4994	1	-0.048761	0.024971	0.07245	0.876593	1473	1	-0.048761
PRPF38B	4	0.99816	0.99816	1	17833	0	1.2868	1.3949e-05	5.6218e-05	0.011031	89	4	1.2868
PRPF39	4	0.95809	0.95824	1	16898	0	0.30701	0.25725	0.40422	0.999988	6665	2	0.30701
PRPF4	4	0.77877	0.77863	1	13666	0	0.52378	0.0528	0.12796	0.988673	2311	3	0.52378
PRPF40A	4	0.47271	0.55131	1	9599	1	0.51718	0.01485	0.048486	0.7881	1096	3	0.51718
PRPF40B	4	0.3348	0.47207	1	8196	2	-0.18432	0.85358	0.85371	0.999988	14873	0	-0.18432
PRPF4B	4	0.99034	0.99038	1	17610	0	0.28939	0.0096582	0.032306	0.692209	831	4	0.28939
PRPF8	4	0.0017925	0.0063565	0.69544	163	2	-0.90246	0.041539	0.10596	0.960888	1967	2	-0.90246
PRPH	4	0.47015	0.54988	1	9576	1	-0.04004	0.89798	0.89809	0.999988	15756	0	-0.04004
PRPH2	4	0.81496	0.81505	1	14296	0	0.16319	0.20621	0.3531	0.999988	5810	2	0.16319
PRPS1	4	0.51697	0.57647	1	10049	1	0.22626	0.6352	0.69297	0.999988	11871	1	0.22626
PRPS2	4	0.0063926	0.021855	0.800607	475	2	-0.23892	0.6746	0.71521	0.999988	12260	1	-0.23892
PRPSAP1	4	0.053068	0.12385	0.933447	2368	3	-0.39966	0.81267	0.8143	0.999988	14129	1	-0.39966
PRPSAP2	4	0.99593	0.99594	1	17752	0	0.4397	0.0040686	0.014182	0.484409	524	4	0.4397
PRR11	4	0.99895	0.99895	1	17878	0	0.58545	0.0010467	0.0037557	0.230602	291	4	0.58545
PRR12	4	0.94456	0.94473	1	16627	0	0.29498	0.11571	0.24295	0.999988	4088	2	0.29498
PRR13	4	0.27677	0.40618	1	7122	2	-0.0313	0.33141	0.47834	0.999988	7936	2	-0.0313
PRR14	4	0.25919	0.38625	1	6789	1	0.16309	0.24669	0.3936	0.999988	6481	2	0.16309
PRR14L	4	0.93415	0.93433	1	16422	0	0.15093	0.082221	0.18351	0.999988	3142	2	0.15093
PRR15	4	0.45535	0.54178	1	9437	1	-0.11639	0.69564	0.72797	0.999988	12498	1	-0.11639
PRR15L	4	0.34832	0.48744	1	8467	1	0.27633	0.13184	0.27056	0.999988	4507	1	0.27633
PRR16	4	0.0151	0.043459	0.831546	929	3	-0.45816	0.84636	0.84646	0.999988	14733	0	-0.45816
PRR18	4	0.14559	0.25591	0.988612	4611	2	-0.15726	0.77634	0.78394	0.999988	13540	1	-0.15726
PRR19	4	0.67091	0.68104	1	11919	1	0.11233	0.27617	0.42309	0.999988	6958	1	0.11233
PRR22	4	0.50718	0.57079	1	9943	1	0.39308	0.048096	0.11874	0.981208	2159	3	0.39308
PRR23B	4	0.74524	0.74529	1	13066	1	0.18878	0.061715	0.14496	0.999988	2580	2	0.18878
PRR24	4	0.68195	0.68989	1	12073	1	0.38447	0.11086	0.23454	0.999988	3947	2	0.38447
PRR25	3	0.8556	0.85555	1	15009	0	0.16855	0.26086	0.38892	0.999988	6722	2	0.16855
PRR26	4	0.52822	0.58319	1	10164	1	-0.014569	0.45502	0.60233	0.999988	10140	1	-0.014569
PRR3	4	0.60465	0.63237	1	11047	1	-0.018678	0.76026	0.77165	0.999988	13326	1	-0.018678
PRR4	4	0.041786	0.10075	0.913489	1962	3	-0.4516	0.48757	0.62287	0.999988	10547	1	-0.4516
PRR5	4	0.31298	0.44743	1	7801	2	0.037115	0.1323	0.27131	0.999988	4516	1	0.037115
PRR5L	4	0.040445	0.097974	0.906782	1924	2	-0.063186	0.56789	0.65855	0.999988	11216	1	-0.063186
PRR7	3	0.11735	0.19721	0.961473	4097	1	-0.02943	0.53142	0.57406	0.999988	10898	1	-0.02943
PRR9	4	0.98052	0.98068	1	17364	0	0.26231	0.093508	0.20398	0.999988	3446	3	0.26231
PRRC1	4	0.021961	0.058655	0.875804	1193	3	-0.43879	0.9811	0.98122	0.999988	17557	0	-0.43879
PRRC2A	4	0.95866	0.95881	1	16914	0	0.47898	0.028597	0.079865	0.900722	1578	3	0.47898
PRRC2B	4	0.88874	0.8889	1	15590	0	0.40963	0.12232	0.25437	0.999988	4245	3	0.40963
PRRC2C	4	0.86106	0.86115	1	15095	0	0.095146	0.18312	0.32998	0.999988	5424	1	0.095146
PRRG1	4	0.94123	0.94139	1	16567	0	0.16074	0.37454	0.52147	0.999988	8705	2	0.16074
PRRG2	4	0.9247	0.92498	1	16237	0	0.29238	0.27993	0.42687	0.999988	7011	2	0.29238
PRRG3	4	0.39407	0.50991	1	8883	1	0.19751	0.10029	0.21584	0.999988	3643	2	0.19751
PRRG4	4	0.0082506	0.027629	0.800607	608	3	-0.64526	0.85846	0.85856	0.999988	14971	0	-0.64526
PRRT1	3	0.29945	0.38045	1	7554	1	-0.13822	0.8456	0.84559	0.999988	14722	0	-0.13822
PRRT2	4	0.036621	0.090037	0.903665	1773	3	-0.45184	0.23819	0.38513	0.999988	6328	1	-0.45184
PRRT3	4	0.050957	0.11951	0.929572	2291	2	-0.20999	0.90735	0.90753	0.999988	15953	0	-0.20999
PRRT4	4	0.046997	0.1114	0.921621	2156	2	-0.12382	0.38526	0.53215	0.999988	8902	1	-0.12382
PRRX1	4	0.67199	0.68191	1	11940	1	-0.071326	0.88837	0.88854	0.999988	15555	0	-0.071326
PRRX2	4	0.52232	0.57965	1	10104	1	0.045558	0.39813	0.54513	0.999988	9134	2	0.045558
PRSS1	3	0.038975	0.086	0.903665	1872	2	-0.38549	0.92582	0.92592	0.999988	16332	0	-0.38549
PRSS12	4	0.0083853	0.027923	0.800607	617	3	-0.48639	0.74445	0.7602	0.999988	13122	1	-0.48639
PRSS16	4	0.019809	0.053983	0.860493	1116	2	-0.0032894	0.34869	0.49563	0.999988	8224	2	-0.0032894
PRSS21	4	0.54032	0.59053	1	10297	1	0.29688	0.11521	0.24207	0.999988	4068	3	0.29688
PRSS22	4	0.15063	0.26171	0.988958	4729	2	-0.08138	0.87349	0.87364	0.999988	15276	0	-0.08138
PRSS23	4	0.78292	0.78289	1	13738	0	0.21172	0.13532	0.27645	0.999988	4599	2	0.21172
PRSS27	4	0.58391	0.61826	1	10783	1	-0.0038158	0.12108	0.25223	0.999988	4213	1	-0.0038158
PRSS3	4	0.319	0.4542	1	7899	2	-0.025779	0.33868	0.48568	0.999988	8056	1	-0.025779
PRSS33	4	0.67208	0.68199	1	11942	1	0.050196	0.073455	0.16718	0.999988	2900	2	0.050196
PRSS35	4	0.61064	0.63649	1	11131	1	0.070574	0.29423	0.44113	0.999988	7255	2	0.070574
PRSS36	4	0.2516	0.37746	1	6654	2	0.023789	0.153	0.29959	0.999988	4981	2	0.023789
PRSS37	4	0.86402	0.86415	1	15150	0	-0.042866	0.94475	0.9449	0.999988	16727	0	-0.042866
PRSS38	4	0.19688	0.31495	1	5622	2	-0.096631	0.75551	0.76821	0.999988	13265	1	-0.096631
PRSS42	4	0.12011	0.22645	0.976559	4142	1	0.13193	0.87707	0.87726	0.999988	15345	0	0.13193
PRSS45	4	0.52961	0.58401	1	10179	1	0.1418	0.12635	0.26122	0.999988	4355	2	0.1418
PRSS46	4	0.098313	0.20113	0.961473	3734	1	0.13413	0.20522	0.35209	0.999988	5793	2	0.13413
PRSS48	4	0.082115	0.18108	0.956448	3380	2	-0.29056	0.94583	0.94597	0.999988	16746	0	-0.29056
PRSS50	4	0.076543	0.17026	0.956149	3177	1	0.25745	0.042578	0.108	0.962136	2004	2	0.25745
PRSS53	4	0.0085331	0.028266	0.805563	621	2	-0.32672	0.34635	0.4933	0.999988	8188	2	-0.32672
PRSS54	4	0.01123	0.034544	0.808307	760	3	-0.39402	0.90623	0.90641	0.999988	15933	0	-0.39402
PRSS55	4	0.84184	0.84193	1	14723	0	0.51155	0.026144	0.074832	0.882349	1513	3	0.51155
PRSS56	4	0.2613	0.38866	1	6824	2	-0.066311	0.63858	0.69484	0.999988	11906	1	-0.066311
PRSS57	4	0.23874	0.36287	1	6414	1	0.13736	0.37114	0.51803	0.999988	8632	2	0.13736
PRSS58	4	0.28869	0.41978	1	7342	2	-0.11689	0.9022	0.90238	0.999988	15846	0	-0.11689
PRSS8	4	0.79802	0.79814	1	13992	0	0.17567	0.42936	0.57655	0.999988	9666	2	0.17567
PRTFDC1	4	0.083453	0.18361	0.956448	3430	3	-0.26901	0.71433	0.73977	0.999988	12740	1	-0.26901
PRTG	4	0.95509	0.95522	1	16838	0	0.2256	0.091345	0.20012	0.999988	3388	2	0.2256
PRTN3	4	0.92224	0.92255	1	16195	0	0.1657	0.2134	0.36034	0.999988	5933	2	0.1657
PRUNE	4	0.99951	0.99952	1	17921	0	0.92563	0.00048546	0.0017631	0.143899	220	4	0.92563
PRUNE2	4	0.83574	0.83587	1	14635	0	0.21533	0.12263	0.25488	0.999988	4257	3	0.21533
PRX	4	0.92519	0.92548	1	16250	0	0.24617	0.10099	0.21708	0.999988	3670	3	0.24617
PSAP	4	0.027017	0.06957	0.889536	1397	2	-0.40803	0.54827	0.64943	0.999988	11034	1	-0.40803
PSAPL1	4	0.19675	0.3148	1	5619	2	-0.082691	0.85023	0.85033	0.999988	14805	0	-0.082691
PSAT1	4	0.15203	0.26334	0.991026	4749	1	0.36512	0.098508	0.21278	0.999988	3587	3	0.36512
PSCA	4	0.0079649	0.026856	0.800607	582	2	-0.29591	0.8145	0.81593	0.999988	14166	1	-0.29591
PSD	4	0.81155	0.81162	1	14232	0	0.481	0.037163	0.09725	0.951068	1823	3	0.481
PSD2	4	0.92575	0.92604	1	16261	0	0.40682	0.044025	0.11091	0.964786	2052	3	0.40682
PSD3	4	0.14231	0.25211	0.988612	4544	1	0.16018	0.18719	0.33403	0.999988	5492	2	0.16018
PSD4	4	0.55634	0.60041	1	10467	1	-0.020819	0.83171	0.83205	0.999988	14478	1	-0.020819
PSEN1	4	0.98018	0.98036	1	17349	0	0.2234	0.057517	0.137	0.995488	2454	3	0.2234
PSEN2	4	0.019274	0.052774	0.859809	1093	3	-0.49269	0.77075	0.77959	0.999988	13462	1	-0.49269
PSENEN	4	0.51681	0.57636	1	10048	1	0.15902	0.25752	0.40448	0.999988	6670	2	0.15902
PSG11	1	0.28429	0.2841	0.993581	7262	1	-0.2185	0.71571	0.71609	0.999988	12754	0	-0.2185
PSG3	1	0.68388	0.68414	1	12097	0	0.26158	0.31612	0.31626	0.999988	7646	1	0.26158
PSG4	1	0.33408	0.33429	1	8179	0	-0.23686	0.66592	0.66619	0.999988	12176	0	-0.23686
PSG5	1	0.095308	0.095289	0.905102	3674	1	-0.4743	0.90469	0.90522	0.999988	15906	0	-0.4743
PSIP1	4	0.58124	0.61644	1	10754	1	0.23374	0.40573	0.55277	0.999988	9270	2	0.23374
PSKH1	4	0.4613	0.54506	1	9484	1	0.043303	0.3593	0.50616	0.999988	8406	2	0.043303
PSKH2	4	0.08228	0.18138	0.956448	3385	2	-0.20455	0.77673	0.78424	0.999988	13548	1	-0.20455
PSMA1	4	0.60288	0.63114	1	11026	1	0.84025	0.058995	0.13978	0.99861	2498	3	0.84025
PSMA2	4	0.0070103	0.023874	0.800607	523	2	-1.8931	0.83079	0.83115	0.999988	14458	1	-1.8931
PSMA3	4	0.031774	0.07975	0.898777	1585	2	-0.58382	0.34379	0.49071	0.999988	8146	2	-0.58382
PSMA4	4	0.81693	0.81707	1	14326	0	0.59753	0.017582	0.05669	0.808989	1250	2	0.59753
PSMA5	4	0.10937	0.21399	0.966852	3952	2	-0.42472	0.43653	0.58362	0.999988	9796	2	-0.42472
PSMA6	4	0.026575	0.0686	0.888358	1379	2	-0.84211	0.38123	0.52811	0.999988	8835	2	-0.84211
PSMA7	3	0.14422	0.23406	0.983199	4584	2	-0.59184	0.45206	0.52382	0.999988	10087	1	-0.59184
PSMA8	4	0.25657	0.38317	1	6739	2	-0.20896	0.90937	0.90953	0.999988	15989	0	-0.20896
PSMB1	4	0.051074	0.11975	0.929572	2297	1	0.39302	0.031873	0.086559	0.924608	1668	2	0.39302
PSMB10	4	0.52691	0.58242	1	10150	1	-0.19466	0.70486	0.73371	0.999988	12609	1	-0.19466
PSMB11	4	0.10871	0.2132	0.965982	3941	2	-0.30545	0.9193	0.91951	0.999988	16198	0	-0.30545
PSMB2	4	0.00088589	0.0031869	0.61158	88	3	-2.5098	0.87536	0.87557	0.999988	15308	0	-2.5098
PSMB3	4	0.11929	0.22551	0.975983	4130	2	-0.41132	0.79055	0.79535	0.999988	13763	1	-0.41132
PSMB4	4	0.16759	0.28127	0.993581	5063	1	0.018657	0.47973	0.61966	0.999988	10482	1	0.018657
PSMB5	4	0.043523	0.10437	0.917698	2027	2	-0.81713	0.2683	0.41526	0.999988	6834	1	-0.81713
PSMB6	4	0.75172	0.75171	1	13171	1	0.12149	0.72232	0.74512	0.999988	12842	1	0.12149
PSMB7	4	0.91585	0.91604	1	16075	0	1.7927	5.6924e-05	0.0002246	0.032777	123	3	1.7927
PSMB8	4	0.51723	0.57662	1	10055	1	0.0089911	0.58537	0.66712	0.999988	11385	1	0.0089911
PSMB9	4	0.19722	0.31532	1	5627	2	-0.15981	0.60989	0.67961	0.999988	11606	1	-0.15981
PSMC1	4	0.73849	0.73882	1	12943	1	0.028526	0.81759	0.81875	0.999988	14209	1	0.028526
PSMC2	4	0.43119	0.52886	1	9194	1	0.2829	0.39479	0.54174	0.999988	9074	2	0.2829
PSMC3	4	0.027019	0.069578	0.889536	1398	2	-0.41451	0.52623	0.63949	0.999988	10853	1	-0.41451
PSMC3IP	4	0.84219	0.84227	1	14734	0	0.3962	0.046597	0.11584	0.974016	2121	3	0.3962
PSMC4	4	0.28368	0.41407	1	7244	1	-0.12461	0.77823	0.7854	0.999988	13569	1	-0.12461
PSMC5	4	0.046016	0.10945	0.920393	2121	2	-0.37982	0.13868	0.28215	0.999988	4688	2	-0.37982
PSMC6	4	0.96146	0.96154	1	16972	0	1.1981	0.0035803	0.012531	0.454223	496	3	1.1981
PSMD1	4	0.348	0.4871	1	8460	2	-0.036658	0.1948	0.34161	0.999988	5623	2	-0.036658
PSMD10	3	0.32811	0.39843	1	8055	1	0.03963	0.58207	0.60883	0.999988	11350	1	0.03963
PSMD11	4	0.14135	0.25101	0.988612	4529	2	-0.17971	0.79773	0.80138	0.999988	13887	1	-0.17971
PSMD12	4	0.048358	0.11417	0.92264	2210	3	-0.64654	0.96316	0.96327	0.999988	17121	0	-0.64654
PSMD13	4	0.52526	0.58144	1	10130	1	0.087639	0.72348	0.74592	0.999988	12857	1	0.087639
PSMD14	4	0.011415	0.034967	0.80945	769	2	-1.3081	0.015687	0.051069	0.791625	1149	2	-1.3081
PSMD2	4	0.22731	0.34987	1	6184	1	-0.12061	0.7128	0.73875	0.999988	12718	1	-0.12061
PSMD3	4	0.0067369	0.023005	0.800607	500	2	-0.71922	0.71145	0.73788	0.999988	12699	1	-0.71922
PSMD4	4	0.625	0.64668	1	11315	1	-0.11608	0.68267	0.72007	0.999988	12350	1	-0.11608
PSMD5	4	0.25866	0.38561	1	6781	2	-0.12553	0.19129	0.33819	0.999988	5570	1	-0.12553
PSMD6	4	0.86303	0.86317	1	15134	0	0.25637	0.40131	0.54838	0.999988	9194	2	0.25637
PSMD7	4	0.026798	0.069112	0.889536	1389	2	-1.1725	0.22133	0.36828	0.999988	6053	2	-1.1725
PSMD8	4	0.022303	0.059408	0.878492	1203	2	-0.75244	0.56632	0.6578	0.999988	11197	1	-0.75244
PSMD9	4	0.21135	0.33168	1	5914	2	-0.015104	0.30698	0.45392	0.999988	7467	2	-0.015104
PSME1	4	0.76964	0.76949	1	13493	0	-0.029376	0.84062	0.84068	0.999988	14636	0	-0.029376
PSME2	4	0.94889	0.94905	1	16709	0	0.14362	0.40096	0.54802	0.999988	9186	2	0.14362
PSME3	4	0.074773	0.16676	0.952354	3126	2	-0.33263	0.86036	0.86047	0.999988	15017	0	-0.33263
PSME4	4	0.054007	0.12577	0.935078	2401	2	-0.40446	0.97446	0.97468	0.999988	17389	0	-0.40446
PSMF1	4	0.89076	0.8909	1	15620	0	0.11181	0.43953	0.58671	0.999988	9854	2	0.11181
PSMG1	4	0.036523	0.089816	0.903665	1770	3	-0.3426	0.81778	0.81893	0.999988	14212	1	-0.3426
PSMG2	4	0.28723	0.41812	1	7318	1	-0.074731	0.81645	0.81772	0.999988	14201	1	-0.074731
PSMG3	4	0.18357	0.29977	0.998959	5366	2	-0.2848	0.65012	0.70124	0.999988	12016	1	-0.2848
PSMG4	4	0.1406	0.25013	0.988327	4518	1	-0.11521	0.92644	0.92673	0.999988	16343	0	-0.11521
PSORS1C1	4	0.18425	0.30057	0.998959	5380	2	-0.2638	0.92763	0.92793	0.999988	16366	0	-0.2638
PSORS1C2	4	0.24463	0.3695	1	6522	2	-0.29904	0.86254	0.86269	0.999988	15073	0	-0.29904
PSPC1	4	0.37885	0.50228	1	8730	1	0.55244	0.059948	0.14162	0.99861	2531	3	0.55244
PSPH	4	0.99011	0.99012	1	17604	0	0.37288	0.0098934	0.033024	0.699699	842	4	0.37288
PSPN	4	0.34409	0.48261	1	8380	2	-0.11531	0.88846	0.88862	0.999988	15556	0	-0.11531
PSRC1	4	0.31573	0.45053	1	7849	2	-0.20481	0.71384	0.73943	0.999988	12732	1	-0.20481
PSTK	4	0.47668	0.55352	1	9637	1	0.25658	0.097119	0.2104	0.999988	3541	3	0.25658
PSTPIP1	4	0.48256	0.55681	1	9696	1	-0.15381	0.34905	0.49601	0.999988	8232	1	-0.15381
PSTPIP2	4	0.10659	0.21071	0.965701	3896	2	-0.12783	0.5288	0.64061	0.999988	10875	1	-0.12783
PTAFR	4	0.75825	0.75806	1	13285	1	0.20195	0.17381	0.32063	0.999988	5271	2	0.20195
PTAR1	4	0.25749	0.38425	1	6760	2	0.1089	0.12758	0.26331	0.999988	4377	2	0.1089
PTBP1	4	0.68272	0.69053	1	12078	1	0.072002	0.34318	0.49011	0.999988	8133	2	0.072002
PTBP2	4	0.69267	0.69865	1	12245	1	-0.08494	0.92704	0.92733	0.999988	16353	0	-0.08494
PTBP3	4	0.81232	0.81241	1	14249	0	-0.10159	0.92215	0.92246	0.999988	16256	0	-0.10159
PTCD2	4	0.23272	0.356	1	6300	2	0.047449	0.17473	0.32157	0.999988	5289	2	0.047449
PTCD3	4	0.21547	0.3364	1	5981	1	0.25725	0.20801	0.35493	0.999988	5843	2	0.25725
PTCH1	4	0.93218	0.93239	1	16377	0	0.10746	0.72303	0.74561	0.999988	12849	1	0.10746
PTCH2	4	0.32281	0.45842	1	7963	1	0.15099	0.22962	0.37657	0.999988	6193	2	0.15099
PTCHD1	4	0.29	0.42127	1	7370	2	-0.20276	0.96824	0.96838	0.999988	17239	0	-0.20276
PTCHD2	4	0.3945	0.51014	1	8885	1	-0.03345	0.9185	0.91867	0.999988	16180	0	-0.03345
PTCHD3	4	0.35959	0.493	1	8551	1	0.1689	0.20547	0.35234	0.999988	5799	2	0.1689
PTCHD4	4	0.95828	0.95844	1	16903	0	0.27344	0.057341	0.13667	0.994874	2448	3	0.27344
PTCRA	4	0.96665	0.96679	1	17076	0	0.31238	0.24294	0.38979	0.999988	6400	2	0.31238
PTDSS1	4	0.98356	0.98364	1	17440	0	0.30676	0.016438	0.053325	0.797082	1191	4	0.30676
PTDSS2	4	0.51782	0.57697	1	10063	1	0.31237	0.095674	0.20784	0.999988	3510	2	0.31237
PTEN	4	0.29121	0.42266	1	7390	2	-0.20381	0.98217	0.98226	0.999988	17590	0	-0.20381
PTER	4	0.79669	0.79676	1	13977	0	-0.043687	0.55967	0.6547	0.999988	11126	1	-0.043687
PTF1A	4	0.35081	0.48881	1	8484	1	0.34142	0.078061	0.17576	0.999988	3018	3	0.34142
PTGDR	4	0.15918	0.2717	0.992079	4888	2	-0.18578	0.86157	0.86168	0.999988	15052	0	-0.18578
PTGDR2	4	0.39647	0.51112	1	8901	1	0.21759	0.24092	0.38783	0.999988	6369	2	0.21759
PTGDS	4	0.081744	0.18036	0.956448	3367	1	0.038871	0.33731	0.48428	0.999988	8030	1	0.038871
PTGER1	4	0.42566	0.52598	1	9151	1	0.39691	0.03397	0.090822	0.939009	1723	2	0.39691
PTGER2	4	0.57991	0.61557	1	10737	1	0.063894	0.80391	0.80661	0.999988	13978	1	0.063894
PTGER3	4	0.99435	0.9944	1	17701	0	0.4754	0.0056514	0.019417	0.557265	627	4	0.4754
PTGER4	4	0.064572	0.14679	0.938588	2778	1	0.070915	0.86925	0.86939	0.999988	15199	0	0.070915
PTGES	4	0.76169	0.76148	1	13351	0	0.30127	0.08177	0.18268	0.999988	3125	2	0.30127
PTGES2	4	0.143	0.25292	0.988612	4561	2	-0.24445	0.18084	0.32767	0.999988	5386	1	-0.24445
PTGES3	2	0.033165	0.060391	0.881396	1640	2	-0.43342	0.96683	0.96697	0.999988	17203	0	-0.43342
PTGES3L-AARSD1	1	0.35383	0.35414	1	8513	0	-0.17274	0.64617	0.64633	0.999988	11974	0	-0.17274
PTGFR	4	0.54343	0.59238	1	10326	1	0.038158	0.37635	0.52326	0.999988	8740	2	0.038158
PTGFRN	4	0.025672	0.066679	0.888358	1339	2	-0.2351	0.26928	0.41622	0.999988	6848	2	-0.2351
PTGIR	4	0.58241	0.61724	1	10767	1	0.1291	0.45756	0.60495	0.999988	10184	2	0.1291
PTGIS	4	0.043233	0.10375	0.917617	2017	2	-0.15599	0.8972	0.89732	0.999988	15729	0	-0.15599
PTGR1	4	0.0093821	0.030273	0.805563	666	2	-0.63571	0.2902	0.43718	0.999988	7197	1	-0.63571
PTGR2	4	0.44245	0.53477	1	9311	1	0.14307	0.37179	0.51868	0.999988	8650	2	0.14307
PTGS1	4	0.25678	0.38343	1	6745	2	0.11527	0.044147	0.11116	0.964905	2056	2	0.11527
PTGS2	4	0.96292	0.96301	1	16999	0	0.31817	0.12864	0.26513	0.999988	4413	3	0.31817
PTH	4	0.74615	0.74617	1	13084	1	0.1723	0.36829	0.51518	0.999988	8579	2	0.1723
PTH1R	4	0.21818	0.33945	1	6025	2	-0.073142	0.16818	0.3149	0.999988	5199	1	-0.073142
PTH2	4	0.8728	0.87296	1	15318	0	-0.038469	0.9197	0.91996	0.999988	16209	0	-0.038469
PTH2R	4	0.56768	0.60758	1	10599	1	0.032302	0.76747	0.77711	0.999988	13419	1	0.032302
PTHLH	4	0.15337	0.26495	0.99114	4774	2	-0.090013	0.80527	0.80776	0.999988	14000	1	-0.090013
PTK2	4	0.42286	0.52454	1	9123	1	-0.044353	0.8974	0.89753	0.999988	15738	0	-0.044353
PTK2B	4	0.062583	0.14274	0.936972	2715	1	-0.0064257	0.66336	0.70865	0.999988	12147	1	-0.0064257
PTK6	4	0.94032	0.9405	1	16552	0	0.42311	0.023099	0.068599	0.859959	1420	3	0.42311
PTK7	4	0.084317	0.1849	0.95667	3452	2	-0.41964	0.87581	0.87599	0.999988	15317	0	-0.41964
PTMS	4	0.90886	0.90901	1	15951	0	0.32675	0.085512	0.18953	0.999988	3235	3	0.32675
PTN	4	0.7987	0.79881	1	14004	0	0.076237	0.60415	0.67665	0.999988	11553	1	0.076237
PTOV1	4	0.61577	0.64004	1	11191	1	0.18597	0.25896	0.40598	0.999988	6694	2	0.18597
PTP4A1	4	0.63882	0.65666	1	11495	1	0.37657	0.067941	0.15682	0.999988	2748	3	0.37657
PTP4A2	4	0.69251	0.69853	1	12242	1	0.59859	0.015406	0.050195	0.789838	1132	3	0.59859
PTP4A3	4	0.47952	0.55514	1	9660	1	0.11277	0.58825	0.66853	0.999988	11409	1	0.11277
PTPDC1	4	0.45713	0.54274	1	9455	1	0.0053935	0.37218	0.51907	0.999988	8660	1	0.0053935
PTPLA	4	0.26441	0.39224	1	6874	1	0.028822	0.54443	0.64763	0.999988	10998	1	0.028822
PTPLAD1	4	0.10612	0.21015	0.96546	3886	1	0.1579	0.16295	0.30967	0.999988	5127	2	0.1579
PTPLAD2	4	0.098679	0.20151	0.961473	3743	1	0.19254	0.37341	0.52034	0.999988	8685	2	0.19254
PTPLB	4	0.88442	0.88462	1	15515	0	0.40402	0.053256	0.12888	0.990824	2321	3	0.40402
PTPMT1	4	0.21033	0.33048	1	5897	1	-0.036213	0.72567	0.74739	0.999988	12888	1	-0.036213
PTPN1	4	0.28161	0.41171	1	7206	1	-0.10059	0.49173	0.62461	0.999988	10575	1	-0.10059
PTPN11	3	0.14972	0.24154	0.985563	4705	2	-0.26377	0.88531	0.8853	0.999988	15486	0	-0.26377
PTPN12	4	0.91516	0.91535	1	16060	0	0.33562	0.059028	0.13984	0.99861	2499	3	0.33562
PTPN13	4	0.34727	0.48628	1	8445	2	-0.10136	0.49705	0.62686	0.999988	10611	1	-0.10136
PTPN14	4	0.78119	0.78114	1	13710	0	-0.079496	0.96392	0.96405	0.999988	17137	0	-0.079496
PTPN18	4	0.50419	0.56907	1	9919	1	0.14095	0.29859	0.44554	0.999988	7321	2	0.14095
PTPN2	4	0.06043	0.13852	0.935673	2630	1	0.11785	0.59617	0.67256	0.999988	11488	1	0.11785
PTPN21	4	0.088025	0.18926	0.959527	3521	2	-0.29111	0.95931	0.95947	0.999988	17038	0	-0.29111
PTPN22	4	0.68697	0.69397	1	12153	1	-0.054404	0.94588	0.94603	0.999988	16748	0	-0.054404
PTPN23	4	0.19345	0.31108	1	5559	2	-0.10309	0.032263	0.087366	0.927681	1681	2	-0.10309
PTPN3	4	0.70068	0.70529	1	12362	1	-0.013488	0.62258	0.68624	0.999988	11734	1	-0.013488
PTPN4	4	0.032338	0.080978	0.899781	1608	3	-0.51922	0.97561	0.97587	0.999988	17427	0	-0.51922
PTPN5	4	0.17982	0.29541	0.997247	5296	2	0.044287	0.1025	0.2197	0.999988	3707	2	0.044287
PTPN6	4	0.8141	0.81419	1	14279	0	0.1114	0.40739	0.55441	0.999988	9297	2	0.1114
PTPN7	3	0.96283	0.96308	1	16998	0	0.29904	0.037174	0.091589	0.941464	1824	3	0.29904
PTPN9	4	0.87986	0.88008	1	15436	0	0.2292	0.43608	0.58318	0.999988	9790	2	0.2292
PTPRA	4	0.77783	0.77769	1	13640	0	0.090987	0.28142	0.42838	0.999988	7044	2	0.090987
PTPRB	4	0.24282	0.36745	1	6496	2	-0.079304	0.57518	0.66204	0.999988	11289	1	-0.079304
PTPRC	4	0.99839	0.99839	1	17843	0	0.57199	0.0016089	0.005717	0.288549	355	4	0.57199
PTPRCAP	4	0.2015	0.32029	1	5723	2	-0.17791	0.57482	0.66185	0.999988	11283	1	-0.17791
PTPRD	4	0.038465	0.093831	0.904675	1847	3	-0.49218	0.35114	0.49811	0.999988	8265	1	-0.49218
PTPRE	4	0.3324	0.46935	1	8143	2	0.067166	0.34874	0.49569	0.999988	8228	2	0.067166
PTPRF	4	0.27145	0.40012	1	7014	2	-0.23424	0.37723	0.52412	0.999988	8755	1	-0.23424
PTPRG	4	0.2044	0.32363	1	5777	1	0.32856	0.041451	0.10577	0.960888	1964	3	0.32856
PTPRH	4	0.98374	0.98382	1	17447	0	0.35011	0.016265	0.052819	0.797082	1179	4	0.35011
PTPRJ	4	0.52726	0.58263	1	10155	1	-0.071714	0.70797	0.73568	0.999988	12648	1	-0.071714
PTPRK	4	0.22021	0.34175	1	6057	1	0.25857	0.11329	0.23879	0.999988	4008	2	0.25857
PTPRM	4	0.012291	0.037	0.821476	803	2	-0.26109	0.76115	0.77232	0.999988	13340	1	-0.26109
PTPRN	4	0.15303	0.26452	0.99114	4766	2	0.074649	0.14395	0.29044	0.999988	4834	2	0.074649
PTPRN2	4	0.86385	0.86399	1	15144	0	0.12129	0.3268	0.47374	0.999988	7846	2	0.12129
PTPRO	4	0.023104	0.061133	0.881396	1230	2	-0.54562	0.76531	0.7754	0.999988	13387	1	-0.54562
PTPRR	4	0.45003	0.53883	1	9392	1	0.012085	0.77187	0.78045	0.999988	13473	1	0.012085
PTPRS	4	0.61328	0.63832	1	11165	1	0.1139	0.55017	0.6503	0.999988	11046	1	0.1139
PTPRT	4	0.067157	0.15191	0.938658	2885	2	-0.20624	0.30678	0.45371	0.999988	7462	1	-0.20624
PTPRU	4	0.88132	0.8815	1	15465	0	0.0040483	0.7178	0.7421	0.999988	12783	1	0.0040483
PTPRZ1	4	0.24388	0.36865	1	6509	2	-0.25386	0.95069	0.95085	0.999988	16847	0	-0.25386
PTRF	4	0.55007	0.5965	1	10402	1	0.19626	0.45114	0.5983	0.999988	10065	2	0.19626
PTRH1	4	0.0035081	0.012301	0.790688	275	4	-0.48013	0.99649	0.99654	0.999988	17949	0	-0.48013
PTRH2	4	0.057139	0.132	0.93531	2514	1	0.18428	0.3418	0.48875	0.999988	8110	2	0.18428
PTRHD1	4	0.19686	0.31492	1	5620	2	-0.22873	0.93118	0.93144	0.999988	16440	0	-0.22873
PTS	4	0.34215	0.48046	1	8343	1	0.2558	0.14284	0.28911	0.999988	4807	2	0.2558
PTTG1	4	0.69737	0.70255	1	12308	1	0.11967	0.18414	0.33102	0.999988	5443	1	0.11967
PTTG1IP	4	0.80457	0.80462	1	14116	0	0.37909	0.094125	0.2051	0.999988	3465	3	0.37909
PTX3	4	0.97444	0.97467	1	17229	0	0.19976	0.40405	0.5511	0.999988	9247	2	0.19976
PTX4	4	0.10108	0.2043	0.963608	3788	2	-0.14834	0.49183	0.62466	0.999988	10576	1	-0.14834
PUF60	4	0.15029	0.26132	0.988958	4721	2	0.20278	0.03924	0.10134	0.954823	1895	2	0.20278
PUM1	4	0.74325	0.74339	1	13026	1	0.2746	0.13696	0.27924	0.999988	4647	2	0.2746
PUM2	4	0.96439	0.96452	1	17027	0	0.35262	0.018084	0.058119	0.811992	1275	2	0.35262
PURA	4	0.52397	0.58066	1	10119	1	-0.10294	0.97099	0.97118	0.999988	17308	0	-0.10294
PURB	4	0.60061	0.62958	1	10996	1	-0.14481	0.40783	0.55486	0.999988	9309	1	-0.14481
PURG	4	0.16054	0.27325	0.992079	4921	2	-0.29609	0.58572	0.66728	0.999988	11389	1	-0.29609
PUS1	4	0.0024969	0.0088438	0.742139	214	2	-0.54752	0.64734	0.6997	0.999988	11989	1	-0.54752
PUS10	4	0.82144	0.82159	1	14403	0	0.319	0.069845	0.16039	0.999988	2798	3	0.319
PUS3	4	0.51547	0.57557	1	10032	1	0.50614	0.038453	0.099815	0.95135	1873	3	0.50614
PUS7	4	0.91036	0.9105	1	15979	0	0.20664	0.17923	0.32607	0.999988	5359	2	0.20664
PUS7L	4	0.014936	0.043084	0.831546	918	3	-0.48074	0.96982	0.96994	0.999988	17272	0	-0.48074
PUSL1	4	0.75395	0.7539	1	13212	1	0.187	0.35089	0.49787	0.999988	8260	2	0.187
PVALB	4	0.30909	0.44299	1	7736	1	0.10717	0.10369	0.22179	0.999988	3745	2	0.10717
PVR	4	0.065835	0.14934	0.938588	2832	3	-0.40814	0.16082	0.30756	0.999988	5098	1	-0.40814
PVRIG	4	0.95034	0.95051	1	16743	0	0.32826	0.085502	0.18951	0.999988	3234	3	0.32826
PVRL1	4	0.26568	0.39366	1	6903	2	-0.18178	0.39779	0.54479	0.999988	9126	1	-0.18178
PVRL2	4	0.84188	0.84197	1	14726	0	0.16794	0.37279	0.51971	0.999988	8673	2	0.16794
PVRL3	4	0.72859	0.72983	1	12780	1	-0.10298	0.95136	0.95153	0.999988	16865	0	-0.10298
PVRL4	4	0.62182	0.64432	1	11281	1	0.17596	0.18361	0.33047	0.999988	5434	2	0.17596
PWP1	4	0.83498	0.83516	1	14617	0	-0.0028158	0.88106	0.88124	0.999988	15412	0	-0.0028158
PWP2	4	0.48011	0.55546	1	9669	1	0.32961	0.081916	0.18296	0.999988	3129	3	0.32961
PWWP2A	4	0.014439	0.041899	0.830526	901	3	-0.45162	0.60095	0.675	0.999988	11527	1	-0.45162
PWWP2B	4	0.023335	0.061647	0.881396	1243	2	-0.30991	0.36234	0.50923	0.999988	8457	2	-0.30991
PXDC1	4	0.29903	0.43148	1	7546	2	0.12751	0.035345	0.09364	0.942247	1771	2	0.12751
PXDN	4	0.47358	0.55183	1	9608	1	0.10709	0.16263	0.30936	0.999988	5123	2	0.10709
PXDNL	4	0.62963	0.65001	1	11376	1	-0.050817	0.52697	0.6398	0.999988	10860	1	-0.050817
PXK	4	0.57773	0.61412	1	10710	1	0.11719	0.20834	0.35527	0.999988	5851	2	0.11719
PXMP2	4	0.074725	0.16668	0.952336	3123	2	-0.085051	0.10597	0.22586	0.999988	3809	2	-0.085051
PXMP4	4	0.00065801	0.0023752	0.595503	71	3	-0.61583	0.08275	0.18445	0.999988	3162	1	-0.61583
PXN	3	0.1855	0.29019	0.996969	5409	2	-0.22113	0.54578	0.58364	0.999988	11012	1	-0.22113
PXT1	4	0.85685	0.857	1	15029	0	0.17022	0.18854	0.33539	0.999988	5524	2	0.17022
PYCARD	4	0.018765	0.051632	0.855808	1069	3	-0.39125	0.91192	0.91204	0.999988	16040	0	-0.39125
PYCR1	4	0.41436	0.52019	1	9050	1	-0.22388	0.63937	0.69527	0.999988	11913	1	-0.22388
PYCR2	4	0.0092786	0.030026	0.805563	659	3	-0.41611	0.80565	0.80808	0.999988	14008	1	-0.41611
PYCRL	4	0.62933	0.64979	1	11372	1	0.11807	0.31533	0.46235	0.999988	7630	2	0.11807
PYDC1	4	0.71488	0.71744	1	12588	1	-0.077217	0.13463	0.2753	0.999988	4583	1	-0.077217
PYDC2	4	0.39956	0.51274	1	8926	1	0.0020342	0.88205	0.88223	0.999988	15430	0	0.0020342
PYGB	4	0.2591	0.38615	1	6788	1	-0.11424	0.84453	0.8446	0.999988	14705	0	-0.11424
PYGL	4	0.022002	0.058743	0.876389	1194	2	-0.33805	0.90977	0.90993	0.999988	15998	0	-0.33805
PYGM	4	0.86008	0.86018	1	15076	0	0.49243	0.046982	0.11657	0.976502	2129	3	0.49243
PYGO1	4	0.34832	0.48744	1	8468	2	-0.14388	0.12185	0.25356	0.999988	4236	1	-0.14388
PYGO2	4	0.85505	0.85517	1	14996	0	0.28143	0.032251	0.087344	0.927681	1680	2	0.28143
PYHIN1	4	0.58978	0.62216	1	10863	1	0.095562	0.43964	0.58682	0.999988	9856	1	0.095562
PYROXD1	4	0.69726	0.70245	1	12307	1	0.25565	0.17512	0.32195	0.999988	5293	2	0.25565
PYROXD2	4	0.76223	0.76203	1	13362	0	0.058003	0.74139	0.75804	0.999988	13087	1	0.058003
PYURF	4	0.10197	0.20532	0.963815	3805	2	-0.25074	0.70209	0.73201	0.999988	12571	1	-0.25074
PYY	4	0.9994	0.99942	1	17908	0	0.51196	0.00060066	0.0021761	0.162978	237	4	0.51196
PZP	4	0.23089	0.35394	1	6264	2	-0.050721	0.58653	0.66766	0.999988	11393	1	-0.050721
QARS	4	0.05919	0.13604	0.93531	2596	1	0.0061519	0.49444	0.62577	0.999988	10593	1	0.0061519
QDPR	4	0.95475	0.95487	1	16832	0	0.10266	0.79219	0.79672	0.999988	13792	1	0.10266
QKI	4	0.011297	0.034693	0.808307	764	2	-0.51233	0.94649	0.94665	0.999988	16762	0	-0.51233
QPCT	4	0.11831	0.22435	0.974257	4115	2	-0.14533	0.79247	0.79696	0.999988	13796	1	-0.14533
QPCTL	4	0.77272	0.77259	1	13551	0	0.18249	0.20835	0.35528	0.999988	5852	2	0.18249
QPRT	4	0.55833	0.60168	1	10495	1	0.28051	0.14562	0.29212	0.999988	4868	2	0.28051
QRFP	4	0.26144	0.38881	1	6831	2	-0.21761	0.96138	0.96146	0.999988	17081	0	-0.21761
QRFPR	4	0.11424	0.21968	0.971714	4042	2	-0.35	0.54337	0.64714	0.999988	10992	1	-0.35
QRICH1	4	0.69003	0.69646	1	12200	1	0.091596	0.8123	0.81397	0.999988	14121	1	0.091596
QRICH2	4	0.91734	0.91753	1	16104	0	0.093805	0.33586	0.48282	0.999988	8000	1	0.093805
QRSL1	4	0.67469	0.68406	1	11979	1	0.28936	0.09364	0.20422	0.999988	3451	2	0.28936
QSER1	4	0.69316	0.69907	1	12251	1	0.12908	0.21683	0.36379	0.999988	5984	2	0.12908
QSOX1	4	0.048303	0.11406	0.92264	2208	2	-0.020687	0.24868	0.39563	0.999988	6521	1	-0.020687
QSOX2	4	0.60844	0.63493	1	11096	1	-0.22095	0.97309	0.97333	0.999988	17355	0	-0.22095
QTRT1	4	0.39089	0.50831	1	8846	1	0.0064098	0.62502	0.68758	0.999988	11759	1	0.0064098
QTRTD1	4	0.72505	0.72665	1	12736	1	-0.019933	0.56659	0.65794	0.999988	11200	1	-0.019933
R3HCC1	4	0.76815	0.76802	1	13467	0	0.011279	0.80872	0.81075	0.999988	14057	1	0.011279
R3HCC1L	4	0.60771	0.63444	1	11081	1	0.10647	0.412	0.55914	0.999988	9377	2	0.10647
R3HDM1	4	0.686	0.69321	1	12133	1	0.21944	0.056761	0.13563	0.994874	2431	2	0.21944
R3HDM2	4	0.77142	0.77129	1	13529	0	0.21765	0.052707	0.12777	0.98857	2306	2	0.21765
R3HDM4	4	0.75951	0.7593	1	13305	1	-0.068719	0.49343	0.62534	0.999988	10588	1	-0.068719
R3HDML	4	0.11213	0.21725	0.969838	4001	1	-0.042886	0.29764	0.44462	0.999988	7305	1	-0.042886
RAB10	4	0.065216	0.1481	0.938588	2807	3	-0.27331	0.5095	0.63216	0.999988	10711	1	-0.27331
RAB11A	4	0.69365	0.69948	1	12258	1	-0.030818	0.87171	0.87186	0.999988	15252	0	-0.030818
RAB11B	4	0.28889	0.42002	1	7346	1	0.060301	0.55419	0.65215	0.999988	11080	1	0.060301
RAB11FIP1	4	0.5681	0.60785	1	10605	1	0.12881	0.22526	0.37223	0.999988	6118	2	0.12881
RAB11FIP2	4	0.56354	0.60501	1	10549	1	-0.026652	0.69631	0.72837	0.999988	12508	1	-0.026652
RAB11FIP3	4	0.054489	0.12676	0.93531	2419	2	-0.32492	0.91907	0.91927	0.999988	16196	0	-0.32492
RAB11FIP4	4	0.98046	0.98063	1	17358	0	0.3	0.082159	0.18339	0.999988	3140	3	0.3
RAB11FIP5	4	0.68775	0.69459	1	12160	1	0.17378	0.3773	0.5242	0.999988	8756	2	0.17378
RAB12	4	0.13127	0.23936	0.98495	4336	2	-0.13347	0.35201	0.49896	0.999988	8277	2	-0.13347
RAB13	4	0.60129	0.63005	1	11004	1	0.091458	0.61464	0.68206	0.999988	11653	1	0.091458
RAB14	4	0.1245	0.2315	0.981913	4212	2	-0.12288	0.31765	0.46467	0.999988	7674	1	-0.12288
RAB15	4	0.67746	0.68624	1	12014	1	0.087829	0.29852	0.44548	0.999988	7319	2	0.087829
RAB17	4	0.064977	0.14761	0.938588	2797	3	-0.22374	0.14943	0.29594	0.999988	4926	1	-0.22374
RAB18	4	0.71087	0.71395	1	12528	1	-0.036197	0.73037	0.75049	0.999988	12947	1	-0.036197
RAB19	4	0.43218	0.52938	1	9205	1	0.27692	0.046779	0.11618	0.975356	2124	2	0.27692
RAB1A	4	0.19025	0.30746	1	5498	2	0.023646	0.080791	0.18083	0.999988	3091	2	0.023646
RAB1B	4	0.99846	0.99845	1	17850	0	0.66457	0.0015367	0.0054603	0.284042	344	4	0.66457
RAB20	4	0.10084	0.20403	0.963608	3782	2	-0.15478	0.62046	0.68512	0.999988	11709	1	-0.15478
RAB21	4	0.011645	0.035487	0.813609	777	3	-0.46829	0.71528	0.7404	0.999988	12749	1	-0.46829
RAB22A	4	0.15616	0.2682	0.99122	4834	2	-0.22895	0.61621	0.68287	0.999988	11669	1	-0.22895
RAB23	4	0.83884	0.83893	1	14672	0	0.22823	0.27215	0.41907	0.999988	6894	2	0.22823
RAB24	4	0.17794	0.29324	0.997247	5257	2	-0.22734	0.34561	0.49253	0.999988	8173	1	-0.22734
RAB25	4	0.59803	0.62779	1	10961	1	0.20486	0.051942	0.12629	0.985488	2288	3	0.20486
RAB26	4	0.67825	0.68691	1	12029	1	-0.069247	0.90578	0.90596	0.999988	15924	0	-0.069247
RAB27A	4	0.83512	0.83529	1	14621	0	0.2896	0.10316	0.22088	0.999988	3726	3	0.2896
RAB27B	4	0.038767	0.094458	0.904688	1862	2	-0.5081	0.85125	0.85135	0.999988	14826	0	-0.5081
RAB28	4	0.24526	0.37025	1	6532	2	-0.16716	0.78229	0.78867	0.999988	13641	1	-0.16716
RAB2A	4	0.0072007	0.024489	0.800607	538	4	-0.39767	0.9928	0.99284	0.999988	17846	0	-0.39767
RAB2B	4	0.023345	0.061666	0.881396	1244	3	-0.44983	0.9109	0.91103	0.999988	16020	0	-0.44983
RAB30	4	0.41432	0.52017	1	9049	1	0.14277	0.35497	0.50188	0.999988	8330	2	0.14277
RAB31	4	0.9893	0.98934	1	17584	0	0.27693	0.010698	0.035554	0.715758	884	4	0.27693
RAB32	4	0.91654	0.91674	1	16090	0	0.070436	0.7567	0.76906	0.999988	13285	1	0.070436
RAB33A	4	0.34054	0.47864	1	8305	1	0.13624	0.33399	0.48087	0.999988	7975	2	0.13624
RAB33B	4	0.42416	0.52523	1	9135	1	-0.22378	0.72751	0.7486	0.999988	12915	1	-0.22378
RAB34	4	0.51629	0.57606	1	10043	1	0.3014	0.05074	0.12393	0.98468	2249	2	0.3014
RAB35	4	0.028622	0.073007	0.894527	1457	1	0.088171	0.82078	0.82168	0.999988	14271	1	0.088171
RAB36	4	0.083279	0.18329	0.956448	3425	1	0.050218	0.20844	0.35538	0.999988	5854	1	0.050218
RAB37	4	0.7243	0.72597	1	12726	1	0.31631	0.087163	0.19254	0.999988	3273	2	0.31631
RAB38	4	0.99321	0.99326	1	17678	0	0.29691	0.0067871	0.023159	0.607177	680	4	0.29691
RAB39A	4	0.57829	0.6145	1	10717	1	-0.020959	0.86619	0.86633	0.999988	15135	0	-0.020959
RAB39B	4	0.092763	0.19475	0.961473	3620	2	-0.14186	0.37087	0.51778	0.999988	8626	1	-0.14186
RAB3A	4	0.21646	0.33753	1	5993	2	0.0014424	0.34138	0.48835	0.999988	8101	2	0.0014424
RAB3B	4	0.30239	0.43525	1	7601	1	0.10453	0.24612	0.39299	0.999988	6465	1	0.10453
RAB3C	4	0.16971	0.28382	0.993581	5103	2	-0.13423	0.82238	0.82315	0.999988	14299	1	-0.13423
RAB3D	4	0.072093	0.16165	0.949298	3037	3	-0.3442	0.76158	0.77262	0.999988	13346	1	-0.3442
RAB3GAP1	4	0.099173	0.2021	0.961694	3753	2	-0.20952	0.93891	0.93905	0.999988	16602	0	-0.20952
RAB3GAP2	4	0.89872	0.89882	1	15759	0	0.16455	0.25576	0.40266	0.999988	6641	2	0.16455
RAB3IL1	4	0.84514	0.8452	1	14787	0	-0.067886	0.9523	0.95247	0.999988	16882	0	-0.067886
RAB3IP	4	0.48607	0.55875	1	9730	1	-0.036091	0.79459	0.79874	0.999988	13831	1	-0.036091
RAB40A	2	0.52963	0.52986	1	10181	0	0.0028395	0.60932	0.60926	0.999988	11599	0	0.0028395
RAB40B	4	0.58883	0.62152	1	10852	1	0.42028	0.028783	0.080253	0.901264	1585	3	0.42028
RAB40C	4	0.19854	0.31684	1	5656	1	0.0277	0.79735	0.80106	0.999988	13883	1	0.0277
RAB41	4	0.61945	0.64268	1	11244	1	0.003752	0.76821	0.77768	0.999988	13431	1	0.003752
RAB42	4	0.32697	0.46321	1	8035	1	0.18871	0.44524	0.59237	0.999988	9965	2	0.18871
RAB43	4	0.73794	0.73831	1	12925	1	0.17196	0.36866	0.51557	0.999988	8585	2	0.17196
RAB4A	4	0.5964	0.62668	1	10941	1	0.057992	0.47717	0.61857	0.999988	10453	1	0.057992
RAB4B	4	0.86818	0.8683	1	15228	0	0.065222	0.8417	0.84179	0.999988	14652	0	0.065222
RAB5A	4	0.64734	0.66306	1	11603	1	-0.02206	0.85183	0.85192	0.999988	14837	0	-0.02206
RAB5B	4	0.70438	0.70838	1	12426	1	-0.02698	0.46991	0.61554	0.999988	10392	1	-0.02698
RAB5C	4	0.83879	0.83887	1	14671	0	0.5523	0.036962	0.096843	0.951068	1814	3	0.5523
RAB6A	1	0.23928	0.23904	0.984872	6429	1	-0.27236	0.76072	0.76131	0.999988	13333	0	-0.27236
RAB6B	4	0.015308	0.043908	0.831546	939	3	-0.34595	0.99116	0.99118	0.999988	17806	0	-0.34595
RAB6C	4	0.78149	0.78144	1	13713	0	0.22448	0.10205	0.21897	0.999988	3692	2	0.22448
RAB7A	4	0.096339	0.19886	0.961473	3692	2	-0.08503	0.31743	0.46444	0.999988	7669	2	-0.08503
RAB7L1	4	0.7347	0.73531	1	12872	1	-0.053741	0.50342	0.6296	0.999988	10662	1	-0.053741
RAB8A	4	0.052103	0.12187	0.930532	2338	3	-0.54067	0.86305	0.86319	0.999988	15080	0	-0.54067
RAB8B	4	0.58551	0.61934	1	10804	1	0.30423	0.057358	0.1367	0.994874	2450	2	0.30423
RAB9A	4	0.055038	0.12784	0.93531	2437	3	-0.25841	0.89645	0.89658	0.999988	15715	0	-0.25841
RAB9B	4	0.85264	0.85274	1	14954	0	0.23931	0.11018	0.23334	0.999988	3923	2	0.23931
RABAC1	4	0.70655	0.71024	1	12458	1	-0.022792	0.80532	0.8078	0.999988	14003	1	-0.022792
RABEP1	4	0.58481	0.61887	1	10793	1	0.10559	0.14429	0.29079	0.999988	4841	2	0.10559
RABEP2	4	0.37179	0.49888	1	8667	1	0.10977	0.26243	0.40947	0.999988	6754	2	0.10977
RABEPK	4	0.052621	0.12293	0.932658	2351	3	-0.34863	0.70927	0.73648	0.999988	12663	1	-0.34863
RABGAP1	4	0.19891	0.31728	1	5664	2	-0.3146	0.94797	0.94815	0.999988	16799	0	-0.3146
RABGAP1L	4	0.024832	0.064856	0.888358	1298	3	-0.41951	0.86664	0.86676	0.999988	15143	0	-0.41951
RABGEF1	4	0.58212	0.61704	1	10763	1	0.14067	0.16875	0.31549	0.999988	5207	2	0.14067
RABGGTA	4	0.7547	0.75462	1	13227	1	0.058709	0.40706	0.55409	0.999988	9292	2	0.058709
RABGGTB	4	0.97487	0.9751	1	17237	0	1.1402	0.00094791	0.0033909	0.217839	278	3	1.1402
RABIF	4	0.041107	0.099337	0.909904	1944	3	-0.3545	0.97588	0.97615	0.999988	17435	0	-0.3545
RABL3	4	0.89156	0.89169	1	15638	0	0.23483	0.22505	0.37202	0.999988	6114	2	0.23483
RABL5	4	0.15325	0.2648	0.99114	4771	2	-0.24412	0.68822	0.72343	0.999988	12413	1	-0.24412
RABL6	4	0.01172	0.035662	0.813878	781	2	-0.065265	0.35206	0.49901	0.999988	8278	2	-0.065265
RAC1	4	0.78719	0.78722	1	13819	0	0.14912	0.28566	0.43259	0.999988	7124	2	0.14912
RAC2	4	0.79549	0.79556	1	13958	0	0.36984	0.097479	0.21103	0.999988	3554	2	0.36984
RAC3	4	0.073988	0.16525	0.951565	3098	2	-0.29896	0.9795	0.97972	0.999988	17523	0	-0.29896
RACGAP1	4	0.00043104	0.0015497	0.592465	46	4	-1.0561	0.99957	0.99957	0.999988	18034	0	-1.0561
RAD1	4	1	1	1	18051	0	3.5558	2.2908e-15	2.7424e-07	0.000101	2	4	3.5558
RAD17	4	0.7438	0.74393	1	13037	1	2.522	1.1231e-07	2.7424e-07	0.000101	47	3	2.522
RAD18	4	0.011198	0.034476	0.808307	758	3	-0.5508	0.49799	0.62727	0.999988	10616	1	-0.5508
RAD21	4	0.14455	0.25469	0.988612	4593	1	-0.0010133	0.7938	0.7981	0.999988	13819	1	-0.0010133
RAD21L1	4	0.19444	0.31221	1	5576	2	-0.24655	0.97023	0.97037	0.999988	17286	0	-0.24655
RAD23A	4	0.76932	0.76918	1	13486	0	0.12793	0.75425	0.76731	0.999988	13249	1	0.12793
RAD23B	4	0.43063	0.52857	1	9190	1	0.10501	0.45681	0.60417	0.999988	10171	2	0.10501
RAD50	4	0.18069	0.29642	0.997247	5315	2	0.071013	0.030327	0.083457	0.913626	1627	2	0.071013
RAD51	4	0.76308	0.76285	1	13378	0	-0.10121	0.22255	0.36953	0.999988	6075	1	-0.10121
RAD51AP1	4	0.41281	0.51942	1	9033	1	0.15673	0.30278	0.44973	0.999988	7392	2	0.15673
RAD51AP2	4	0.12028	0.22666	0.976559	4147	2	-0.26192	0.70711	0.73516	0.999988	12638	1	-0.26192
RAD51B	4	0.82384	0.824	1	14438	0	0.090729	0.39349	0.54042	0.999988	9042	2	0.090729
RAD51C	4	0.95229	0.95245	1	16787	0	0.93308	0.00020287	0.00074619	0.079645	169	3	0.93308
RAD51D	4	0.96193	0.96201	1	16979	0	0.9105	3.8902e-05	0.00015028	0.023797	114	3	0.9105
RAD52	4	0.23059	0.35359	1	6259	2	-0.16094	0.21618	0.36313	0.999988	5973	1	-0.16094
RAD54B	4	0.051741	0.12114	0.929844	2324	3	-0.55217	0.67054	0.71284	0.999988	12217	1	-0.55217
RAD54L	4	0.91484	0.91504	1	16056	0	0.098195	0.43107	0.57821	0.999988	9698	1	0.098195
RAD54L2	4	0.56348	0.60497	1	10548	1	0.22385	0.058518	0.13889	0.998239	2483	2	0.22385
RAD9A	4	1	1	1	18050	0	3.225	1.9573e-14	2.7424e-07	0.000101	3	4	3.225
RAD9B	4	0.083503	0.18373	0.956448	3432	2	-0.39241	0.9806	0.98076	0.999988	17543	0	-0.39241
RADIL	4	0.25887	0.38586	1	6786	2	-0.17323	0.23879	0.3857	0.999988	6334	1	-0.17323
RAE1	4	0.89082	0.89096	1	15621	0	0.30435	0.065431	0.15215	0.999988	2682	2	0.30435
RAET1E	4	0.33976	0.47776	1	8291	1	-0.2254	0.8018	0.80478	0.999988	13948	1	-0.2254
RAET1G	4	0.62802	0.64883	1	11354	1	0.051418	0.55542	0.65273	0.999988	11090	1	0.051418
RAET1L	1	0.0098308	0.009762	0.756067	688	1	-1.1659	0.99017	0.99017	0.999988	17781	0	-1.1659
RAF1	4	0.36671	0.49642	1	8633	1	0.12021	0.76262	0.77341	0.999988	13355	1	0.12021
RAG1	4	0.25136	0.3772	1	6649	1	0.10409	0.20264	0.34949	0.999988	5750	2	0.10409
RAG2	4	0.74293	0.74306	1	13023	1	0.013814	0.39767	0.54468	0.999988	9123	1	0.013814
RAI1	4	0.77162	0.77149	1	13531	0	0.23955	0.12047	0.25117	0.999988	4194	3	0.23955
RAI14	4	0.20995	0.33005	1	5892	2	-0.013293	0.30214	0.44904	0.999988	7377	2	-0.013293
RAI2	4	0.22071	0.34231	1	6067	2	-0.29635	0.88696	0.88713	0.999988	15518	0	-0.29635
RALA	4	0.10567	0.20963	0.96546	3877	2	-0.20569	0.88056	0.88076	0.999988	15405	0	-0.20569
RALB	4	0.08138	0.17966	0.956448	3348	3	-0.22007	0.98958	0.9896	0.999988	17764	0	-0.22007
RALBP1	4	0.069182	0.15584	0.942633	2948	2	-0.031438	0.30821	0.45517	0.999988	7495	2	-0.031438
RALGAPA1	4	0.2458	0.37086	1	6544	2	0.072042	0.40081	0.54786	0.999988	9181	2	0.072042
RALGAPA2	4	0.067468	0.15251	0.939299	2895	1	0.21296	0.10384	0.22207	0.999988	3751	2	0.21296
RALGAPB	4	0.062827	0.14322	0.937224	2722	3	-0.24949	0.90129	0.90147	0.999988	15828	0	-0.24949
RALGDS	4	0.38346	0.50459	1	8771	1	0.050805	0.36374	0.51065	0.999988	8488	2	0.050805
RALGPS1	4	0.64272	0.65956	1	11540	1	0.13655	0.39178	0.53865	0.999988	9018	2	0.13655
RALGPS2	3	0.62992	0.63093	1	11379	1	0.40475	0.097853	0.18309	0.999988	3569	2	0.40475
RALY	4	0.48853	0.56012	1	9755	1	-0.12354	0.78947	0.7945	0.999988	13746	1	-0.12354
RALYL	4	0.061657	0.14092	0.935673	2683	2	-0.39066	0.67751	0.71694	0.999988	12296	1	-0.39066
RAMP1	4	0.050803	0.11919	0.929572	2283	1	0.093919	0.27422	0.42113	0.999988	6928	2	0.093919
RAMP2	4	0.73189	0.73282	1	12829	1	0.27515	0.03765	0.098219	0.951068	1836	3	0.27515
RAMP3	4	0.93051	0.93075	1	16346	0	0.25165	0.20174	0.34858	0.999988	5735	2	0.25165
RAN	3	0.55913	0.56752	1	10505	1	-0.81255	0.87649	0.87651	0.999988	15330	0	-0.81255
RANBP1	4	0.85234	0.85245	1	14949	0	0.26894	0.28116	0.42813	0.999988	7038	2	0.26894
RANBP10	4	0.25885	0.38582	1	6785	2	-0.29606	0.98098	0.98112	0.999988	17555	0	-0.29606
RANBP17	4	0.14863	0.25943	0.988958	4679	2	-0.26712	0.36979	0.51671	0.999988	8610	1	-0.26712
RANBP2	4	0.0098716	0.031389	0.805563	690	2	-0.58748	0.65751	0.70537	0.999988	12078	1	-0.58748
RANBP3	4	0.24589	0.37097	1	6547	2	-0.2893	0.91711	0.9173	0.999988	16153	0	-0.2893
RANBP3L	4	0.31896	0.45417	1	7898	1	-0.041778	0.36273	0.50964	0.999988	8464	1	-0.041778
RANBP6	4	0.31761	0.45266	1	7874	1	0.31214	0.059224	0.14025	0.99861	2504	2	0.31214
RANBP9	4	0.72685	0.72829	1	12758	1	0.16223	0.14582	0.29232	0.999988	4871	2	0.16223
RANGAP1	4	0.19278	0.31033	1	5545	1	0.61909	0.0047328	0.016411	0.509901	578	2	0.61909
RANGRF	4	0.97738	0.97766	1	17290	0	0.46703	0.015346	0.050011	0.789838	1127	2	0.46703
RAP1A	4	0.73833	0.73867	1	12937	1	0.24768	0.098308	0.21244	0.999988	3581	3	0.24768
RAP1B	1	0.69359	0.69388	1	12257	0	0.34049	0.30641	0.3064	0.999988	7453	1	0.34049
RAP1GAP	4	0.3325	0.46946	1	8146	2	-0.10157	0.86331	0.86344	0.999988	15084	0	-0.10157
RAP1GAP2	4	0.99783	0.99784	1	17828	0	0.52583	0.002174	0.0077293	0.35171	394	4	0.52583
RAP1GDS1	4	0.25379	0.38	1	6692	2	-0.036323	0.64682	0.69942	0.999988	11980	1	-0.036323
RAP2A	4	0.96195	0.96204	1	16980	0	0.41152	0.04004	0.10299	0.956653	1918	3	0.41152
RAP2B	4	0.65683	0.67021	1	11717	1	-0.14242	0.14019	0.28469	0.999988	4727	1	-0.14242
RAP2C	4	0.36068	0.49352	1	8563	1	0.00596	0.62445	0.68728	0.999988	11752	1	0.00596
RAPGEF1	4	0.3111	0.44528	1	7766	2	-0.013692	0.21763	0.3646	0.999988	5997	1	-0.013692
RAPGEF2	4	0.0093505	0.030191	0.805563	663	2	-0.27991	0.81161	0.81335	0.999988	14106	1	-0.27991
RAPGEF3	4	0.0039612	0.013799	0.790688	309	3	-0.69154	0.80566	0.80809	0.999988	14009	1	-0.69154
RAPGEF4	4	0.56611	0.60659	1	10582	1	-0.11407	0.56326	0.65641	0.999988	11161	1	-0.11407
RAPGEF5	4	0.85156	0.85166	1	14931	0	0.37182	0.12558	0.25995	0.999988	4335	2	0.37182
RAPGEF6	4	0.68756	0.69444	1	12158	1	0.024656	0.62949	0.68995	0.999988	11801	1	0.024656
RAPGEFL1	4	0.42046	0.52331	1	9102	1	0.13621	0.2693	0.41624	0.999988	6849	2	0.13621
RAPH1	4	0.35866	0.49253	1	8540	1	-0.031827	0.83131	0.83166	0.999988	14468	1	-0.031827
RAPSN	4	0.16332	0.27644	0.993459	4968	2	-0.1375	0.78733	0.79277	0.999988	13712	1	-0.1375
RARA	4	0.083229	0.18319	0.956448	3422	3	-0.36272	0.83473	0.83495	0.999988	14535	1	-0.36272
RARB	4	0.12457	0.23159	0.981913	4213	2	-0.13453	0.40056	0.54761	0.999988	9178	1	-0.13453
RARG	4	0.84953	0.84962	1	14889	0	-0.096935	0.83877	0.83885	0.999988	14605	1	-0.096935
RARRES1	4	0.029449	0.074818	0.895839	1494	3	-0.45109	0.32676	0.47368	0.999988	7844	1	-0.45109
RARRES2	4	0.023006	0.060922	0.881396	1225	3	-0.52267	0.99175	0.9918	0.999988	17825	0	-0.52267
RARRES3	4	0.12689	0.23424	0.983199	4257	2	-0.091687	0.45653	0.60387	0.999988	10165	1	-0.091687
RARS	4	0.57444	0.6119	1	10673	1	0.22256	0.035845	0.094612	0.947133	1781	2	0.22256
RARS2	4	0.40187	0.51393	1	8941	1	0.25956	0.12937	0.26639	0.999988	4434	2	0.25956
RASA1	4	0.40993	0.51791	1	9017	1	-0.080357	0.83226	0.83255	0.999988	14493	1	-0.080357
RASA2	4	0.14921	0.26009	0.988958	4694	2	-0.10809	0.8962	0.89634	0.999988	15709	0	-0.10809
RASA3	4	0.74405	0.74416	1	13041	1	-0.060105	0.69571	0.72802	0.999988	12500	1	-0.060105
RASAL1	4	0.20832	0.32818	1	5854	2	-0.16832	0.76624	0.77612	0.999988	13399	1	-0.16832
RASAL2	4	0.98463	0.98469	1	17469	0	0.51518	0.015371	0.050088	0.789838	1129	4	0.51518
RASAL3	4	0.75084	0.75083	1	13159	1	0.30964	0.10269	0.22003	0.999988	3712	3	0.30964
RASD1	4	0.063147	0.14388	0.937634	2732	2	-0.22895	0.82964	0.83001	0.999988	14429	1	-0.22895
RASD2	4	0.61808	0.64172	1	11226	1	0.11605	0.80838	0.81045	0.999988	14050	1	0.11605
RASEF	4	0.66316	0.67496	1	11813	1	0.14013	0.28037	0.42732	0.999988	7024	1	0.14013
RASGEF1A	4	0.71791	0.7202	1	12627	1	0.29049	0.14628	0.29276	0.999988	4880	2	0.29049
RASGEF1B	4	0.63035	0.65052	1	11387	1	0.12436	0.43585	0.58295	0.999988	9786	2	0.12436
RASGEF1C	4	0.94554	0.94568	1	16644	0	0.23191	0.32636	0.4733	0.999988	7834	2	0.23191
RASGRF1	4	0.52131	0.57905	1	10094	1	0.34137	0.12647	0.26142	0.999988	4359	3	0.34137
RASGRF2	4	0.1289	0.23658	0.983267	4297	2	-0.13442	0.75962	0.77119	0.999988	13318	1	-0.13442
RASGRP1	4	0.59155	0.62337	1	10886	1	0.023445	0.61056	0.67995	0.999988	11611	1	0.023445
RASGRP2	4	0.37825	0.502	1	8725	1	0.1975	0.44274	0.58991	0.999988	9916	2	0.1975
RASGRP3	4	0.59117	0.6231	1	10880	1	0.097323	0.42048	0.56757	0.999988	9521	2	0.097323
RASGRP4	4	0.82046	0.82057	1	14390	0	0.22501	0.29418	0.44109	0.999988	7254	2	0.22501
RASIP1	4	0.045416	0.10823	0.918973	2101	2	-0.20379	0.6929	0.72632	0.999988	12468	1	-0.20379
RASL10A	4	0.2333	0.35667	1	6312	1	0.31641	0.041662	0.1062	0.960888	1973	2	0.31641
RASL10B	4	0.9339	0.93406	1	16416	0	0.28787	0.12381	0.25691	0.999988	4290	3	0.28787
RASL11A	4	0.53833	0.58929	1	10274	1	0.38908	0.078235	0.17605	0.999988	3027	3	0.38908
RASL11B	4	0.5795	0.61531	1	10732	1	0.074644	0.42763	0.57482	0.999988	9638	1	0.074644
RASL12	4	0.077925	0.17292	0.956155	3221	2	-0.15652	0.30789	0.45482	0.999988	7486	2	-0.15652
RASSF1	4	0.9953	0.99533	1	17729	0	0.33116	0.0047029	0.016299	0.507289	577	4	0.33116
RASSF2	4	0.7153	0.71783	1	12593	1	0.053975	0.38845	0.53533	0.999988	8958	2	0.053975
RASSF3	4	0.02634	0.068104	0.888358	1364	3	-0.3796	0.93884	0.93898	0.999988	16600	0	-0.3796
RASSF4	4	0.064733	0.14712	0.938588	2783	2	-0.065103	0.4874	0.6228	0.999988	10543	1	-0.065103
RASSF5	4	0.30973	0.44372	1	7743	1	0.096666	0.60115	0.67511	0.999988	11530	1	0.096666
RASSF6	4	0.31587	0.45069	1	7852	1	0.1908	0.13398	0.2742	0.999988	4561	3	0.1908
RASSF7	4	0.2799	0.40975	1	7180	2	-0.12884	0.64858	0.70037	0.999988	12006	1	-0.12884
RASSF8	4	0.082847	0.18246	0.956448	3404	3	-0.28729	0.755	0.76784	0.999988	13258	1	-0.28729
RASSF9	4	0.0020074	0.0071249	0.706697	181	4	-0.70911	0.99799	0.998	0.999988	17985	0	-0.70911
RAVER1	4	0.50155	0.56758	1	9893	1	0.34758	0.078103	0.17582	0.999988	3020	3	0.34758
RAVER2	4	0.44467	0.53595	1	9336	1	0.051038	0.5966	0.67279	0.999988	11492	1	0.051038
RAX	4	0.21004	0.33017	1	5893	2	-0.071084	0.21939	0.36633	0.999988	6029	2	-0.071084
RAX2	4	0.75879	0.75859	1	13292	1	-0.036849	0.20231	0.34915	0.999988	5746	1	-0.036849
RB1	4	0.41122	0.5186	1	9027	1	0.26756	0.18694	0.3338	0.999988	5488	2	0.26756
RB1CC1	4	0.8069	0.80699	1	14150	0	-0.010567	0.83859	0.83867	0.999988	14602	1	-0.010567
RBAK	4	0.82685	0.82699	1	14489	0	0.067571	0.73432	0.75312	0.999988	13002	1	0.067571
RBAK-RBAKDN	4	0.7359	0.7364	1	12891	1	0.12379	0.56342	0.65648	0.999988	11165	1	0.12379
RBBP4	4	0.83156	0.83176	1	14564	0	0.56305	0.035999	0.094919	0.947721	1787	3	0.56305
RBBP5	4	1	1	1	18004	0	1.1717	1.081e-06	3.0166e-06	0.000838	65	4	1.1717
RBBP6	4	0.13052	0.23847	0.984197	4325	2	-0.48961	0.92014	0.92039	0.999988	16220	0	-0.48961
RBBP7	4	0.47082	0.55025	1	9582	1	-0.024883	0.8853	0.88547	0.999988	15485	0	-0.024883
RBBP8	4	0.9161	0.91629	1	16079	0	0.41391	0.078358	0.1763	0.999988	3030	3	0.41391
RBBP8NL	4	0.32474	0.46065	1	7995	1	0.2797	0.072062	0.16463	0.999988	2861	2	0.2797
RBBP9	4	0.7747	0.77455	1	13586	0	-0.042053	0.90446	0.90464	0.999988	15901	0	-0.042053
RBCK1	4	0.19264	0.31016	1	5542	1	-0.01033	0.82235	0.82312	0.999988	14298	1	-0.01033
RBFA	4	0.44804	0.53773	1	9371	1	0.16738	0.2391	0.38603	0.999988	6339	2	0.16738
RBFOX1	3	0.042262	0.090843	0.903665	1978	2	-0.5856	0.94269	0.94287	0.999988	16682	0	-0.5856
RBFOX2	4	0.037412	0.091668	0.903665	1809	2	-0.11774	0.17116	0.31797	0.999988	5235	2	-0.11774
RBFOX3	4	0.62356	0.64561	1	11303	1	0.010953	0.68434	0.72109	0.999988	12368	1	0.010953
RBKS	4	0.76781	0.76767	1	13459	0	0.017363	0.82246	0.82322	0.999988	14301	1	0.017363
RBL1	4	0.64136	0.65857	1	11528	1	0.086083	0.71058	0.73732	0.999988	12684	1	0.086083
RBL2	4	0.00055257	0.0019945	0.595503	59	4	-0.73975	0.99945	0.99946	0.999988	18030	0	-0.73975
RBM10	4	0.99998	0.99998	1	17982	0	0.93387	1.6913e-05	6.8833e-05	0.012943	95	4	0.93387
RBM11	4	0.29556	0.42758	1	7471	1	-0.0095678	0.2591	0.40612	0.999988	6696	1	-0.0095678
RBM12	4	0.037746	0.092335	0.903665	1823	2	-0.14288	0.16759	0.31428	0.999988	5190	2	-0.14288
RBM12B	4	0.28341	0.41377	1	7239	1	-0.039564	0.87135	0.87148	0.999988	15243	0	-0.039564
RBM14	4	0.84508	0.84515	1	14784	0	-0.077828	0.71369	0.73934	0.999988	12729	1	-0.077828
RBM15	4	0.23975	0.364	1	6442	2	-0.1292	0.93167	0.93188	0.999988	16453	0	-0.1292
RBM15B	4	0.87638	0.87657	1	15375	0	0.50047	0.006873	0.02342	0.61095	686	2	0.50047
RBM17	4	1	1	1	18026	0	1.4763	2.3e-08	2.7424e-07	0.000101	31	4	1.4763
RBM18	4	0.67017	0.68046	1	11908	1	-0.059569	0.67644	0.71632	0.999988	12284	1	-0.059569
RBM19	4	0.15552	0.26744	0.99122	4820	2	0.14443	0.23521	0.38219	0.999988	6280	2	0.14443
RBM20	4	0.090046	0.19158	0.960389	3566	2	-0.27324	0.70364	0.73294	0.999988	12593	1	-0.27324
RBM22	4	0.43399	0.53032	1	9227	1	0.28412	0.15005	0.29654	0.999988	4937	2	0.28412
RBM23	4	0.60755	0.63431	1	11078	1	-0.0027602	0.20896	0.35591	0.999988	5864	1	-0.0027602
RBM24	4	0.69809	0.70314	1	12318	1	-0.085641	0.92229	0.9226	0.999988	16260	0	-0.085641
RBM25	4	0.92736	0.92766	1	16291	0	0.49811	0.023863	0.070193	0.870875	1437	3	0.49811
RBM26	4	0.98303	0.98314	1	17430	0	0.34366	0.016965	0.054872	0.799958	1220	4	0.34366
RBM27	4	0.045976	0.10936	0.920393	2119	2	-0.17835	0.15183	0.29837	0.999988	4965	2	-0.17835
RBM28	4	0.27383	0.40282	1	7064	2	0.15468	0.023008	0.06841	0.858787	1418	2	0.15468
RBM3	4	0.92354	0.92385	1	16217	0	0.19665	0.16621	0.31295	0.999988	5173	2	0.19665
RBM33	4	0.018636	0.051368	0.855808	1065	3	-0.57955	0.1805	0.32731	0.999988	5383	1	-0.57955
RBM34	4	0.31521	0.44995	1	7843	2	-0.18016	0.84998	0.85008	0.999988	14802	0	-0.18016
RBM38	4	0.016691	0.047047	0.841717	997	1	0.098113	0.32056	0.4675	0.999988	7723	2	0.098113
RBM39	4	0.98769	0.98776	1	17554	0	0.58017	0.012311	0.040612	0.749487	965	4	0.58017
RBM4	4	0.9969	0.99694	1	17784	0	0.47844	0.0030962	0.010878	0.421398	465	4	0.47844
RBM41	4	0.68579	0.69302	1	12130	1	-0.13552	0.6127	0.68106	0.999988	11632	1	-0.13552
RBM42	4	0.63797	0.65604	1	11484	1	0.47558	0.079949	0.17931	0.999988	3069	3	0.47558
RBM43	4	0.40901	0.51743	1	9007	1	0.13681	0.84676	0.84685	0.999988	14738	0	0.13681
RBM44	4	0.78693	0.78696	1	13810	0	0.35403	0.056204	0.13458	0.994761	2409	3	0.35403
RBM45	4	0.24881	0.37436	1	6599	2	-0.12352	0.27604	0.42296	0.999988	6955	1	-0.12352
RBM46	4	0.42121	0.5237	1	9108	1	-0.063602	0.26432	0.41138	0.999988	6775	1	-0.063602
RBM47	4	0.23745	0.36142	1	6393	1	0.052416	0.79752	0.80121	0.999988	13885	1	0.052416
RBM48	4	0.23891	0.36308	1	6420	2	-0.34681	0.88784	0.88801	0.999988	15538	0	-0.34681
RBM4B	4	0.57803	0.61431	1	10713	1	0.097722	0.24383	0.39069	0.999988	6418	2	0.097722
RBM5	4	0.99953	0.99954	1	17922	0	0.74266	0.00046618	0.0016967	0.139857	218	4	0.74266
RBM6	4	0.99072	0.99076	1	17621	0	0.526	0.0092779	0.03108	0.685898	810	4	0.526
RBM7	4	0.9489	0.94906	1	16710	0	0.55125	0.027648	0.077923	0.896532	1550	3	0.55125
RBM8A	3	0.29577	0.37815	1	7478	1	-0.14181	0.0095602	0.025666	0.637597	824	1	-0.14181
RBMS1	4	0.20733	0.32704	1	5839	2	-0.333	0.88149	0.88168	0.999988	15421	0	-0.333
RBMS2	4	0.060053	0.13775	0.935673	2623	1	-0.10241	0.94664	0.94681	0.999988	16770	0	-0.10241
RBMS3	4	0.10238	0.20578	0.963889	3814	1	0.51263	0.025843	0.074224	0.880489	1502	3	0.51263
RBMX	1	0.99188	0.99188	1	17653	0	1.417	0.0081229	0.0080847	0.360384	742	1	1.417
RBMX2	4	0.72969	0.7308	1	12796	1	0.58339	0.01477	0.048218	0.787661	1090	3	0.58339
RBMXL1	1	0.23891	0.23863	0.984394	6419	1	-1.0939	0.76109	0.76167	0.999988	13337	0	-1.0939
RBMXL2	4	0.17122	0.28556	0.99379	5137	2	-0.078548	0.81031	0.81221	0.999988	14082	1	-0.078548
RBMXL3	4	0.19167	0.3091	1	5524	2	-0.16007	0.51615	0.63503	0.999988	10760	1	-0.16007
RBP1	4	0.48397	0.55757	1	9708	1	0.0015765	0.87159	0.87175	0.999988	15250	0	0.0015765
RBP2	4	0.82417	0.82434	1	14446	0	0.068402	0.85484	0.85495	0.999988	14899	0	0.068402
RBP3	4	0.078881	0.17482	0.956155	3252	1	0.24459	0.34778	0.49472	0.999988	8209	2	0.24459
RBP4	4	0.82072	0.82085	1	14394	0	-0.020372	0.88937	0.88951	0.999988	15580	0	-0.020372
RBP5	4	0.36603	0.49609	1	8622	1	0.10996	0.58738	0.66808	0.999988	11403	1	0.10996
RBP7	4	0.33322	0.47024	1	8161	2	-0.055808	0.39264	0.53956	0.999988	9027	1	-0.055808
RBPJ	4	0.74651	0.74653	1	13087	1	0.099789	0.39865	0.54564	0.999988	9144	2	0.099789
RBPJL	4	0.46343	0.54622	1	9504	1	0.058767	0.63847	0.69477	0.999988	11904	1	0.058767
RBPMS	4	0.84755	0.84764	1	14847	0	0.16309	0.79718	0.8009	0.999988	13880	1	0.16309
RBPMS2	4	0.12016	0.22651	0.976559	4143	1	-0.093498	0.9465	0.94667	0.999988	16764	0	-0.093498
RBX1	4	0.59939	0.62874	1	10983	1	0.23359	0.44481	0.59194	0.999988	9956	2	0.23359
RC3H1	4	0.56858	0.60817	1	10612	1	0.4111	0.028666	0.08001	0.900722	1581	2	0.4111
RC3H2	4	0.083519	0.18376	0.956448	3434	2	-0.37609	0.67357	0.71461	0.999988	12253	1	-0.37609
RCAN1	4	0.99571	0.99572	1	17746	0	0.47186	0.0042942	0.014933	0.491162	540	4	0.47186
RCAN2	4	0.77687	0.77674	1	13628	0	-0.050177	0.68372	0.72072	0.999988	12360	1	-0.050177
RCAN3	4	0.9335	0.93369	1	16408	0	0.40655	0.012637	0.041612	0.754657	981	3	0.40655
RCBTB1	4	0.91508	0.91527	1	16058	0	0.2436	0.082423	0.18387	0.999988	3149	3	0.2436
RCBTB2	4	0.95718	0.95733	1	16878	0	0.18143	0.056437	0.13502	0.994761	2418	2	0.18143
RCC1	4	0.94638	0.94654	1	16657	0	0.3783	0.079659	0.17878	0.999988	3058	2	0.3783
RCC2	3	0.97452	0.97471	1	17232	0	0.43566	0.025481	0.064804	0.842829	1494	3	0.43566
RCCD1	4	0.80327	0.80335	1	14091	0	0.071554	0.43633	0.58341	0.999988	9793	2	0.071554
RCE1	4	0.84547	0.84552	1	14793	0	0.42277	0.054523	0.13137	0.991223	2361	3	0.42277
RCHY1	4	0.05504	0.12784	0.93531	2438	2	-0.013014	0.096496	0.20928	0.999988	3531	2	-0.013014
RCL1	4	0.057435	0.13257	0.93531	2529	3	-0.43881	0.21415	0.36111	0.999988	5942	1	-0.43881
RCN1	4	0.61003	0.63606	1	11119	1	0.11825	0.076437	0.17275	0.999988	2973	2	0.11825
RCN2	4	0.2217	0.34346	1	6078	2	-0.18413	0.96873	0.96888	0.999988	17248	0	-0.18413
RCN3	4	0.60513	0.6327	1	11054	1	0.16044	0.14454	0.29102	0.999988	4845	2	0.16044
RCOR1	4	0.74055	0.7408	1	12981	1	0.40443	0.038801	0.10051	0.953444	1878	3	0.40443
RCOR2	4	0.58068	0.61607	1	10746	1	0.25919	0.25666	0.40361	0.999988	6654	2	0.25919
RCOR3	4	0.96026	0.96042	1	16949	0	0.21878	0.17802	0.32485	0.999988	5338	2	0.21878
RCSD1	4	0.88154	0.88175	1	15468	0	0.054387	0.41817	0.56529	0.999988	9486	1	0.054387
RCVRN	4	0.88363	0.88382	1	15505	0	0.23774	0.22517	0.37213	0.999988	6117	2	0.23774
RD3	4	0.64537	0.66155	1	11579	1	0.10898	0.45833	0.60572	0.999988	10205	2	0.10898
RD3L	4	0.23399	0.3575	1	6328	1	0.10642	0.36554	0.51244	0.999988	8531	2	0.10642
RDH10	4	0.88743	0.88761	1	15573	0	0.33345	0.073322	0.16692	0.999988	2892	3	0.33345
RDH11	4	0.74496	0.74501	1	13063	1	-0.01468	0.56147	0.65558	0.999988	11140	1	-0.01468
RDH12	4	0.9651	0.96522	1	17037	0	0.29204	0.064885	0.15109	0.999988	2668	3	0.29204
RDH13	4	0.0044487	0.015435	0.792623	346	3	-0.59592	0.98997	0.98998	0.999988	17775	0	-0.59592
RDH14	4	0.27696	0.40638	1	7126	2	-0.20861	0.9683	0.96844	0.999988	17241	0	-0.20861
RDH16	4	0.053986	0.12572	0.935078	2399	3	-0.32498	0.82723	0.8277	0.999988	14383	1	-0.32498
RDH5	4	0.92593	0.92622	1	16264	0	0.065436	0.83383	0.83406	0.999988	14521	1	0.065436
RDH8	4	0.093553	0.19564	0.961473	3635	2	-0.19862	0.56329	0.65642	0.999988	11162	1	-0.19862
RDM1	4	0.21109	0.33136	1	5910	1	0.15826	0.054007	0.13035	0.991223	2349	2	0.15826
RDX	4	0.99109	0.99112	1	17632	0	0.30297	0.0089055	0.029869	0.676157	784	4	0.30297
REC8	4	0.43763	0.53217	1	9272	1	0.16144	0.44704	0.59419	0.999988	9995	2	0.16144
RECK	4	0.71933	0.72147	1	12647	1	0.081271	0.84547	0.84552	0.999988	14721	0	0.081271
RECQL	4	0.013246	0.039117	0.82396	849	3	-0.60026	0.86226	0.86241	0.999988	15069	0	-0.60026
RECQL5	4	1	1	1	18044	0	2.1237	2.2034e-11	2.7424e-07	0.000101	9	4	2.1237
REEP1	4	0.018808	0.05172	0.855808	1071	2	-0.043883	0.35585	0.50273	0.999988	8351	2	-0.043883
REEP2	4	0.74022	0.74047	1	12975	1	0.45831	0.041135	0.10514	0.959498	1957	3	0.45831
REEP3	1	0.39959	0.39984	1	8927	0	-0.09246	0.60041	0.60027	0.999988	11522	0	-0.09246
REEP4	4	0.016652	0.046973	0.841717	995	3	-0.43277	0.82709	0.82758	0.999988	14379	1	-0.43277
REEP5	4	0.079513	0.17607	0.956155	3280	3	-0.38636	0.97193	0.97216	0.999988	17330	0	-0.38636
REEP6	4	0.87127	0.87141	1	15283	0	0.064614	0.14783	0.29432	0.999988	4903	2	0.064614
REG1A	4	0.16443	0.27771	0.993459	4992	1	0.054593	0.67637	0.71628	0.999988	12283	1	0.054593
REG1B	4	0.76059	0.76039	1	13329	0	-0.13216	0.93727	0.93745	0.999988	16571	0	-0.13216
REG3A	4	0.053093	0.12389	0.933447	2369	3	-0.34477	0.85343	0.85356	0.999988	14867	0	-0.34477
REG3G	4	0.062314	0.14223	0.936972	2703	2	-0.38527	0.24502	0.39188	0.999988	6444	2	-0.38527
REG4	4	0.15163	0.26287	0.990311	4743	2	-0.14976	0.62955	0.68998	0.999988	11802	1	-0.14976
REL	4	0.90024	0.90037	1	15787	0	0.19168	0.12283	0.25521	0.999988	4266	2	0.19168
RELA	4	0.77448	0.77434	1	13583	0	0.29047	0.080933	0.1811	0.999988	3099	2	0.29047
RELB	4	0.23866	0.3628	1	6412	2	-0.11489	0.8295	0.82988	0.999988	14428	1	-0.11489
RELL1	4	0.14614	0.25651	0.988612	4625	2	-0.20915	0.90983	0.90999	0.999988	16001	0	-0.20915
RELL2	4	0.07425	0.16574	0.951565	3107	2	-0.21866	0.6835	0.72059	0.999988	12356	1	-0.21866
RELN	4	0.93597	0.93613	1	16460	0	0.21014	0.2117	0.35862	0.999988	5909	2	0.21014
RELT	4	0.81759	0.81772	1	14340	0	0.12815	0.2424	0.38923	0.999988	6390	2	0.12815
REM1	4	0.014296	0.04156	0.830526	894	3	-0.46619	0.57378	0.66133	0.999988	11273	1	-0.46619
REM2	4	0.19023	0.30743	1	5497	1	-0.046243	0.34746	0.4944	0.999988	8203	1	-0.046243
REN	4	0.047595	0.11262	0.921621	2180	2	-0.37592	0.95784	0.958	0.999988	17003	0	-0.37592
RENBP	4	0.0094232	0.03037	0.805563	668	2	-0.45358	0.96471	0.96482	0.999988	17153	0	-0.45358
REP15	4	0.4919	0.56205	1	9789	1	0.011564	0.69423	0.72714	0.999988	12485	1	0.011564
REPIN1	4	0.16043	0.27313	0.992079	4917	1	0.0030106	0.46569	0.61313	0.999988	10346	2	0.0030106
REPS1	4	0.0004918	0.0017844	0.592465	50	3	-1.0321	0.37374	0.52068	0.999988	8692	1	-1.0321
REPS2	4	0.88103	0.88121	1	15459	0	0.20826	0.32019	0.46714	0.999988	7715	2	0.20826
RER1	4	0.61347	0.63846	1	11169	1	0.22126	0.35699	0.50388	0.999988	8365	2	0.22126
RERE	4	0.57253	0.61065	1	10651	1	-0.049496	0.12589	0.26046	0.999988	4343	1	-0.049496
RERG	4	0.23219	0.3554	1	6295	2	-0.17496	0.9547	0.95482	0.999988	16935	0	-0.17496
RERGL	4	0.028014	0.071721	0.894527	1428	2	-0.27668	0.78149	0.78805	0.999988	13624	1	-0.27668
RESP18	4	0.012998	0.03856	0.821476	836	2	-0.48752	0.37679	0.52371	0.999988	8751	2	-0.48752
REST	4	0.37445	0.50019	1	8692	1	0.10056	0.44522	0.59235	0.999988	9964	1	0.10056
RET	4	0.35955	0.49298	1	8550	1	0.0085457	0.42475	0.5719	0.999988	9585	2	0.0085457
RETN	3	0.055857	0.11079	0.920393	2472	1	-0.24829	0.9108	0.91088	0.999988	16016	0	-0.24829
RETNLB	4	0.1179	0.22387	0.974257	4108	1	0.10952	0.19119	0.33811	0.999988	5568	1	0.10952
RETSAT	4	0.8673	0.86741	1	15213	0	0.077413	0.46268	0.61015	0.999988	10296	1	0.077413
REV1	4	0.87562	0.87581	1	15358	0	0.20372	0.1052	0.22448	0.999988	3789	2	0.20372
REV3L	4	0.32891	0.46541	1	8067	2	0.035277	0.040554	0.10403	0.956989	1941	2	0.035277
REXO1	4	0.071693	0.16084	0.948999	3025	3	-0.30931	0.15397	0.30057	0.999988	4994	1	-0.30931
REXO2	4	0.026971	0.069478	0.889536	1393	3	-0.36267	0.6009	0.67498	0.999988	11526	1	-0.36267
REXO4	4	0.30277	0.43574	1	7613	2	-0.16294	0.90407	0.90427	0.999988	15886	0	-0.16294
RFC1	4	0.29274	0.4244	1	7416	2	0.0902	0.10259	0.21986	0.999988	3709	2	0.0902
RFC2	4	0.91875	0.91892	1	16128	0	1.3019	1.4565e-05	5.7864e-05	0.011232	92	3	1.3019
RFC3	4	0.99893	0.99893	1	17875	0	1.6988	5.0831e-06	1.9471e-05	0.004449	78	4	1.6988
RFC4	4	0.99994	0.99994	1	17970	0	1.0288	2.7187e-05	0.00010997	0.019369	102	4	1.0288
RFC5	4	1	1	1	18035	0	1.7992	1.4146e-09	2.7424e-07	0.000101	18	4	1.7992
RFESD	4	0.8639	0.86404	1	15146	0	0.011177	0.63469	0.69271	0.999988	11866	1	0.011177
RFFL	4	0.89157	0.8917	1	15639	0	0.20058	0.33602	0.48298	0.999988	8004	2	0.20058
RFK	4	0.98866	0.98871	1	17573	0	0.33402	0.011345	0.037603	0.731612	915	4	0.33402
RFNG	4	0.57601	0.61296	1	10691	1	-0.026496	0.43492	0.58205	0.999988	9771	2	-0.026496
RFPL1	2	0.22567	0.25809	0.988612	6143	1	-0.086575	0.54714	0.54879	0.999988	11024	1	-0.086575
RFPL2	4	0.36273	0.49451	1	8584	1	0.1589	0.29691	0.44386	0.999988	7293	2	0.1589
RFPL3S	4	0.94061	0.94077	1	16556	0	0.39292	0.015554	0.050654	0.79024	1140	2	0.39292
RFPL4B	4	0.12546	0.2326	0.981913	4234	2	-0.22622	0.94401	0.9442	0.999988	16711	0	-0.22622
RFT1	4	0.89839	0.89848	1	15750	0	0.30941	0.057333	0.13666	0.994874	2447	3	0.30941
RFTN1	4	0.25336	0.3795	1	6684	2	0.072038	0.12733	0.26286	0.999988	4372	2	0.072038
RFTN2	4	0.72225	0.72411	1	12695	1	-0.083704	0.81748	0.81866	0.999988	14208	1	-0.083704
RFWD2	4	0.012615	0.037704	0.821476	817	2	-0.90566	0.89304	0.89314	0.999988	15649	0	-0.90566
RFWD3	4	0.9637	0.96382	1	17015	0	0.21096	0.13021	0.26778	0.999988	4465	3	0.21096
RFX1	4	0.60757	0.63433	1	11079	1	-0.048733	0.6681	0.7114	0.999988	12193	1	-0.048733
RFX2	4	0.0011765	0.0042125	0.61158	121	4	-0.50408	0.99882	0.99881	0.999988	18004	0	-0.50408
RFX3	4	0.42476	0.52554	1	9139	1	0.048787	0.41516	0.56225	0.999988	9431	1	0.048787
RFX4	4	0.065752	0.14917	0.938588	2829	3	-0.28976	0.79212	0.79667	0.999988	13791	1	-0.28976
RFX5	4	0.64381	0.66039	1	11555	1	0.05671	0.71703	0.74159	0.999988	12771	1	0.05671
RFX6	4	0.024624	0.064418	0.888358	1288	3	-0.44455	0.69871	0.72987	0.999988	12534	1	-0.44455
RFX7	4	0.22722	0.34975	1	6182	1	0.10255	0.10586	0.22566	0.999988	3803	2	0.10255
RFX8	4	0.22678	0.34926	1	6171	2	-0.22269	0.66354	0.70875	0.999988	12151	1	-0.22269
RFXANK	4	0.31504	0.44977	1	7838	2	-0.17388	0.96258	0.96268	0.999988	17109	0	-0.17388
RFXAP	4	0.070305	0.15806	0.943929	2986	1	0.33632	0.14878	0.2953	0.999988	4915	2	0.33632
RGAG1	4	0.44456	0.5359	1	9334	1	0.033129	0.33988	0.48685	0.999988	8081	1	0.033129
RGAG4	4	0.51353	0.57444	1	10013	1	0.10697	0.48545	0.62198	0.999988	10531	1	0.10697
RGCC	4	0.23616	0.35998	1	6366	2	-0.22074	0.94715	0.94733	0.999988	16782	0	-0.22074
RGL1	4	0.44081	0.53389	1	9296	1	0.5726	0.024668	0.071821	0.875775	1460	3	0.5726
RGL2	4	0.58379	0.61817	1	10782	1	0.29491	0.11448	0.24082	0.999988	4049	3	0.29491
RGL3	4	0.38397	0.50483	1	8779	1	-0.13477	0.97339	0.97364	0.999988	17366	0	-0.13477
RGL4	4	0.51415	0.57481	1	10022	1	0.36107	0.060623	0.1429	0.999988	2547	3	0.36107
RGMA	4	0.72697	0.7284	1	12759	1	0.27049	0.081432	0.18205	0.999988	3118	3	0.27049
RGMB	4	0.0029884	0.010516	0.756067	248	3	-1.1146	0.83114	0.83151	0.999988	14464	1	-1.1146
RGN	4	0.7079	0.71137	1	12481	1	0.368	0.030794	0.084415	0.916881	1642	3	0.368
RGP1	4	0.19001	0.30718	1	5492	2	-0.26976	0.93112	0.93137	0.999988	16439	0	-0.26976
RGPD2	3	0.40513	0.44988	1	8965	1	-0.089989	0.48187	0.54207	0.999988	10499	1	-0.089989
RGR	4	0.81849	0.81863	1	14358	0	0.046937	0.41353	0.56064	0.999988	9401	2	0.046937
RGS1	4	0.48328	0.55721	1	9701	1	0.082452	0.77706	0.78447	0.999988	13554	1	0.082452
RGS10	4	0.21749	0.33868	1	6014	1	0.26914	0.053805	0.12995	0.990824	2341	3	0.26914
RGS11	4	0.70286	0.70713	1	12399	1	0.054709	0.45876	0.60618	0.999988	10217	2	0.054709
RGS12	4	0.89207	0.89218	1	15654	0	0.15487	0.1334	0.27319	0.999988	4548	2	0.15487
RGS13	4	0.5837	0.61811	1	10781	1	0.058033	0.42176	0.56888	0.999988	9539	2	0.058033
RGS14	4	0.023253	0.061472	0.881396	1238	1	0.035151	0.67431	0.71504	0.999988	12258	1	0.035151
RGS16	4	0.028213	0.072133	0.894527	1439	2	-0.40746	0.98833	0.98839	0.999988	17737	0	-0.40746
RGS17	3	0.95251	0.95278	1	16792	0	0.34178	0.047494	0.11451	0.973087	2142	3	0.34178
RGS18	3	0.0080828	0.021924	0.800607	594	3	-0.77478	0.99192	0.99201	0.999988	17826	0	-0.77478
RGS19	4	0.15957	0.27215	0.992079	4899	2	-0.17708	0.91587	0.91607	0.999988	16123	0	-0.17708
RGS2	4	0.062279	0.14215	0.936972	2702	3	-0.2599	0.98381	0.98389	0.999988	17625	0	-0.2599
RGS20	4	0.0039181	0.013651	0.790688	307	1	-0.096997	0.91377	0.91392	0.999988	16080	0	-0.096997
RGS21	4	0.53614	0.58793	1	10252	1	-0.20201	0.94315	0.94335	0.999988	16695	0	-0.20201
RGS22	4	0.3422	0.48052	1	8345	2	-0.093756	0.68808	0.72334	0.999988	12410	1	-0.093756
RGS3	4	0.145	0.25524	0.988612	4598	2	-0.13861	0.38074	0.52762	0.999988	8827	1	-0.13861
RGS4	4	0.27011	0.39859	1	6986	2	-0.082479	0.87265	0.87281	0.999988	15266	0	-0.082479
RGS5	4	0.60027	0.62936	1	10993	1	0.01715	0.26131	0.40833	0.999988	6731	2	0.01715
RGS6	4	0.034079	0.084669	0.901179	1672	2	-0.15202	0.42437	0.57151	0.999988	9579	2	-0.15202
RGS7	4	0.51103	0.57301	1	9987	1	-0.1598	0.53092	0.64151	0.999988	10896	1	-0.1598
RGS7BP	4	0.37425	0.50009	1	8689	1	0.18574	0.18692	0.33377	0.999988	5487	2	0.18574
RGS8	4	0.15033	0.26136	0.988958	4722	1	0.1899	0.21142	0.35837	0.999988	5902	2	0.1899
RGS9	4	0.64976	0.66487	1	11636	1	-0.0276	0.94724	0.94741	0.999988	16783	0	-0.0276
RGS9BP	4	0.74423	0.74433	1	13046	1	0.17797	0.38737	0.53427	0.999988	8941	1	0.17797
RGSL1	4	0.43601	0.53136	1	9253	1	0.060168	0.21133	0.35829	0.999988	5900	2	0.060168
RHAG	4	0.044544	0.10646	0.917698	2067	2	-0.20728	0.94011	0.94029	0.999988	16632	0	-0.20728
RHBDD1	4	0.71283	0.71562	1	12556	1	-0.059046	0.71031	0.73713	0.999988	12681	1	-0.059046
RHBDD2	4	0.10982	0.21451	0.966852	3962	2	-0.18776	0.26404	0.41113	0.999988	6772	2	-0.18776
RHBDD3	4	0.98769	0.98776	1	17555	0	0.43094	0.012308	0.040607	0.749487	964	4	0.43094
RHBDF1	4	0.072121	0.16171	0.949298	3038	1	-0.052484	0.88796	0.88814	0.999988	15541	0	-0.052484
RHBDF2	4	0.77491	0.77475	1	13590	0	0.34506	0.072338	0.16512	0.999988	2866	3	0.34506
RHBDL1	4	0.34548	0.48423	1	8412	2	-0.14668	0.97577	0.97603	0.999988	17430	0	-0.14668
RHBDL2	4	0.71703	0.71941	1	12616	1	0.034698	0.39624	0.54322	0.999988	9095	1	0.034698
RHBDL3	4	0.90864	0.9088	1	15943	0	0.40094	0.06296	0.14732	0.999988	2611	3	0.40094
RHBG	4	0.47539	0.55281	1	9622	1	0.099827	0.29651	0.44347	0.999988	7288	2	0.099827
RHCE	3	0.60272	0.60576	1	11024	1	0.22231	0.22776	0.34814	0.999988	6157	2	0.22231
RHCG	4	0.97635	0.97662	1	17272	0	0.35216	0.093576	0.2041	0.999988	3449	3	0.35216
RHD	4	0.049132	0.11575	0.927216	2231	3	-0.34309	0.50878	0.63185	0.999988	10705	1	-0.34309
RHEB	4	0.88689	0.88707	1	15565	0	0.038299	0.77125	0.78	0.999988	13466	1	0.038299
RHEBL1	4	0.28406	0.41448	1	7255	2	-0.032693	0.35116	0.49814	0.999988	8266	2	-0.032693
RHNO1	4	0.7198	0.7219	1	12653	1	0.39103	0.045393	0.11352	0.971716	2086	3	0.39103
RHO	4	0.17372	0.28843	0.996533	5176	2	-0.085258	0.41035	0.55744	0.999988	9351	2	-0.085258
RHOA	4	0.99238	0.9924	1	17661	0	0.51215	0.0076243	0.025801	0.637597	721	4	0.51215
RHOB	4	0.15656	0.26863	0.991479	4843	2	-0.20069	0.96647	0.9666	0.999988	17196	0	-0.20069
RHOBTB1	4	0.024116	0.063345	0.887991	1271	3	-0.48631	0.87878	0.87898	0.999988	15377	0	-0.48631
RHOBTB2	4	0.28017	0.41007	1	7187	2	-0.029594	0.1556	0.30226	0.999988	5026	2	-0.029594
RHOBTB3	4	0.045089	0.10754	0.917698	2087	1	0.018522	0.9401	0.94027	0.999988	16631	0	0.018522
RHOC	4	0.77461	0.77447	1	13584	0	0.20765	0.46155	0.60902	0.999988	10271	2	0.20765
RHOD	4	0.058759	0.13517	0.93531	2580	1	0.66456	0.0031862	0.011223	0.428307	472	3	0.66456
RHOF	4	0.20459	0.32384	1	5782	1	-0.094247	0.56223	0.65593	0.999988	11146	1	-0.094247
RHOG	4	0.11459	0.22007	0.971714	4047	2	0.037929	0.16719	0.31389	0.999988	5182	2	0.037929
RHOH	4	0.93448	0.93466	1	16429	0	0.19403	0.28237	0.42929	0.999988	7062	2	0.19403
RHOJ	4	0.69262	0.69862	1	12243	1	0.17536	0.4343	0.58144	0.999988	9759	2	0.17536
RHOQ	4	0.48028	0.55556	1	9672	1	0.1317	0.55314	0.65166	0.999988	11069	1	0.1317
RHOT1	4	0.32336	0.45903	1	7976	1	0.37569	0.02676	0.076129	0.890016	1524	2	0.37569
RHOT2	4	0.047774	0.11298	0.921621	2189	3	-0.4015	0.75344	0.76674	0.999988	13234	1	-0.4015
RHOU	4	0.20564	0.32506	1	5802	2	-0.069939	0.44441	0.59152	0.999988	9946	2	-0.069939
RHOV	4	0.54855	0.59558	1	10386	1	0.087095	0.79648	0.80031	0.999988	13866	1	0.087095
RHOXF1	4	0.28191	0.41203	1	7213	2	-0.25266	0.88989	0.89002	0.999988	15585	0	-0.25266
RHPN1	4	0.53754	0.5888	1	10265	1	-0.043033	0.61712	0.68335	0.999988	11681	1	-0.043033
RHPN2	4	0.61931	0.64258	1	11242	1	0.087607	0.80836	0.81044	0.999988	14049	1	0.087607
RIBC1	4	0.17646	0.29154	0.997115	5226	1	0.24103	0.1185	0.24775	0.999988	4145	2	0.24103
RIBC2	4	0.79788	0.79799	1	13990	0	0.12102	0.45366	0.6009	0.999988	10122	2	0.12102
RIC3	4	0.22782	0.35043	1	6198	1	-0.18465	0.72006	0.74362	0.999988	12809	1	-0.18465
RIC8A	4	0.02666	0.068804	0.888971	1381	3	-0.32699	0.72514	0.747	0.999988	12881	1	-0.32699
RIC8B	4	0.94036	0.94054	1	16554	0	0.19073	0.32157	0.46848	0.999988	7744	2	0.19073
RICTOR	4	0.2014	0.32018	1	5720	1	0.075604	0.20111	0.34795	0.999988	5725	2	0.075604
RIF1	4	0.93104	0.93127	1	16359	0	1.8784	2.3833e-08	2.7424e-07	0.000101	33	3	1.8784
RIIAD1	4	0.27617	0.40547	1	7110	2	-0.16975	0.43132	0.57845	0.999988	9704	2	-0.16975
RILP	4	0.012838	0.038194	0.821476	828	1	0.64712	0.0016831	0.0059709	0.296118	362	3	0.64712
RILPL1	4	0.41798	0.52205	1	9080	1	-0.08339	0.86474	0.86488	0.999988	15106	0	-0.08339
RIMBP2	4	0.29225	0.42382	1	7407	1	-0.011101	0.8407	0.84076	0.999988	14638	0	-0.011101
RIMKLA	4	0.070458	0.15836	0.944104	2992	2	-0.19598	0.83616	0.83633	0.999988	14564	1	-0.19598
RIMKLB	4	0.015213	0.043694	0.831546	934	3	-0.4906	0.8691	0.86924	0.999988	15194	0	-0.4906
RIMS1	4	0.91501	0.91522	1	16057	0	0.44978	0.032212	0.087258	0.927664	1679	3	0.44978
RIMS2	4	0.57699	0.61361	1	10702	1	-0.095761	0.53567	0.64363	0.999988	10933	1	-0.095761
RIMS3	4	0.97808	0.97833	1	17306	0	0.37687	0.045052	0.11286	0.971716	2072	3	0.37687
RIMS4	4	0.50512	0.56959	1	9927	1	0.51565	0.030142	0.083075	0.912439	1621	3	0.51565
RIN1	4	0.63636	0.65484	1	11465	1	0.01044	0.034465	0.091852	0.941464	1737	1	0.01044
RIN2	4	0.80759	0.80768	1	14162	0	0.15512	0.39366	0.54058	0.999988	9047	2	0.15512
RIN3	4	0.03084	0.077802	0.898777	1545	3	-0.36223	0.04607	0.11486	0.973087	2104	1	-0.36223
RING1	4	0.0077121	0.026052	0.800607	563	4	-0.4103	0.99229	0.99232	0.999988	17839	0	-0.4103
RINL	4	0.94552	0.94566	1	16642	0	0.11268	0.48607	0.62224	0.999988	10534	1	0.11268
RINT1	4	0.97628	0.97655	1	17269	0	0.42613	0.061751	0.14502	0.999988	2583	3	0.42613
RIOK1	4	0.05568	0.1291	0.93531	2462	2	-0.21072	0.070412	0.16145	0.999988	2814	1	-0.21072
RIOK2	4	0.16735	0.281	0.993581	5056	2	-0.25764	0.21637	0.36333	0.999988	5977	1	-0.25764
RIOK3	4	0.049023	0.11553	0.927216	2226	3	-0.44391	0.97478	0.97501	0.999988	17403	0	-0.44391
RIPK1	4	0.16167	0.27455	0.993129	4940	1	-0.074482	0.94009	0.94027	0.999988	16630	0	-0.074482
RIPK2	4	0.0080078	0.026989	0.800607	587	2	-0.29774	0.30421	0.45115	0.999988	7418	2	-0.29774
RIPK3	4	0.083133	0.18302	0.956448	3416	3	-0.29015	0.89658	0.89671	0.999988	15721	0	-0.29015
RIPK4	4	0.28337	0.41372	1	7237	1	0.17146	0.38917	0.53607	0.999988	8971	2	0.17146
RIPPLY1	4	0.92111	0.92138	1	16180	0	0.43822	0.042712	0.10828	0.962136	2007	3	0.43822
RIPPLY2	4	0.96632	0.96647	1	17069	0	0.62987	0.0013296	0.0047253	0.263278	323	3	0.62987
RIPPLY3	4	0.38581	0.50574	1	8797	1	0.21893	0.14285	0.28913	0.999988	4808	3	0.21893
RIT1	4	0.62108	0.64382	1	11271	1	0.098348	0.46664	0.61407	0.999988	10365	2	0.098348
RIT2	4	0.46565	0.5474	1	9530	1	0.13593	0.25512	0.40202	0.999988	6630	1	0.13593
RLBP1	4	0.87166	0.87181	1	15291	0	0.39544	0.083922	0.18661	0.999988	3202	3	0.39544
RLF	4	0.94889	0.94904	1	16708	0	0.43484	0.020485	0.063226	0.832496	1354	2	0.43484
RLIM	4	0.023142	0.061225	0.881396	1231	2	-0.24096	0.58525	0.66705	0.999988	11382	1	-0.24096
RLN1	4	0.37318	0.49956	1	8681	1	0.077937	0.38937	0.53628	0.999988	8975	2	0.077937
RLN2	4	0.25113	0.37693	1	6644	1	0.29309	0.089375	0.19659	0.999988	3338	3	0.29309
RLN3	4	0.87024	0.87035	1	15261	0	0.29884	0.072783	0.16594	0.999988	2877	2	0.29884
RMDN1	4	0.089263	0.19068	0.960389	3547	2	-0.35591	0.7762	0.78382	0.999988	13538	1	-0.35591
RMDN2	4	0.078031	0.17314	0.956155	3225	1	-0.030491	0.50785	0.63146	0.999988	10699	1	-0.030491
RMDN3	4	0.0044932	0.015587	0.792623	351	2	-0.27289	0.10052	0.21624	0.999988	3654	2	-0.27289
RMI1	4	0.17543	0.29038	0.996969	5206	1	-0.036945	0.81227	0.81394	0.999988	14120	1	-0.036945
RMI2	4	0.85327	0.8534	1	14968	0	0.12197	0.46489	0.61235	0.999988	10332	2	0.12197
RMND1	4	0.77496	0.7748	1	13594	0	-0.01878	0.76732	0.77699	0.999988	13417	1	-0.01878
RMND5A	4	0.0033844	0.011875	0.782377	270	4	-0.63588	0.99662	0.99667	0.999988	17953	0	-0.63588
RMND5B	4	0.0097917	0.031212	0.805563	685	2	-0.41084	0.40455	0.55158	0.999988	9255	2	-0.41084
RNASE1	4	0.15389	0.26554	0.99114	4787	2	0.074295	0.092465	0.20213	0.999988	3418	2	0.074295
RNASE10	4	0.97448	0.97471	1	17231	0	0.47062	0.032817	0.088489	0.93114	1694	3	0.47062
RNASE11	4	0.33992	0.47795	1	8292	1	-0.008763	0.83627	0.83643	0.999988	14565	1	-0.008763
RNASE12	4	0.052336	0.12236	0.931785	2343	2	-0.36732	0.74121	0.7579	0.999988	13084	1	-0.36732
RNASE13	4	0.012401	0.037236	0.821476	806	3	-0.57651	0.2586	0.40558	0.999988	6687	1	-0.57651
RNASE2	4	0.041958	0.10111	0.913882	1967	3	-0.3015	0.97499	0.97523	0.999988	17409	0	-0.3015
RNASE3	4	0.083155	0.18307	0.956448	3417	3	-0.29258	0.91239	0.91251	0.999988	16051	0	-0.29258
RNASE4	4	0.089399	0.19085	0.960389	3552	1	0.10792	0.37529	0.52224	0.999988	8721	2	0.10792
RNASE6	4	0.92079	0.92105	1	16174	0	0.11628	0.76592	0.77587	0.999988	13393	1	0.11628
RNASE7	3	0.68323	0.68319	1	12089	0	-0.047074	0.75271	0.75284	0.999988	13223	0	-0.047074
RNASE8	4	0.087416	0.18855	0.959527	3511	2	-0.23816	0.31799	0.46499	0.999988	7680	1	-0.23816
RNASE9	4	0.43458	0.53063	1	9232	1	0.10138	0.5782	0.66356	0.999988	11314	1	0.10138
RNASEH1	4	0.20625	0.32577	1	5812	1	0.23133	0.10511	0.22431	0.999988	3783	3	0.23133
RNASEH2A	4	0.93031	0.93054	1	16342	0	0.24435	0.12929	0.26625	0.999988	4432	3	0.24435
RNASEH2B	4	0.9639	0.96403	1	17017	0	0.23699	0.09992	0.21523	0.999988	3637	3	0.23699
RNASEH2C	4	0.71294	0.71573	1	12558	1	0.37491	0.022365	0.067095	0.853253	1400	2	0.37491
RNASEK	4	0.58021	0.61576	1	10740	1	0.19823	0.090083	0.19784	0.999988	3348	2	0.19823
RNASEL	4	0.42633	0.52631	1	9157	1	0.17788	0.30233	0.44923	0.999988	7381	2	0.17788
RNASET2	4	0.3984	0.51213	1	8916	1	-0.023203	0.57595	0.66244	0.999988	11297	1	-0.023203
RND1	4	0.25218	0.37813	1	6662	1	0.35469	0.061457	0.14447	0.999988	2572	3	0.35469
RND2	4	0.52794	0.58302	1	10162	1	0.29905	0.10744	0.22846	0.999988	3848	3	0.29905
RND3	4	0.27042	0.39893	1	6992	2	-0.18025	0.9242	0.92449	0.999988	16300	0	-0.18025
RNF10	4	0.17654	0.29161	0.997115	5227	2	-0.30193	0.9663	0.96644	0.999988	17192	0	-0.30193
RNF103	4	0.10285	0.20632	0.963994	3823	1	0.24236	0.10642	0.22666	0.999988	3815	2	0.24236
RNF11	4	0.029941	0.075874	0.898777	1509	3	-0.34303	0.98771	0.98777	0.999988	17727	0	-0.34303
RNF111	4	0.01998	0.054388	0.86199	1124	3	-0.44608	0.1983	0.34508	0.999988	5681	1	-0.44608
RNF112	4	0.50665	0.57047	1	9938	1	-0.027892	0.569	0.65906	0.999988	11223	1	-0.027892
RNF113A	4	0.76053	0.76033	1	13327	0	0.25846	0.087399	0.193	0.999988	3281	2	0.25846
RNF113B	4	0.58949	0.62198	1	10860	1	0.16602	0.093078	0.20324	0.999988	3433	2	0.16602
RNF114	4	0.34627	0.48514	1	8428	1	-0.15535	0.44518	0.59232	0.999988	9963	1	-0.15535
RNF115	4	0.83838	0.83848	1	14665	0	0.0075714	0.77175	0.78037	0.999988	13472	1	0.0075714
RNF121	4	0.75797	0.75781	1	13279	1	-0.01028	0.39507	0.54202	0.999988	9081	2	-0.01028
RNF122	4	0.9663	0.96644	1	17067	0	0.21873	0.36261	0.50951	0.999988	8462	2	0.21873
RNF123	4	0.7181	0.72037	1	12631	1	0.53291	0.017701	0.057019	0.811012	1254	3	0.53291
RNF125	4	0.83996	0.84005	1	14691	0	0.091782	0.34096	0.4879	0.999988	8097	2	0.091782
RNF126	4	0.78449	0.78448	1	13767	0	0.18637	0.3036	0.45053	0.999988	7406	2	0.18637
RNF128	4	0.93132	0.93157	1	16363	0	0.30569	0.1261	0.2608	0.999988	4349	3	0.30569
RNF13	4	0.83636	0.8365	1	14640	0	0.20473	0.39815	0.54515	0.999988	9135	2	0.20473
RNF130	4	0.03717	0.091154	0.903665	1796	3	-0.54569	0.96053	0.96068	0.999988	17067	0	-0.54569
RNF133	4	0.23884	0.363	1	6417	2	-0.003839	0.34984	0.49679	0.999988	8245	2	-0.003839
RNF135	4	0.83922	0.83931	1	14678	0	0.0091301	0.53325	0.64254	0.999988	10909	1	0.0091301
RNF138	4	0.16547	0.2789	0.993459	5014	1	-0.11976	0.93722	0.93741	0.999988	16569	0	-0.11976
RNF139	4	0.21339	0.33401	1	5948	2	0.029706	0.069361	0.15948	0.999988	2785	2	0.029706
RNF14	4	0.7674	0.76723	1	13452	0	0.21743	0.46502	0.61247	0.999988	10335	2	0.21743
RNF141	4	0.67404	0.68355	1	11970	1	0.15938	0.30348	0.45042	0.999988	7405	2	0.15938
RNF144A	4	0.036387	0.089505	0.903665	1763	3	-0.55681	0.89116	0.89129	0.999988	15616	0	-0.55681
RNF144B	4	0.28473	0.41524	1	7271	1	0.045811	0.91769	0.91786	0.999988	16161	0	0.045811
RNF145	4	0.86374	0.86388	1	15142	0	0.0052044	0.535	0.64332	0.999988	10927	1	0.0052044
RNF146	4	0.034185	0.08491	0.901179	1679	3	-0.60457	0.57485	0.66188	0.999988	11286	1	-0.60457
RNF148	4	0.99963	0.99963	1	17928	0	0.56528	0.0003696	0.0013309	0.118302	202	4	0.56528
RNF149	4	0.29403	0.42581	1	7439	2	-0.011715	0.16542	0.31217	0.999988	5165	2	-0.011715
RNF150	4	0.15327	0.26483	0.99114	4772	2	-0.16955	0.77876	0.78581	0.999988	13578	1	-0.16955
RNF151	4	0.062393	0.1424	0.936972	2707	2	-0.25547	0.6361	0.69346	0.999988	11880	1	-0.25547
RNF152	4	0.34596	0.48478	1	8421	2	-0.062783	0.74867	0.76323	0.999988	13172	1	-0.062783
RNF157	4	0.054506	0.12679	0.93531	2420	3	-0.3676	0.98483	0.9849	0.999988	17647	0	-0.3676
RNF165	4	0.69509	0.70064	1	12282	1	0.017614	0.17957	0.32641	0.999988	5364	1	0.017614
RNF166	4	0.53519	0.58733	1	10239	1	-0.055491	0.28029	0.42723	0.999988	7020	1	-0.055491
RNF167	4	0.97071	0.97087	1	17154	0	0.33681	0.068376	0.15766	0.999988	2753	3	0.33681
RNF168	4	0.96958	0.9697	1	17137	0	0.5703	0.0075269	0.02551	0.635739	716	3	0.5703
RNF169	4	0.97907	0.9793	1	17323	0	0.35438	0.052621	0.12762	0.98857	2303	3	0.35438
RNF17	4	0.10464	0.20841	0.963994	3862	2	-0.24562	0.65673	0.70494	0.999988	12071	1	-0.24562
RNF170	4	0.90188	0.90205	1	15817	0	0.16663	0.41334	0.56044	0.999988	9397	2	0.16663
RNF175	4	0.85446	0.85457	1	14989	0	0.24305	0.11123	0.23518	0.999988	3950	3	0.24305
RNF180	4	0.081306	0.17953	0.956448	3345	3	-0.22689	0.55668	0.6533	0.999988	11100	1	-0.22689
RNF181	4	0.67763	0.68639	1	12018	1	0.10556	0.88564	0.88582	0.999988	15492	0	0.10556
RNF182	4	0.12026	0.22662	0.976559	4145	2	-0.19669	0.7999	0.8032	0.999988	13922	1	-0.19669
RNF183	4	0.23934	0.36357	1	6432	1	0.2579	0.090655	0.19885	0.999988	3366	3	0.2579
RNF185	4	0.8045	0.80456	1	14115	0	-0.017168	0.27458	0.42149	0.999988	6934	1	-0.017168
RNF186	4	0.84877	0.8489	1	14870	0	0.31135	0.069922	0.16054	0.999988	2800	3	0.31135
RNF187	4	0.29433	0.42614	1	7447	2	-0.12981	0.83549	0.83566	0.999988	14553	1	-0.12981
RNF19A	4	0.96144	0.96151	1	16971	0	0.24125	0.12921	0.2661	0.999988	4430	3	0.24125
RNF19B	4	0.2892	0.42038	1	7355	2	-0.27162	0.93437	0.93455	0.999988	16508	0	-0.27162
RNF2	4	0.90575	0.90594	1	15888	0	0.46941	0.040433	0.10377	0.956989	1937	3	0.46941
RNF20	4	0.046234	0.10989	0.920393	2126	1	0.042944	0.76071	0.77198	0.999988	13332	1	0.042944
RNF207	4	0.89182	0.89194	1	15648	0	0.30783	0.054589	0.13149	0.991223	2363	3	0.30783
RNF208	4	0.42087	0.52351	1	9107	1	-0.041098	0.22568	0.37264	0.999988	6126	1	-0.041098
RNF212	4	0.00047981	0.0017422	0.592465	48	4	-0.79508	0.9932	0.99325	0.999988	17861	0	-0.79508
RNF213	4	0.046343	0.1101	0.920393	2131	1	0.26983	0.23103	0.37798	0.999988	6216	2	0.26983
RNF214	4	0.4254	0.52584	1	9146	1	-0.020227	0.085815	0.19007	0.999988	3241	1	-0.020227
RNF215	4	0.81764	0.81777	1	14342	0	0.21383	0.066596	0.15431	0.999988	2718	2	0.21383
RNF216	4	0.57038	0.6093	1	10624	1	0.036483	0.79313	0.79749	0.999988	13807	1	0.036483
RNF217	4	0.77196	0.77182	1	13535	0	-0.07013	0.28337	0.43031	0.999988	7080	1	-0.07013
RNF219	4	0.23335	0.35673	1	6315	2	-0.25889	0.56323	0.65639	0.999988	11160	1	-0.25889
RNF220	4	0.28883	0.41995	1	7343	2	-0.22822	0.89599	0.89613	0.999988	15703	0	-0.22822
RNF222	4	0.60251	0.63089	1	11022	1	0.47352	0.018799	0.059638	0.819946	1300	3	0.47352
RNF223	4	0.11323	0.21852	0.9709	4024	2	-0.20217	0.95228	0.95244	0.999988	16881	0	-0.20217
RNF24	4	0.71497	0.71752	1	12589	1	0.062061	0.83209	0.8324	0.999988	14488	1	0.062061
RNF25	4	0.19864	0.31698	1	5657	2	-0.20906	0.70445	0.73345	0.999988	12603	1	-0.20906
RNF26	4	0.8781	0.87831	1	15406	0	0.38774	0.10716	0.22798	0.999988	3841	2	0.38774
RNF31	4	0.37314	0.49954	1	8680	1	0.26638	0.29489	0.4418	0.999988	7267	2	0.26638
RNF32	4	0.30399	0.43713	1	7641	2	-0.0026092	0.22536	0.37231	0.999988	6120	2	-0.0026092
RNF34	4	0.021673	0.058036	0.87088	1188	3	-0.46722	0.76898	0.77826	0.999988	13440	1	-0.46722
RNF38	4	0.25955	0.38668	1	6794	2	0.096512	0.14557	0.29207	0.999988	4867	2	0.096512
RNF39	4	0.09145	0.19321	0.961361	3595	2	0.00037337	0.18351	0.33036	0.999988	5431	2	0.00037337
RNF4	4	0.56314	0.60474	1	10543	1	0.27584	0.22756	0.37451	0.999988	6154	2	0.27584
RNF40	4	0.37294	0.49945	1	8677	1	-0.0044327	0.48222	0.62065	0.999988	10503	1	-0.0044327
RNF41	4	0.84813	0.84823	1	14857	0	0.28255	0.10655	0.22688	0.999988	3823	3	0.28255
RNF43	4	0.17818	0.29353	0.997247	5262	2	0.0059697	0.20293	0.34975	0.999988	5758	2	0.0059697
RNF44	4	0.0060642	0.020819	0.800607	444	3	-0.50991	0.71007	0.73697	0.999988	12678	1	-0.50991
RNF5	4	0.33302	0.47001	1	8156	2	-0.05706	0.22213	0.36908	0.999988	6067	1	-0.05706
RNF6	4	0.060774	0.13918	0.935673	2641	3	-0.32307	0.9496	0.94977	0.999988	16820	0	-0.32307
RNF7	4	0.36791	0.49699	1	8643	1	-0.064735	0.053623	0.12959	0.990824	2333	1	-0.064735
RNF8	4	0.99933	0.99934	1	17902	0	1.4362	6.7613e-06	2.6601e-05	0.005786	83	4	1.4362
RNFT1	4	0.72582	0.72737	1	12746	1	0.15014	0.28459	0.4315	0.999988	7100	2	0.15014
RNFT2	4	0.040883	0.09888	0.909773	1936	1	0.18718	0.082824	0.1846	0.999988	3165	2	0.18718
RNGTT	4	0.41565	0.52085	1	9061	1	0.76982	0.010335	0.034425	0.707791	867	3	0.76982
RNH1	4	0.33245	0.46941	1	8145	2	-0.13338	0.30588	0.45282	0.999988	7444	1	-0.13338
RNLS	4	0.2923	0.42387	1	7409	1	-0.16404	0.61323	0.68132	0.999988	11636	1	-0.16404
RNMT	4	0.99333	0.99338	1	17680	0	0.66122	0.0046586	0.016145	0.505114	574	4	0.66122
RNMTL1	4	0.9832	0.9833	1	17432	0	0.4631	0.016796	0.054378	0.798149	1213	4	0.4631
RNPC3	4	0.023219	0.061402	0.881396	1237	2	-1.4484	0.13595	0.2775	0.999988	4615	1	-1.4484
RNPEP	4	0.11135	0.21635	0.968984	3988	1	-0.050343	0.8656	0.86576	0.999988	15121	0	-0.050343
RNPEPL1	4	0.14532	0.2556	0.988612	4603	2	-0.24771	0.66176	0.70776	0.999988	12131	1	-0.24771
RNPS1	4	0.90353	0.90374	1	15846	0	0.61208	0.0077658	0.026229	0.642434	728	3	0.61208
ROBO1	4	0.43133	0.52894	1	9195	1	0.087233	0.57196	0.66048	0.999988	11255	1	0.087233
ROBO2	4	0.67155	0.68157	1	11930	1	-0.096012	0.95079	0.95093	0.999988	16849	0	-0.096012
ROBO3	4	0.93073	0.93097	1	16351	0	0.37962	0.032598	0.088037	0.930291	1688	3	0.37962
ROBO4	4	0.8381	0.83819	1	14661	0	0.23451	0.28284	0.4298	0.999988	7071	2	0.23451
ROCK1	4	0.5847	0.61879	1	10792	1	0.17082	0.22779	0.37474	0.999988	6159	2	0.17082
ROCK2	4	0.34086	0.47899	1	8313	2	-0.13898	0.90923	0.90939	0.999988	15986	0	-0.13898
ROGDI	4	0.53366	0.5864	1	10224	1	-0.022718	0.32137	0.46828	0.999988	7738	1	-0.022718
ROM1	4	0.96367	0.96379	1	17014	0	0.67839	0.0039026	0.013601	0.474403	514	3	0.67839
ROMO1	4	0.15309	0.2646	0.99114	4767	2	-0.24805	0.89616	0.89629	0.999988	15708	0	-0.24805
ROPN1	2	0.76815	0.76763	1	13466	0	0.34061	0.12829	0.21308	0.999988	4403	1	0.34061
ROPN1B	3	0.86457	0.86452	1	15163	0	0.39136	0.14476	0.24368	0.999988	4851	2	0.39136
ROPN1L	4	0.33914	0.47707	1	8279	2	-0.17982	0.89228	0.89241	0.999988	15634	0	-0.17982
ROR1	4	0.83307	0.83324	1	14589	0	0.2211	0.12152	0.25299	0.999988	4227	3	0.2211
ROR2	4	0.14201	0.25177	0.988612	4540	1	-0.14864	0.82158	0.82243	0.999988	14288	1	-0.14864
RORA	4	0.83208	0.83225	1	14575	0	0.021526	0.43476	0.58189	0.999988	9769	1	0.021526
RORB	4	0.62888	0.64945	1	11365	1	0.011752	0.85565	0.85576	0.999988	14912	0	0.011752
RORC	4	0.74384	0.74398	1	13038	1	0.21238	0.097843	0.21165	0.999988	3568	2	0.21238
ROS1	4	0.055799	0.12935	0.93531	2467	2	-0.41943	0.75277	0.76626	0.999988	13225	1	-0.41943
RP1	4	0.085819	0.18666	0.957528	3483	2	-0.27106	0.86644	0.86658	0.999988	15141	0	-0.27106
RP11-1220K2.2	4	0.57853	0.61465	1	10720	1	-0.055393	0.86765	0.86776	0.999988	15163	0	-0.055393
RP11-389E17.1	3	0.82424	0.8242	1	14447	0	0.030921	0.78084	0.78088	0.999988	13610	0	0.030921
RP11-408E5.4	2	0.96949	0.96965	1	17135	0	0.51197	0.030511	0.05572	0.8034	1632	2	0.51197
RP11-422N16.3	4	0.17308	0.2877	0.995515	5169	2	-0.26818	0.90747	0.90764	0.999988	15956	0	-0.26818
RP11-542P2.1	4	0.53548	0.5875	1	10241	1	0.2356	0.28477	0.4317	0.999988	7105	2	0.2356
RP11-553A10.1	4	0.091914	0.19374	0.961429	3604	2	-0.18348	0.85079	0.8509	0.999988	14813	0	-0.18348
RP11-766F14.2	4	0.14818	0.25891	0.988958	4672	2	-0.07039	0.20335	0.35018	0.999988	5766	1	-0.07039
RP11-770J1.4	4	0.59634	0.62664	1	10939	1	0.25338	0.17796	0.32479	0.999988	5335	2	0.25338
RP11-89N17.1	4	0.76359	0.76337	1	13387	0	-0.041191	0.8201	0.82104	0.999988	14257	1	-0.041191
RP11-93B14.6	4	0.74829	0.74827	1	13118	1	0.085045	0.05026	0.12294	0.981593	2235	2	0.085045
RP1L1	4	0.29295	0.42462	1	7419	1	0.1332	0.38436	0.53126	0.999988	8882	1	0.1332
RP2	4	0.25283	0.37889	1	6678	2	-0.20912	0.8547	0.85482	0.999988	14892	0	-0.20912
RP9	4	0.59391	0.62498	1	10911	1	0.020209	0.42304	0.57018	0.999988	9557	1	0.020209
RPA1	4	0.13387	0.24234	0.985988	4383	1	2.712	1.1075e-07	2.7424e-07	0.000101	44	3	2.712
RPA2	4	0.38726	0.50647	1	8813	1	1.0447	0.0029087	0.010239	0.407107	453	3	1.0447
RPA3	4	0.29779	0.43012	1	7521	1	0.88725	0.0072833	0.024746	0.623908	709	2	0.88725
RPA3-AS1	4	0.19793	0.31614	1	5642	2	-0.26136	0.55714	0.65353	0.999988	11103	1	-0.26136
RPA4	4	0.91767	0.91784	1	16109	0	0.35607	0.077142	0.17402	0.999988	2996	3	0.35607
RPAIN	4	1	1	1	18023	0	2.087	2.8494e-08	2.7424e-07	0.000101	35	4	2.087
RPAP1	4	1	1	1	18025	0	1.1813	2.3747e-08	2.7424e-07	0.000101	32	4	1.1813
RPAP2	4	0.0060517	0.020774	0.800607	441	3	-1.0945	0.34166	0.48861	0.999988	8106	1	-1.0945
RPAP3	4	0.17441	0.28923	0.996969	5187	2	-0.38284	0.38706	0.53396	0.999988	8936	1	-0.38284
RPE	4	0.99968	0.99968	1	17934	0	0.74121	0.0003194	0.0011532	0.105719	196	4	0.74121
RPE65	4	0.72982	0.73091	1	12798	1	0.38592	0.067347	0.15572	0.999988	2734	3	0.38592
RPF1	4	0.097686	0.2004	0.961473	3724	1	0.072329	0.6946	0.72737	0.999988	12492	1	0.072329
RPF2	4	0.04765	0.11273	0.921621	2183	2	-0.23968	0.13321	0.27286	0.999988	4536	1	-0.23968
RPGR	4	0.025691	0.066715	0.888358	1340	1	-0.047668	0.54506	0.64792	0.999988	11004	1	-0.047668
RPGRIP1	4	0.17024	0.28443	0.993581	5113	2	-0.56434	0.61317	0.68129	0.999988	11635	1	-0.56434
RPGRIP1L	4	0.9467	0.94686	1	16664	0	0.18423	0.24804	0.39496	0.999988	6508	2	0.18423
RPH3A	4	0.84046	0.84054	1	14700	0	0.012905	0.92521	0.9255	0.999988	16318	0	0.012905
RPH3AL	4	0.83067	0.83086	1	14553	0	-0.0249	0.12517	0.25923	0.999988	4325	1	-0.0249
RPIA	4	0.34795	0.48704	1	8458	2	0.026315	0.31131	0.45833	0.999988	7545	2	0.026315
RPL10	3	0.028587	0.070767	0.893537	1454	2	-1.3396	0.47732	0.5393	0.999988	10455	1	-1.3396
RPL10A	3	0.69594	0.69595	1	12291	0	1.7768	0.0012386	0.0035593	0.223876	313	2	1.7768
RPL10L	4	0.88714	0.88732	1	15569	0	0.068969	0.35167	0.49862	0.999988	8272	1	0.068969
RPL11	4	0.038911	0.09477	0.9047	1869	1	0.060956	0.32898	0.47592	0.999988	7888	2	0.060956
RPL12	4	0.57619	0.61308	1	10693	1	0.23067	0.016579	0.053745	0.797082	1200	1	0.23067
RPL13	2	0.080608	0.13918	0.935673	3326	1	-0.59949	0.068442	0.11959	0.981469	2757	1	-0.59949
RPL13A	2	0.12089	0.17711	0.956155	4158	1	-0.16876	0.02899	0.053075	0.797082	1592	1	-0.16876
RPL14	4	0.36711	0.4966	1	8636	1	0.065729	0.13979	0.28398	0.999988	4715	1	0.065729
RPL15	1	0.77103	0.7716	1	13519	0	0.53736	0.22897	0.22861	0.999988	6180	1	0.53736
RPL18	4	0.095489	0.19788	0.961473	3679	2	-0.17128	0.15407	0.30067	0.999988	4995	1	-0.17128
RPL18A	3	0.23933	0.34416	1	6430	1	0.56025	0.12277	0.21539	0.999988	4262	2	0.56025
RPL19	4	0.81789	0.81802	1	14347	0	-0.023814	0.2044	0.35126	0.999988	5783	1	-0.023814
RPL22	2	0.16198	0.20818	0.963994	4945	1	-0.12918	0.25541	0.3082	0.999988	6634	1	-0.12918
RPL22L1	4	0.46977	0.54966	1	9569	1	0.2283	0.14603	0.29251	0.999988	4875	2	0.2283
RPL23	4	0.0079402	0.026778	0.800607	578	3	-1.2587	0.20216	0.34899	0.999988	5742	1	-1.2587
RPL26L1	4	0.73806	0.73843	1	12929	1	-0.0060083	0.87046	0.87058	0.999988	15226	0	-0.0060083
RPL27	2	0.98356	0.98363	1	17441	0	1.0711	0.016438	0.030553	0.681755	1190	2	1.0711
RPL27A	4	0.15143	0.26264	0.990208	4741	2	-0.23275	0.27427	0.42118	0.999988	6929	1	-0.23275
RPL28	4	0.0791	0.17526	0.956155	3259	3	-0.28732	0.68078	0.71894	0.999988	12326	1	-0.28732
RPL3	4	0.87865	0.87884	1	15418	0	0.52457	0.014489	0.047375	0.782165	1077	2	0.52457
RPL30	2	0.87149	0.8714	1	15287	0	0.65951	0.12851	0.21341	0.999988	4410	2	0.65951
RPL31	2	0.001653	0.0032373	0.61158	156	2	-3.9405	0.99835	0.99833	0.999988	17993	0	-3.9405
RPL32	1	0.16241	0.1622	0.949298	4953	1	-1.065	0.83759	0.83806	0.999988	14587	0	-1.065
RPL34	1	0.49622	0.49638	1	9832	0	0.062644	0.50378	0.50391	0.999988	10665	0	0.062644
RPL35	4	0.32223	0.45777	1	7950	2	-0.017476	0.79504	0.7991	0.999988	13842	1	-0.017476
RPL35A	3	0.15334	0.24643	0.987706	4773	2	-0.47701	0.065159	0.13987	0.99861	2675	1	-0.47701
RPL36	4	0.20603	0.32552	1	5809	2	-0.17747	0.69783	0.72933	0.999988	12523	1	-0.17747
RPL36A	4	0.077713	0.17249	0.956155	3215	2	-0.21209	0.86872	0.86884	0.999988	15182	0	-0.21209
RPL37	2	0.36563	0.37489	1	8620	1	-0.22903	0.84694	0.84664	0.999988	14741	0	-0.22903
RPL37A	2	0.012166	0.022931	0.800607	796	2	-0.91249	0.98783	0.98787	0.999988	17732	0	-0.91249
RPL38	4	0.67731	0.68613	1	12012	1	0.40851	0.060703	0.14306	0.999988	2550	3	0.40851
RPL39	1	0.68628	0.6865	1	12138	0	0.4321	0.31372	0.31385	0.999988	7599	1	0.4321
RPL3L	4	0.36991	0.49798	1	8653	1	-0.07581	0.30308	0.45003	0.999988	7400	1	-0.07581
RPL4	4	0.020362	0.055209	0.862799	1137	3	-0.864	0.3263	0.47324	0.999988	7832	1	-0.864
RPL41	1	0.69638	0.69665	1	12297	0	0.23044	0.30362	0.30357	0.999988	7407	1	0.23044
RPL5	2	0.016208	0.030162	0.805563	977	1	-2.1819	0.29809	0.33998	0.999988	7314	1	-2.1819
RPL7	3	0.71123	0.7113	1	12530	0	0.53989	0.07681	0.15541	0.999988	2984	2	0.53989
RPL7A	4	0.8444	0.84448	1	14772	0	0.2317	0.38519	0.53207	0.999988	8900	2	0.2317
RPL8	4	0.28425	0.41469	1	7260	1	0.69889	0.095343	0.20725	0.999988	3501	3	0.69889
RPL9	1	0.92805	0.92845	1	16304	0	1.1997	0.071949	0.071939	0.875775	2856	1	1.1997
RPLP0	4	0.0080772	0.027214	0.800607	591	2	-0.46341	0.95845	0.95861	0.999988	17020	0	-0.46341
RPLP1	2	0.025927	0.047633	0.846661	1347	1	-0.44091	0.28604	0.3309	0.999988	7132	1	-0.44091
RPLP2	3	0.0021735	0.0061366	0.684421	191	2	-1.1678	0.91429	0.91437	0.999988	16095	0	-1.1678
RPN1	4	9.2905e-06	3.757e-05	0.16761	4	4	-0.97269	0.99999	0.99999	0.999988	18052	0	-0.97269
RPN2	4	0.00052435	0.0018985	0.592465	55	3	-0.76547	0.70327	0.73274	0.999988	12589	1	-0.76547
RPP14	4	0.77376	0.77363	1	13570	0	0.13742	0.34163	0.48858	0.999988	8105	2	0.13742
RPP21	4	0.80133	0.80141	1	14054	0	0.013664	0.018418	0.058859	0.817331	1286	1	0.013664
RPP25	4	0.17967	0.29527	0.997247	5290	2	-0.20338	0.81093	0.81274	0.999988	14092	1	-0.20338
RPP25L	4	0.33947	0.47744	1	8286	1	0.22961	0.12411	0.2574	0.999988	4299	2	0.22961
RPP30	4	0.00082916	0.0029653	0.61158	84	3	-1.1265	0.07973	0.17891	0.999988	3061	1	-1.1265
RPP38	4	2.3588e-05	9.7902e-05	0.20077	8	4	-1.3268	0.99998	0.99998	0.999988	18048	0	-1.3268
RPP40	4	0.013392	0.039457	0.825306	852	3	-0.54108	0.74025	0.75722	0.999988	13074	1	-0.54108
RPRD1A	4	0.58036	0.61585	1	10741	1	0.099705	0.46616	0.61361	0.999988	10359	2	0.099705
RPRD1B	4	0.761	0.7608	1	13336	0	0.087365	0.28072	0.42771	0.999988	7031	2	0.087365
RPRD2	4	0.64796	0.6635	1	11609	1	0.77065	0.003104	0.010911	0.421767	466	3	0.77065
RPRM	4	0.61961	0.6428	1	11247	1	-0.094032	0.48229	0.62067	0.999988	10505	1	-0.094032
RPRML	4	0.88374	0.88393	1	15507	0	0.30346	0.023373	0.069189	0.865394	1424	2	0.30346
RPS10	3	0.12552	0.20842	0.963994	4236	2	-0.3294	0.96511	0.96533	0.999988	17164	0	-0.3294
RPS11	4	0.75227	0.75226	1	13178	1	0.88701	0.028496	0.079644	0.900722	1573	3	0.88701
RPS12	2	0.11742	0.17458	0.956155	4100	1	-0.43946	0.85896	0.85871	0.999988	14984	0	-0.43946
RPS13	4	0.18495	0.30137	0.998959	5392	2	0.42064	0.0079649	0.026856	0.652499	734	2	0.42064
RPS14	4	0.094232	0.19644	0.961473	3651	1	0.34181	0.0076818	0.02596	0.637597	726	2	0.34181
RPS15A	2	0.068442	0.11959	0.929572	2923	1	-1.7469	0.69061	0.69024	0.999988	12441	0	-1.7469
RPS16	4	0.07452	0.16625	0.951847	3118	2	-0.17702	0.37579	0.52273	0.999988	8728	2	-0.17702
RPS18	2	0.0019486	0.0038324	0.61158	176	2	-3.1825	0.99805	0.99802	0.999988	17987	0	-3.1825
RPS19	3	0.013132	0.034648	0.808307	844	2	-0.82292	0.73945	0.73963	0.999988	13064	1	-0.82292
RPS19BP1	4	0.15058	0.26165	0.988958	4728	2	-0.19112	0.60322	0.67618	0.999988	11546	1	-0.19112
RPS2	4	0.092568	0.19451	0.961473	3616	2	-0.29827	0.17319	0.32	0.999988	5261	2	-0.29827
RPS20	1	0.038794	0.03868	0.821476	1863	1	-0.94695	0.96121	0.96153	0.999988	17078	0	-0.94695
RPS21	4	0.0044237	0.015345	0.792623	344	4	-0.91319	0.99267	0.99271	0.999988	17844	0	-0.91319
RPS23	4	0.21217	0.33259	1	5931	1	0.090093	0.025802	0.07414	0.880489	1501	2	0.090093
RPS25	4	0.22489	0.34712	1	6127	1	0.068245	0.10285	0.22031	0.999988	3716	2	0.068245
RPS27	1	0.033035	0.032972	0.805563	1635	1	-1.7937	0.96696	0.96721	0.999988	17206	0	-1.7937
RPS27A	1	0.69608	0.69635	1	12293	0	0.38084	0.30392	0.30389	0.999988	7411	1	0.38084
RPS27L	3	0.019289	0.049827	0.852852	1094	1	0.38062	0.096403	0.18124	0.999988	3529	2	0.38062
RPS29	2	0.1309	0.1846	0.956575	4328	1	-0.57193	0.61444	0.61426	0.999988	11649	0	-0.57193
RPS3	4	0.30678	0.44028	1	7689	1	1.1289	0.0016127	0.0057312	0.288549	356	3	1.1289
RPS3A	2	0.00096554	0.001859	0.592465	97	2	-2.0297	0.99903	0.99903	0.999988	18015	0	-2.0297
RPS4X	1	0.36255	0.36288	1	8582	0	-0.16331	0.63745	0.63759	0.999988	11895	0	-0.16331
RPS4Y1	2	0.47497	0.47577	1	9620	1	-0.26326	0.90663	0.90649	0.999988	15940	0	-0.26326
RPS4Y2	1	0.091864	0.091873	0.903665	3603	1	-0.56518	0.90814	0.90863	0.999988	15965	0	-0.56518
RPS5	4	0.0017723	0.0062907	0.694307	161	3	-1.381	0.8583	0.85841	0.999988	14968	0	-1.381
RPS6	1	0.053106	0.053091	0.860493	2370	1	-0.77105	0.94689	0.94723	0.999988	16776	0	-0.77105
RPS6KA1	4	0.70871	0.71206	1	12495	1	-0.1127	0.95241	0.95258	0.999988	16886	0	-0.1127
RPS6KA2	4	0.67162	0.68163	1	11933	1	0.28166	0.10306	0.2207	0.999988	3722	3	0.28166
RPS6KA3	4	0.63259	0.65212	1	11419	1	0.18176	0.35555	0.50246	0.999988	8345	2	0.18176
RPS6KA4	4	0.33291	0.46989	1	8153	1	0.33805	0.10245	0.21962	0.999988	3702	3	0.33805
RPS6KA5	4	0.20107	0.31981	1	5716	2	-0.22953	0.81919	0.82023	0.999988	14243	1	-0.22953
RPS6KA6	4	0.24617	0.37127	1	6554	1	-0.21265	0.78496	0.79084	0.999988	13672	1	-0.21265
RPS6KB1	4	0.91157	0.91169	1	16002	0	0.3478	0.098496	0.21276	0.999988	3586	3	0.3478
RPS6KB2	4	0.88739	0.88757	1	15572	0	0.052923	0.88184	0.88203	0.999988	15426	0	0.052923
RPS6KC1	4	0.19695	0.31502	1	5624	2	-0.28166	0.77054	0.77943	0.999988	13460	1	-0.28166
RPS6KL1	4	0.062999	0.14357	0.937224	2729	3	-0.28789	0.94175	0.9419	0.999988	16667	0	-0.28789
RPS8	3	0.010401	0.027841	0.800607	719	2	-0.7464	0.9508	0.95105	0.999988	16850	0	-0.7464
RPS9	4	0.011317	0.034731	0.808307	765	3	-1.0547	0.87555	0.87573	0.999988	15313	0	-1.0547
RPSA	4	0.99272	0.99276	1	17666	0	1.4903	0.0019147	0.0068024	0.320619	379	4	1.4903
RPTN	4	0.93007	0.9303	1	16338	0	0.17591	0.11992	0.25026	0.999988	4184	3	0.17591
RPTOR	4	0.84578	0.84585	1	14799	0	0.16624	0.20668	0.35358	0.999988	5817	2	0.16624
RPUSD1	4	0.26839	0.39665	1	6957	2	-0.1347	0.67859	0.71759	0.999988	12304	1	-0.1347
RPUSD2	4	0.71426	0.7169	1	12581	1	0.13718	0.4606	0.60808	0.999988	10252	2	0.13718
RPUSD3	4	0.54799	0.59523	1	10376	1	0.1198	0.71011	0.73699	0.999988	12680	1	0.1198
RPUSD4	4	0.011943	0.036187	0.820657	786	1	0.41524	0.004312	0.014987	0.491162	544	2	0.41524
RQCD1	4	0.0013975	0.0049628	0.644526	137	2	-0.68634	0.96411	0.96424	0.999988	17141	0	-0.68634
RRAD	4	0.039982	0.097027	0.906595	1908	2	-0.31588	0.95128	0.95143	0.999988	16863	0	-0.31588
RRAGA	4	0.64628	0.66224	1	11589	1	0.042474	0.42946	0.57664	0.999988	9668	2	0.042474
RRAGB	4	0.68812	0.69491	1	12167	1	-0.10479	0.73457	0.75329	0.999988	13004	1	-0.10479
RRAGC	4	0.986	0.98607	1	17503	0	0.39509	0.014	0.045836	0.776201	1051	4	0.39509
RRAGD	4	0.22365	0.34572	1	6112	2	-0.195	0.37198	0.51887	0.999988	8653	1	-0.195
RRAS	4	0.69781	0.70291	1	12314	1	-0.054094	0.72857	0.74928	0.999988	12932	1	-0.054094
RRAS2	4	0.043889	0.10515	0.917698	2043	2	-0.29591	0.97313	0.97336	0.999988	17358	0	-0.29591
RRBP1	4	0.91433	0.9145	1	16045	0	0.020564	0.32651	0.47345	0.999988	7839	1	0.020564
RREB1	4	0.8772	0.87738	1	15391	0	0.050824	0.63427	0.69249	0.999988	11862	1	0.050824
RRH	4	0.03695	0.090691	0.903665	1788	3	-0.53635	0.88856	0.88873	0.999988	15557	0	-0.53635
RRM1	4	0.0069314	0.0236	0.800607	517	3	-2.6587	0.98287	0.98298	0.999988	17603	0	-2.6587
RRM2	4	0.78957	0.78962	1	13863	0	0.22618	0.022087	0.066511	0.852159	1387	2	0.22618
RRM2B	4	0.54468	0.59314	1	10341	1	0.11417	0.51622	0.63505	0.999988	10761	1	0.11417
RRN3	4	0.20011	0.31873	1	5692	2	-0.10977	0.041102	0.10509	0.959498	1955	1	-0.10977
RRNAD1	4	0.12531	0.23243	0.981913	4231	2	-0.21207	0.13377	0.27382	0.999988	4554	1	-0.21207
RRP1	4	0.067564	0.1527	0.939954	2897	3	-0.2778	0.80754	0.80975	0.999988	14037	1	-0.2778
RRP12	3	0.022838	0.058529	0.875804	1219	1	-0.14525	0.4526	0.52415	0.999988	10099	1	-0.14525
RRP15	4	0.86445	0.86458	1	15159	0	0.069013	0.58247	0.66567	0.999988	11351	1	0.069013
RRP1B	4	0.69502	0.70058	1	12281	1	0.17203	0.26273	0.40976	0.999988	6757	2	0.17203
RRP36	4	0.78725	0.78727	1	13822	0	0.1841	0.34551	0.49244	0.999988	8170	2	0.1841
RRP7A	4	0.39527	0.51052	1	8889	1	0.16799	0.061722	0.14497	0.999988	2581	2	0.16799
RRP8	4	0.027585	0.070782	0.893537	1415	3	-0.52368	0.90043	0.90058	0.999988	15811	0	-0.52368
RRP9	4	0.80344	0.80353	1	14096	0	0.19776	0.41057	0.55769	0.999988	9357	2	0.19776
RRS1	4	0.62772	0.6486	1	11347	1	0.15997	0.46222	0.6097	0.999988	10287	2	0.15997
RS1	4	0.93809	0.93825	1	16500	0	0.18451	0.39953	0.54654	0.999988	9160	2	0.18451
RSAD1	4	0.81352	0.81363	1	14267	0	0.45817	0.015394	0.050161	0.789838	1131	2	0.45817
RSAD2	4	0.25391	0.38012	1	6695	2	-0.16427	0.66344	0.70869	0.999988	12150	1	-0.16427
RSBN1	4	0.095796	0.19824	0.961473	3682	2	-0.26747	0.47288	0.6168	0.999988	10419	1	-0.26747
RSBN1L	4	0.077969	0.17301	0.956155	3222	3	-0.44123	0.2577	0.40467	0.999988	6673	1	-0.44123
RSF1	4	0.42677	0.52654	1	9160	1	0.26319	0.13057	0.26838	0.999988	4471	2	0.26319
RSG1	4	0.097128	0.19978	0.961473	3711	2	-0.24607	0.24685	0.39377	0.999988	6484	1	-0.24607
RSL1D1	4	0.85878	0.85888	1	15060	0	0.299	0.070105	0.16088	0.999988	2805	3	0.299
RSPH1	4	0.30392	0.43705	1	7640	2	-0.21226	0.59905	0.67403	0.999988	11513	1	-0.21226
RSPH3	4	0.03072	0.077561	0.898777	1539	2	-0.2657	0.43512	0.58227	0.999988	9776	2	-0.2657
RSPH4A	4	0.22213	0.34396	1	6090	2	-0.13889	0.65358	0.70314	0.999988	12048	1	-0.13889
RSPH6A	4	0.3781	0.50193	1	8724	1	0.3837	0.052816	0.12799	0.988673	2312	3	0.3837
RSPH9	4	0.049032	0.11555	0.927216	2227	2	-0.3552	0.72355	0.74596	0.999988	12858	1	-0.3552
RSPO1	4	0.059298	0.13625	0.93531	2600	2	-0.19961	0.11347	0.23912	0.999988	4012	1	-0.19961
RSPO2	4	0.2093	0.3293	1	5875	2	-0.20269	0.28846	0.43542	0.999988	7164	1	-0.20269
RSPO3	4	0.066477	0.15056	0.938658	2855	3	-0.39482	0.96831	0.96845	0.999988	17242	0	-0.39482
RSPO4	4	0.75303	0.753	1	13193	1	0.099859	0.38058	0.52745	0.999988	8822	2	0.099859
RSPRY1	4	0.1576	0.26988	0.992079	4860	1	0.022132	0.81767	0.81882	0.999988	14210	1	0.022132
RSRC1	4	0.83658	0.83673	1	14642	0	0.13246	0.84886	0.84897	0.999988	14777	0	0.13246
RSRC2	4	0.97566	0.97591	1	17258	0	0.26009	0.084737	0.18811	0.999988	3215	3	0.26009
RSU1	4	0.54409	0.59277	1	10338	1	-0.12966	0.36136	0.50822	0.999988	8437	1	-0.12966
RTBDN	4	0.070249	0.15796	0.943929	2983	3	-0.31383	0.88203	0.88222	0.999988	15429	0	-0.31383
RTCA	4	0.99894	0.99894	1	17876	0	0.56362	0.0010586	0.0037979	0.231128	293	4	0.56362
RTCB	4	0.74947	0.74941	1	13140	1	0.20322	0.22551	0.37248	0.999988	6123	2	0.20322
RTDR1	4	0.77002	0.76987	1	13500	0	0.27623	0.063444	0.14826	0.999988	2631	2	0.27623
RTEL1	4	1	1	1	18046	0	2.8075	3.8901e-12	2.7424e-07	0.000101	7	4	2.8075
RTF1	4	0.055993	0.12976	0.93531	2475	3	-0.25553	0.64483	0.69828	0.999988	11956	1	-0.25553
RTFDC1	4	0.037567	0.091981	0.903665	1813	2	-0.18905	0.38822	0.5351	0.999988	8956	2	-0.18905
RTKN	4	0.27052	0.39905	1	6994	2	-0.012178	0.44216	0.58934	0.999988	9910	2	-0.012178
RTKN2	4	0.81488	0.81497	1	14294	0	0.12463	0.50182	0.62891	0.999988	10649	1	0.12463
RTL1	4	0.055122	0.12801	0.93531	2440	3	-0.28655	0.98145	0.98156	0.999988	17571	0	-0.28655
RTN1	4	0.030362	0.076804	0.898777	1526	3	-0.38675	0.83489	0.83512	0.999988	14540	1	-0.38675
RTN2	4	0.72139	0.72331	1	12681	1	0.36495	0.1097	0.23248	0.999988	3913	3	0.36495
RTN3	4	0.07973	0.17648	0.956155	3290	1	0.30567	0.082907	0.18475	0.999988	3169	2	0.30567
RTN4	4	0.76975	0.76959	1	13496	0	-0.1517	0.62643	0.68831	0.999988	11770	1	-0.1517
RTN4IP1	4	0.51975	0.5781	1	10083	1	-0.023362	0.32479	0.4717	0.999988	7801	1	-0.023362
RTN4R	4	0.72827	0.72954	1	12777	1	-0.00037069	0.59215	0.67051	0.999988	11441	1	-0.00037069
RTN4RL1	4	0.99666	0.99671	1	17776	0	0.81201	0.0020572	0.0073097	0.335865	388	4	0.81201
RTN4RL2	4	0.0006533	0.0023581	0.595503	70	2	-0.51611	0.5986	0.6738	0.999988	11509	1	-0.51611
RTP1	4	0.55403	0.59899	1	10444	1	-0.037177	0.57829	0.66361	0.999988	11316	1	-0.037177
RTP2	4	0.91223	0.91236	1	16013	0	0.26469	0.1102	0.23337	0.999988	3926	3	0.26469
RTP3	4	0.69942	0.70426	1	12336	1	0.42683	0.066738	0.15456	0.999988	2721	3	0.42683
RTP4	4	0.18622	0.30281	0.998959	5427	2	-0.096738	0.63003	0.69023	0.999988	11807	1	-0.096738
RTTN	4	0.23675	0.36063	1	6378	2	-0.24883	0.053081	0.12854	0.990591	2317	1	-0.24883
RUFY1	4	0.036173	0.089064	0.903665	1754	3	-0.31062	0.94613	0.94629	0.999988	16755	0	-0.31062
RUFY2	4	0.083346	0.18342	0.956448	3426	3	-0.19813	0.95135	0.95152	0.999988	16864	0	-0.19813
RUFY3	4	0.037269	0.091368	0.903665	1801	3	-0.39243	0.54287	0.64692	0.999988	10986	1	-0.39243
RUFY4	4	0.84754	0.84762	1	14846	0	0.20341	0.30789	0.45482	0.999988	7485	2	0.20341
RUNDC1	4	0.75204	0.75203	1	13176	1	0.50951	0.018787	0.059615	0.819946	1298	3	0.50951
RUNDC3A	4	0.85332	0.85346	1	14970	0	0.34653	0.05476	0.13182	0.991223	2369	2	0.34653
RUNDC3B	4	0.17364	0.28833	0.996533	5174	2	-0.36285	0.33391	0.48079	0.999988	7974	1	-0.36285
RUNX1	4	0.78394	0.78393	1	13755	0	0.077143	0.21651	0.36347	0.999988	5980	2	0.077143
RUNX1T1	4	0.13908	0.24839	0.988225	4488	1	0.13883	0.32507	0.472	0.999988	7810	2	0.13883
RUNX2	4	0.20636	0.3259	1	5816	2	-0.06544	0.32647	0.4734	0.999988	7836	2	-0.06544
RUNX3	4	0.57187	0.61026	1	10642	1	-0.069022	0.37027	0.51717	0.999988	8618	1	-0.069022
RUSC1	4	0.19182	0.30925	1	5526	2	-0.17913	0.46307	0.61055	0.999988	10300	1	-0.17913
RUSC2	4	0.8945	0.89464	1	15685	0	0.47797	0.054495	0.13131	0.991223	2359	3	0.47797
RUVBL1	4	0.95073	0.95088	1	16748	0	0.52183	0.012782	0.042056	0.756429	987	2	0.52183
RUVBL2	4	0.57643	0.61325	1	10696	1	0.53424	0.023641	0.069744	0.86709	1434	3	0.53424
RWDD1	4	0.06779	0.15313	0.940535	2904	1	-0.047848	0.25422	0.40111	0.999988	6620	1	-0.047848
RWDD2A	4	0.05348	0.12466	0.934067	2384	2	-0.11908	0.18497	0.33184	0.999988	5456	2	-0.11908
RWDD2B	4	0.98885	0.98891	1	17576	0	0.46343	0.011148	0.036974	0.726232	907	4	0.46343
RWDD3	4	0.66884	0.67944	1	11894	1	0.10457	0.15552	0.30215	0.999988	5024	2	0.10457
RWDD4	4	0.38019	0.50294	1	8741	1	0.058898	0.77164	0.78029	0.999988	13470	1	0.058898
RXFP1	4	0.6563	0.66981	1	11707	1	0.15719	0.18834	0.33519	0.999988	5519	2	0.15719
RXFP2	4	0.92259	0.92288	1	16204	0	0.36992	0.098437	0.21266	0.999988	3584	3	0.36992
RXFP3	4	0.097163	0.19983	0.961473	3712	1	-0.002305	0.09732	0.21075	0.999988	3549	1	-0.002305
RXFP4	4	0.16132	0.27417	0.992656	4936	1	-0.082983	0.93225	0.93245	0.999988	16471	0	-0.082983
RXRA	3	0.49742	0.51748	1	9841	1	-0.14009	0.63436	0.64807	0.999988	11863	1	-0.14009
RXRB	4	0.37837	0.50206	1	8726	1	0.46237	0.037638	0.098191	0.951068	1835	3	0.46237
RXRG	4	0.85667	0.85683	1	15026	0	0.10173	0.35263	0.49958	0.999988	8290	2	0.10173
RYR1	4	0.65981	0.67245	1	11765	1	0.45231	0.029506	0.081758	0.907882	1604	3	0.45231
RYR2	4	0.62767	0.64856	1	11345	1	-0.07671	0.18181	0.32867	0.999988	5402	1	-0.07671
RYR3	4	0.84741	0.84751	1	14841	0	0.2266	0.15602	0.30271	0.999988	5033	2	0.2266
S100A1	4	0.81043	0.81053	1	14211	0	0.048448	0.72853	0.74926	0.999988	12931	1	0.048448
S100A10	4	0.54202	0.59155	1	10308	1	0.34952	0.15117	0.2977	0.999988	4955	2	0.34952
S100A11	2	0.5862	0.58617	1	10811	0	0.15602	0.33383	0.36706	0.999988	7972	1	0.15602
S100A12	4	0.22288	0.34484	1	6099	1	0.39222	0.12138	0.25275	0.999988	4221	2	0.39222
S100A13	4	0.34837	0.4875	1	8469	2	-0.18311	0.4829	0.62093	0.999988	10510	1	-0.18311
S100A14	4	0.87588	0.87608	1	15363	0	0.38624	0.056491	0.13512	0.994761	2421	3	0.38624
S100A16	4	0.002369	0.0084067	0.736428	206	4	-0.81252	0.99763	0.99764	0.999988	17975	0	-0.81252
S100A2	4	0.59307	0.62441	1	10902	1	0.27122	0.1763	0.32311	0.999988	5308	2	0.27122
S100A3	4	0.2032	0.32223	1	5759	2	0.062435	0.13463	0.27529	0.999988	4582	2	0.062435
S100A4	4	0.48696	0.55927	1	9741	1	0.23358	0.13951	0.28355	0.999988	4706	3	0.23358
S100A5	4	0.78485	0.78482	1	13775	0	0.31335	0.107	0.2277	0.999988	3831	3	0.31335
S100A6	4	0.85382	0.85394	1	14979	0	0.047683	0.89729	0.89741	0.999988	15732	0	0.047683
S100A7	1	0.4551	0.45544	1	9436	0	-0.016437	0.5449	0.54494	0.999988	11000	0	-0.016437
S100A7L2	4	0.86351	0.86365	1	15139	0	0.1078	0.2993	0.44624	0.999988	7334	2	0.1078
S100A8	4	0.12379	0.2307	0.981476	4200	2	-0.2178	0.81588	0.8172	0.999988	14187	1	-0.2178
S100A9	4	0.21228	0.33271	1	5932	2	-0.025958	0.38902	0.53591	0.999988	8969	2	-0.025958
S100B	4	0.33295	0.46994	1	8154	1	0.16508	0.15029	0.2968	0.999988	4940	2	0.16508
S100G	2	0.48675	0.4872	1	9739	1	0.069897	0.55894	0.55994	0.999988	11120	1	0.069897
S100P	4	0.41417	0.52009	1	9047	1	-0.17818	0.98552	0.98558	0.999988	17667	0	-0.17818
S100PBP	4	0.73676	0.73719	1	12904	1	0.20803	0.087398	0.193	0.999988	3280	2	0.20803
S100Z	4	0.0011569	0.0041489	0.61158	118	3	-0.58624	0.98375	0.98383	0.999988	17622	0	-0.58624
S1PR1	4	0.37532	0.50061	1	8699	1	0.17716	0.24754	0.39448	0.999988	6501	2	0.17716
S1PR2	4	0.98058	0.98074	1	17365	0	0.26737	0.09361	0.20417	0.999988	3450	3	0.26737
S1PR3	3	0.63718	0.63792	1	11474	1	0.12998	0.73212	0.73255	0.999988	12972	1	0.12998
S1PR4	4	0.45409	0.54105	1	9425	1	0.13537	0.46596	0.61342	0.999988	10352	2	0.13537
S1PR5	4	0.79804	0.79815	1	13993	0	0.30586	0.15731	0.30401	0.999988	5051	2	0.30586
SAA4	4	0.60746	0.63426	1	11076	1	0.010563	0.82046	0.82136	0.999988	14263	1	0.010563
SAAL1	4	0.46555	0.54734	1	9528	1	0.098236	0.76636	0.7762	0.999988	13400	1	0.098236
SAC3D1	4	0.99895	0.99895	1	17877	0	0.54494	0.0010516	0.0037748	0.230995	292	4	0.54494
SACM1L	4	0.83352	0.83369	1	14595	0	0.2301	0.28179	0.42872	0.999988	7051	2	0.2301
SACS	4	0.70727	0.71085	1	12469	1	-0.055459	0.92482	0.9251	0.999988	16311	0	-0.055459
SAE1	4	0.029284	0.074463	0.895839	1487	3	-0.45349	0.47379	0.61719	0.999988	10428	1	-0.45349
SAFB	4	0.67467	0.68404	1	11978	1	0.11906	0.42773	0.57491	0.999988	9642	2	0.11906
SAFB2	4	0.58804	0.62102	1	10838	1	0.66654	0.0048386	0.016757	0.514439	585	3	0.66654
SAG	4	0.042575	0.10236	0.916573	1989	3	-0.37021	0.68531	0.72169	0.999988	12378	1	-0.37021
SAGE1	4	0.058633	0.13492	0.93531	2573	2	-0.15064	0.42512	0.57227	0.999988	9593	2	-0.15064
SALL1	4	0.30608	0.43948	1	7675	2	-0.10389	0.80414	0.80681	0.999988	13980	1	-0.10389
SALL2	4	0.90336	0.90357	1	15841	0	0.55938	0.0030737	0.010796	0.420909	462	2	0.55938
SALL3	4	0.4422	0.53462	1	9309	1	-0.011956	0.91476	0.91496	0.999988	16100	0	-0.011956
SALL4	4	0.87839	0.8786	1	15413	0	-0.034664	0.72093	0.74419	0.999988	12823	1	-0.034664
SAMD1	4	0.51435	0.57493	1	10024	1	0.56856	0.00047998	0.0017428	0.143002	219	2	0.56856
SAMD10	4	0.1798	0.2954	0.997247	5294	2	-0.28434	0.98647	0.98651	0.999988	17700	0	-0.28434
SAMD11	4	0.70913	0.71241	1	12500	1	0.10301	0.22911	0.37607	0.999988	6183	2	0.10301
SAMD12	4	0.54572	0.59379	1	10350	1	-0.14777	0.95045	0.95061	0.999988	16838	0	-0.14777
SAMD13	4	0.23668	0.36056	1	6377	2	-0.2693	0.59666	0.67281	0.999988	11493	1	-0.2693
SAMD14	4	0.73709	0.7375	1	12910	1	0.51147	0.0033925	0.011906	0.44258	484	3	0.51147
SAMD15	4	0.30568	0.43901	1	7668	2	-0.15826	0.92253	0.92283	0.999988	16264	0	-0.15826
SAMD3	4	0.15035	0.26139	0.988958	4723	2	-0.37726	0.98204	0.98216	0.999988	17586	0	-0.37726
SAMD4A	4	0.72878	0.72999	1	12785	1	0.032073	0.53162	0.64181	0.999988	10900	1	0.032073
SAMD4B	4	0.47431	0.5522	1	9615	1	0.1022	0.83144	0.83179	0.999988	14470	1	0.1022
SAMD5	4	0.1766	0.29169	0.997115	5229	1	0.022321	0.21881	0.36576	0.999988	6025	2	0.022321
SAMD7	4	0.15462	0.26639	0.99114	4800	2	0.097684	0.16724	0.31395	0.999988	5183	2	0.097684
SAMD8	4	0.25426	0.38051	1	6700	1	-0.055545	0.91154	0.91167	0.999988	16029	0	-0.055545
SAMD9	4	0.91471	0.91491	1	16052	0	0.025674	0.87725	0.87743	0.999988	15348	0	0.025674
SAMD9L	4	0.27446	0.40351	1	7074	2	0.085078	0.11066	0.23418	0.999988	3939	2	0.085078
SAMHD1	4	0.0017315	0.006142	0.684421	160	2	-0.31775	0.87256	0.87271	0.999988	15260	0	-0.31775
SAMM50	4	1	1	1	18021	0	1.5255	4.7239e-08	2.7424e-07	0.000101	37	4	1.5255
SAMSN1	4	0.36619	0.49617	1	8626	1	0.32709	0.10412	0.22256	0.999988	3755	3	0.32709
SAP130	4	0.0036366	0.012728	0.790688	283	1	0.1702	0.55591	0.65295	0.999988	11095	1	0.1702
SAP18	4	1	1	1	18031	0	1.845	9.2865e-09	2.7424e-07	0.000101	26	4	1.845
SAP30	4	0.051834	0.12134	0.929844	2327	2	-0.25997	0.96764	0.96777	0.999988	17223	0	-0.25997
SAP30BP	3	0.075967	0.13943	0.935673	3158	1	0.30229	0.1179	0.20917	0.999988	4134	1	0.30229
SAP30L	4	0.09073	0.19239	0.960408	3583	2	-0.36098	0.58831	0.66856	0.999988	11410	1	-0.36098
SAPCD1	4	0.55821	0.6016	1	10493	1	0.2127	0.18587	0.33273	0.999988	5471	2	0.2127
SAPCD2	4	0.17396	0.28871	0.99665	5182	1	0.069942	0.45818	0.60556	0.999988	10202	2	0.069942
SAR1A	4	0.32228	0.45783	1	7952	2	0.046059	0.36806	0.51495	0.999988	8574	2	0.046059
SAR1B	4	0.22302	0.34501	1	6102	2	-0.23465	0.83101	0.83135	0.999988	14462	1	-0.23465
SARDH	4	0.68642	0.69356	1	12143	1	0.087643	0.45356	0.6008	0.999988	10118	2	0.087643
SARM1	4	0.20524	0.3246	1	5795	2	-0.060512	0.18854	0.3354	0.999988	5525	2	-0.060512
SARNP	4	0.76691	0.76674	1	13442	0	0.15635	0.20945	0.35641	0.999988	5872	2	0.15635
SARS	4	0.28059	0.41057	1	7194	1	0.089095	0.10773	0.22898	0.999988	3857	1	0.089095
SARS2	4	0.98936	0.9894	1	17586	0	0.4154	0.010638	0.03538	0.714405	882	4	0.4154
SART1	4	0.64301	0.65979	1	11545	1	0.089967	0.13144	0.26987	0.999988	4494	2	0.089967
SART3	4	0.80465	0.8047	1	14119	0	0.30825	0.018696	0.059436	0.819668	1296	2	0.30825
SASH1	4	0.16129	0.27412	0.992656	4935	2	-0.16602	0.83794	0.83805	0.999988	14594	1	-0.16602
SASH3	4	0.029395	0.074699	0.895839	1491	2	0.1132	0.12247	0.25462	0.999988	4250	2	0.1132
SASS6	4	0.050694	0.11896	0.929572	2279	2	-0.17835	0.32779	0.47472	0.999988	7865	2	-0.17835
SAT1	4	0.47592	0.55311	1	9627	1	-0.0085956	0.89992	0.90004	0.999988	15798	0	-0.0085956
SAT2	4	0.61679	0.6408	1	11204	1	0.53466	0.023483	0.069419	0.865394	1429	3	0.53466
SATB1	4	0.15517	0.26703	0.99114	4813	1	0.14286	0.33644	0.4834	0.999988	8013	2	0.14286
SATB2	4	0.10047	0.20358	0.963173	3776	2	-0.10823	0.24804	0.39497	0.999988	6509	1	-0.10823
SATL1	4	0.15163	0.26288	0.990311	4744	1	0.2491	0.064035	0.1494	0.999988	2643	2	0.2491
SAV1	4	0.066289	0.1502	0.938658	2850	1	0.15417	0.31236	0.45939	0.999988	7567	2	0.15417
SAYSD1	4	0.56481	0.60581	1	10561	1	-0.10223	0.31646	0.46348	0.999988	7651	1	-0.10223
SBDS	4	0.064937	0.14752	0.938588	2794	2	-0.15731	0.23437	0.38137	0.999988	6264	2	-0.15731
SBF1	4	0.32742	0.46373	1	8044	2	0.17145	0.054002	0.13034	0.991223	2348	2	0.17145
SBF2	4	0.13078	0.23876	0.984721	4327	1	0.01418	0.78257	0.78892	0.999988	13645	1	0.01418
SBK1	4	0.4999	0.56664	1	9869	1	0.042843	0.092343	0.20191	0.999988	3413	2	0.042843
SBK2	4	0.70391	0.70797	1	12419	1	0.22982	0.11206	0.23665	0.999988	3975	3	0.22982
SBNO1	4	0.32082	0.45626	1	7930	1	-0.0036295	0.82753	0.82798	0.999988	14391	1	-0.0036295
SBNO2	4	0.54725	0.59476	1	10363	1	0.040668	0.36276	0.50967	0.999988	8465	2	0.040668
SBSN	4	0.6331	0.6525	1	11429	1	0.046648	0.061023	0.14365	0.999988	2557	1	0.046648
SBSPON	4	0.87067	0.87079	1	15274	0	0.24449	0.13584	0.27732	0.999988	4610	3	0.24449
SC5D	4	0.92416	0.92444	1	16230	0	0.17146	0.34434	0.49126	0.999988	8156	2	0.17146
SCAF1	4	0.20513	0.32445	1	5792	2	-0.29148	0.6725	0.71399	0.999988	12240	1	-0.29148
SCAF11	4	0.87516	0.87534	1	15352	0	0.1138	0.84936	0.84945	0.999988	14785	0	0.1138
SCAF4	4	0.99994	0.99994	1	17971	0	0.97449	5.7128e-05	0.00022515	0.032777	124	4	0.97449
SCAF8	4	0.25728	0.38401	1	6756	2	-0.21926	0.99069	0.99073	0.999988	17795	0	-0.21926
SCAI	4	0.2924	0.42399	1	7410	2	-0.14542	0.56786	0.65853	0.999988	11215	1	-0.14542
SCAMP2	4	0.061951	0.1415	0.935861	2694	2	-0.036267	0.19662	0.34341	0.999988	5649	2	-0.036267
SCAMP3	4	0.16181	0.27471	0.993197	4943	2	-0.19766	0.8777	0.87789	0.999988	15359	0	-0.19766
SCAMP4	4	0.068861	0.15523	0.942151	2938	3	-0.26168	0.9079	0.90807	0.999988	15961	0	-0.26168
SCAMP5	4	0.29143	0.42292	1	7394	1	-0.047231	0.75801	0.77002	0.999988	13296	1	-0.047231
SCAND1	4	0.036498	0.08976	0.903665	1767	2	-0.1197	0.82612	0.82664	0.999988	14364	1	-0.1197
SCAND3	4	0.66104	0.67339	1	11783	1	-0.042288	0.747	0.76203	0.999988	13148	1	-0.042288
SCAP	4	0.17943	0.29498	0.997247	5285	1	-0.02205	0.10342	0.22134	0.999988	3734	1	-0.02205
SCAPER	4	0.13124	0.23933	0.98495	4335	2	-0.11422	0.48918	0.62352	0.999988	10558	1	-0.11422
SCARA3	4	0.0097059	0.031023	0.805563	681	3	-0.38617	0.10472	0.22362	0.999988	3771	1	-0.38617
SCARA5	4	0.21613	0.33714	1	5988	1	0.05626	0.68011	0.7185	0.999988	12321	1	0.05626
SCARB1	4	0.34071	0.47883	1	8310	2	-0.15373	0.84423	0.84432	0.999988	14699	0	-0.15373
SCARB2	4	0.19513	0.31297	1	5590	1	0.14898	0.29967	0.44662	0.999988	7339	2	0.14898
SCARF1	4	0.50178	0.56771	1	9895	1	0.33454	0.040424	0.10375	0.956989	1936	2	0.33454
SCARF2	4	0.096006	0.19848	0.961473	3685	2	-0.22225	0.47831	0.61906	0.999988	10466	1	-0.22225
SCCPDH	3	0.95199	0.95228	1	16781	0	0.2006	0.048007	0.11563	0.973087	2156	3	0.2006
SCD	4	0.016366	0.046345	0.839146	983	2	-1.6657	0.47796	0.6189	0.999988	10462	1	-1.6657
SCD5	4	0.064472	0.14658	0.938588	2772	3	-0.44695	0.88157	0.88177	0.999988	15422	0	-0.44695
SCEL	4	0.98068	0.98083	1	17371	0	0.39977	0.091024	0.19953	0.999988	3383	3	0.39977
SCFD1	4	0.012447	0.037345	0.821476	808	3	-0.93409	0.89109	0.89123	0.999988	15613	0	-0.93409
SCFD2	4	0.23232	0.35556	1	6298	1	0.39852	0.070091	0.16086	0.999988	2804	2	0.39852
SCG2	4	0.95843	0.95858	1	16907	0	0.61161	0.0081146	0.027328	0.6569	741	3	0.61161
SCG3	4	0.49492	0.56377	1	9822	1	0.13346	0.21231	0.35924	0.999988	5922	2	0.13346
SCG5	4	0.73264	0.73351	1	12844	1	0.30172	0.31152	0.45854	0.999988	7548	2	0.30172
SCGB1A1	4	0.88476	0.88494	1	15521	0	0.64846	0.00086918	0.0031194	0.209338	266	3	0.64846
SCGB1C1	4	0.83722	0.83734	1	14652	0	0.49179	0.028297	0.079245	0.90027	1568	3	0.49179
SCGB1D1	4	0.98182	0.98194	1	17403	0	0.59868	0.012748	0.041928	0.756429	986	3	0.59868
SCGB1D2	4	0.6922	0.69827	1	12237	1	0.11936	0.21354	0.3605	0.999988	5936	2	0.11936
SCGB1D4	4	0.44692	0.53715	1	9355	1	0.035679	0.35812	0.50497	0.999988	8382	2	0.035679
SCGB2A1	3	0.95845	0.95871	1	16909	0	0.67619	0.015645	0.040889	0.751185	1147	3	0.67619
SCGB2A2	3	0.96575	0.96595	1	17056	0	0.29262	0.034246	0.084965	0.920107	1729	3	0.29262
SCGB2B2	4	0.30674	0.44023	1	7688	1	0.016543	0.18525	0.33212	0.999988	5461	1	0.016543
SCGB3A1	4	0.24486	0.36977	1	6526	2	-0.076067	0.75879	0.77056	0.999988	13306	1	-0.076067
SCGB3A2	4	0.27947	0.40926	1	7177	2	-0.17672	0.8318	0.83213	0.999988	14480	1	-0.17672
SCGN	4	0.87859	0.87878	1	15416	0	0.13577	0.28959	0.43656	0.999988	7184	2	0.13577
SCIMP	4	0.99943	0.99945	1	17913	0	0.64664	0.00056716	0.0020653	0.160137	229	4	0.64664
SCIN	4	0.22139	0.34308	1	6074	1	0.24554	0.16043	0.30716	0.999988	5091	2	0.24554
SCLT1	4	0.64961	0.66476	1	11633	1	0.052938	0.76685	0.77662	0.999988	13410	1	0.052938
SCLY	4	0.34625	0.48513	1	8427	2	-0.15957	0.31761	0.46462	0.999988	7673	1	-0.15957
SCMH1	4	0.038333	0.093535	0.904675	1843	2	-0.22311	0.17699	0.32378	0.999988	5318	2	-0.22311
SCML1	4	0.30777	0.44141	1	7708	2	-0.091418	0.57292	0.66092	0.999988	11265	1	-0.091418
SCML2	4	0.92375	0.92405	1	16224	0	0.29894	0.129	0.26574	0.999988	4424	2	0.29894
SCML4	4	0.25838	0.38527	1	6776	1	-0.071108	0.68334	0.72049	0.999988	12355	1	-0.071108
SCN10A	4	0.79156	0.79162	1	13900	0	0.0027972	0.24329	0.39013	0.999988	6405	1	0.0027972
SCN11A	4	0.65314	0.66736	1	11670	1	0.16723	0.049112	0.12072	0.981593	2193	2	0.16723
SCN1A	4	0.54104	0.59096	1	10300	1	-0.065498	0.92609	0.92637	0.999988	16338	0	-0.065498
SCN1B	4	0.86259	0.86274	1	15124	0	0.33617	0.054847	0.13198	0.991223	2375	3	0.33617
SCN2A	4	0.43895	0.53288	1	9282	1	-0.1032	0.21448	0.36143	0.999988	5950	1	-0.1032
SCN2B	4	0.66486	0.67629	1	11837	1	0.035376	0.93221	0.93241	0.999988	16468	0	0.035376
SCN3A	4	0.99874	0.99873	1	17861	0	0.58383	0.0012642	0.0045049	0.255729	317	4	0.58383
SCN3B	4	0.95592	0.95607	1	16857	0	0.26883	0.29357	0.44051	0.999988	7239	2	0.26883
SCN4A	4	0.78836	0.78838	1	13841	0	-0.055644	0.91963	0.91989	0.999988	16206	0	-0.055644
SCN4B	4	0.3415	0.47974	1	8329	2	-0.12422	0.70812	0.73579	0.999988	12651	1	-0.12422
SCN5A	4	0.8563	0.85643	1	15018	0	0.21265	0.076607	0.17305	0.999988	2977	2	0.21265
SCN7A	4	0.23754	0.36152	1	6396	2	-0.034918	0.78369	0.78984	0.999988	13655	1	-0.034918
SCN8A	4	0.7829	0.78287	1	13737	0	0.13042	0.21561	0.36257	0.999988	5968	2	0.13042
SCN9A	4	0.020544	0.055614	0.862799	1145	3	-0.38897	0.90345	0.90366	0.999988	15867	0	-0.38897
SCNM1	4	0.64943	0.66462	1	11628	1	0.1115	0.84367	0.84373	0.999988	14687	0	0.1115
SCNN1A	4	0.25854	0.38546	1	6779	2	0.031905	0.26482	0.41187	0.999988	6788	2	0.031905
SCNN1B	4	0.032649	0.081622	0.901179	1620	2	-0.11036	0.2765	0.42343	0.999988	6964	2	-0.11036
SCNN1D	4	0.24177	0.36627	1	6484	2	-0.19437	0.41651	0.56364	0.999988	9457	1	-0.19437
SCNN1G	4	0.066557	0.15072	0.938658	2858	1	0.092764	0.10347	0.22142	0.999988	3735	2	0.092764
SCO1	4	0.93944	0.93964	1	16523	0	0.35141	0.31967	0.46665	0.999988	7706	2	0.35141
SCO2	4	0.876	0.8762	1	15365	0	0.19288	0.18386	0.33074	0.999988	5439	2	0.19288
SCOC	4	0.067998	0.15353	0.941194	2909	3	-0.29328	0.9766	0.97688	0.999988	17450	0	-0.29328
SCP2	4	0.55079	0.59695	1	10409	1	0.3129	0.10613	0.22612	0.999988	3811	3	0.3129
SCP2D1	4	0.77918	0.77905	1	13676	0	0.15023	0.5469	0.64879	0.999988	11021	1	0.15023
SCPEP1	4	0.99048	0.99051	1	17617	0	0.52017	0.0095164	0.031838	0.691737	820	4	0.52017
SCRG1	4	0.12553	0.23269	0.981913	4237	2	-0.14326	0.3735	0.52042	0.999988	8689	1	-0.14326
SCRIB	4	0.37115	0.49857	1	8662	1	0.50744	0.023625	0.069716	0.86709	1433	3	0.50744
SCRN1	4	0.8156	0.81572	1	14310	0	0.13825	0.20909	0.35604	0.999988	5866	2	0.13825
SCRN2	4	0.074218	0.16568	0.951565	3106	2	-0.016337	0.18192	0.32877	0.999988	5403	2	-0.016337
SCRN3	4	0.7215	0.72339	1	12683	1	0.30755	0.10074	0.21664	0.999988	3661	3	0.30755
SCRT1	4	0.0073114	0.024834	0.800607	544	3	-0.59426	0.98366	0.98373	0.999988	17620	0	-0.59426
SCRT2	4	0.71506	0.7176	1	12590	1	0.15528	0.36936	0.51629	0.999988	8598	2	0.15528
SCT	4	0.13732	0.24632	0.98769	4451	1	0.065903	0.5188	0.63618	0.999988	10781	1	0.065903
SCTR	4	0.025975	0.067311	0.888358	1349	3	-0.42053	0.93268	0.93288	0.999988	16479	0	-0.42053
SCUBE1	4	0.087661	0.18883	0.959527	3513	1	0.38642	0.041239	0.10534	0.960414	1960	2	0.38642
SCUBE2	4	0.82711	0.82725	1	14495	0	0.10308	0.33091	0.47785	0.999988	7922	2	0.10308
SCXA	4	0.05423	0.12622	0.93531	2413	2	-0.26661	0.97503	0.97527	0.999988	17411	0	-0.26661
SCYL1	4	0.019364	0.053003	0.860493	1095	1	0.34792	0.07979	0.17901	0.999988	3063	2	0.34792
SCYL2	4	0.27742	0.40692	1	7136	2	-0.19494	0.96586	0.96598	0.999988	17180	0	-0.19494
SCYL3	4	0.90277	0.90296	1	15833	0	0.12226	0.39489	0.54183	0.999988	9078	1	0.12226
SDAD1	4	0.19095	0.30827	1	5512	1	0.20931	0.15265	0.29923	0.999988	4977	2	0.20931
SDC1	4	0.7917	0.79175	1	13901	0	0.14296	0.1089	0.23106	0.999988	3890	2	0.14296
SDC2	4	0.92334	0.92365	1	16214	0	0.093297	0.44026	0.58744	0.999988	9873	2	0.093297
SDC3	4	0.54678	0.59446	1	10361	1	0.10153	0.32944	0.4764	0.999988	7895	1	0.10153
SDC4	4	0.66897	0.67953	1	11896	1	-0.18464	0.9634	0.96349	0.999988	17127	0	-0.18464
SDCBP	4	0.30324	0.43626	1	7622	2	-0.18465	0.94275	0.94293	0.999988	16684	0	-0.18465
SDCBP2	4	0.21472	0.33554	1	5966	2	-0.25256	0.87416	0.87431	0.999988	15288	0	-0.25256
SDCCAG3	4	0.43616	0.53142	1	9256	1	0.014756	0.73239	0.75186	0.999988	12975	1	0.014756
SDCCAG8	4	0.24395	0.36874	1	6512	2	-0.18381	0.080632	0.18055	0.999988	3086	1	-0.18381
SDE2	4	0.75356	0.75351	1	13205	1	0.57925	0.010703	0.035566	0.715758	885	2	0.57925
SDF2	4	0.21231	0.33275	1	5933	1	0.045105	0.63939	0.69528	0.999988	11914	1	0.045105
SDF2L1	4	0.13812	0.24727	0.988047	4467	2	-0.12051	0.50436	0.62998	0.999988	10670	1	-0.12051
SDF4	4	0.075816	0.16885	0.955231	3153	3	-0.22694	0.82739	0.82786	0.999988	14387	1	-0.22694
SDHA	4	0.1112	0.21616	0.968984	3982	1	-0.03987	0.40974	0.5568	0.999988	9334	1	-0.03987
SDHAF1	4	0.28449	0.41497	1	7266	2	-0.081118	0.75521	0.76799	0.999988	13261	1	-0.081118
SDHAF2	4	0.1667	0.28028	0.993459	5046	2	-0.14886	0.44158	0.58878	0.999988	9896	1	-0.14886
SDHB	4	0.98951	0.98953	1	17591	0	0.61737	0.010491	0.034925	0.710957	874	4	0.61737
SDHC	4	0.25987	0.38702	1	6797	1	0.39067	0.014347	0.046909	0.782165	1066	3	0.39067
SDHD	4	0.96473	0.96484	1	17035	0	0.70458	0.0048286	0.01673	0.514439	583	3	0.70458
SDK1	4	0.41697	0.52153	1	9073	1	0.017241	0.64238	0.69691	0.999988	11933	1	0.017241
SDK2	4	0.98522	0.98529	1	17488	0	0.19228	0.014783	0.048258	0.787661	1091	4	0.19228
SDPR	4	0.92928	0.92953	1	16326	0	0.33277	0.066429	0.15399	0.999988	2710	2	0.33277
SDR16C5	4	0.80838	0.80842	1	14173	0	0.14536	0.35764	0.50449	0.999988	8374	2	0.14536
SDR39U1	4	0.29767	0.42998	1	7519	2	-0.18208	0.91029	0.91044	0.999988	16009	0	-0.18208
SDR42E1	4	0.97022	0.97036	1	17147	0	0.49532	0.029052	0.08081	0.903015	1595	3	0.49532
SDR9C7	4	0.054273	0.12632	0.93531	2415	1	-0.091198	0.71002	0.73694	0.999988	12676	1	-0.091198
SDS	4	0.47369	0.55187	1	9610	1	-0.070595	0.87678	0.87697	0.999988	15336	0	-0.070595
SDSL	4	0.76163	0.76142	1	13350	0	-0.083697	0.52342	0.63825	0.999988	10827	1	-0.083697
SEC11A	4	0.10815	0.21252	0.965832	3926	1	0.049999	0.75571	0.76837	0.999988	13270	1	0.049999
SEC11C	4	0.30961	0.44358	1	7741	1	0.0030983	0.62318	0.68658	0.999988	11740	1	0.0030983
SEC13	4	0.12669	0.23402	0.983199	4252	2	-0.07026	0.43162	0.57876	0.999988	9711	2	-0.07026
SEC14L1	4	0.2296	0.35246	1	6238	2	-0.035487	0.2307	0.37765	0.999988	6208	2	-0.035487
SEC14L2	4	0.89643	0.89657	1	15723	0	0.50351	0.01314	0.043142	0.762942	1006	3	0.50351
SEC14L3	4	0.22564	0.34797	1	6142	1	0.033591	0.13311	0.27269	0.999988	4535	1	0.033591
SEC14L4	4	0.093524	0.1956	0.961473	3633	1	-0.098674	0.24315	0.39	0.999988	6401	1	-0.098674
SEC14L5	4	0.99469	0.99474	1	17713	0	0.40526	0.0053125	0.018321	0.541289	609	4	0.40526
SEC14L6	4	0.28548	0.41611	1	7285	1	0.15012	0.23177	0.37872	0.999988	6230	2	0.15012
SEC16A	4	0.11029	0.21508	0.967646	3970	2	-0.28468	0.09941	0.21434	0.999988	3623	1	-0.28468
SEC16B	4	0.060297	0.13823	0.935673	2626	2	-0.11911	0.24806	0.39499	0.999988	6510	2	-0.11911
SEC22A	4	0.094004	0.19618	0.961473	3646	2	-0.093116	0.41072	0.55786	0.999988	9361	2	-0.093116
SEC22C	4	0.19047	0.30772	1	5503	2	0.089063	0.14522	0.29173	0.999988	4859	2	0.089063
SEC23A	4	0.36627	0.49621	1	8628	1	0.18226	0.37592	0.52285	0.999988	8730	2	0.18226
SEC23B	4	0.28508	0.41564	1	7278	2	-0.10582	0.31264	0.45966	0.999988	7574	1	-0.10582
SEC23IP	4	0.97774	0.97801	1	17296	0	0.301	0.16822	0.31494	0.999988	5200	2	0.301
SEC24A	4	0.31317	0.44765	1	7806	2	-0.16391	0.68147	0.71934	0.999988	12336	1	-0.16391
SEC24B	4	0.012894	0.038328	0.821476	832	2	-0.48694	0.36607	0.51297	0.999988	8543	1	-0.48694
SEC24C	4	0.44844	0.53796	1	9376	1	0.27701	0.087298	0.19281	0.999988	3278	2	0.27701
SEC24D	4	0.56831	0.60799	1	10608	1	0.24279	0.18084	0.32767	0.999988	5385	2	0.24279
SEC31A	4	0.045787	0.10897	0.919651	2114	3	-0.45562	0.98518	0.98525	0.999988	17653	0	-0.45562
SEC31B	4	0.072996	0.16338	0.951087	3067	3	-0.3248	0.96486	0.96498	0.999988	17159	0	-0.3248
SEC61A1	4	0.65071	0.66559	1	11649	1	-0.1181	0.65533	0.70413	0.999988	12063	1	-0.1181
SEC61A2	4	0.1369	0.24585	0.987332	4444	2	-0.18343	0.28745	0.43439	0.999988	7151	1	-0.18343
SEC61B	4	0.23136	0.35447	1	6273	2	-0.10571	0.89563	0.89577	0.999988	15694	0	-0.10571
SEC61G	3	0.64028	0.64095	1	11515	1	0.43365	0.093569	0.17753	0.999988	3448	2	0.43365
SEC62	4	0.045755	0.10891	0.919595	2113	2	-0.31683	0.89101	0.89114	0.999988	15611	0	-0.31683
SEC63	4	0.02496	0.065147	0.888358	1304	3	-0.63287	0.85098	0.85108	0.999988	14818	0	-0.63287
SECISBP2	4	0.44775	0.53758	1	9367	1	-0.092495	0.94674	0.94691	0.999988	16773	0	-0.092495
SECISBP2L	4	0.125	0.23207	0.981913	4223	2	-0.068917	0.39346	0.5404	0.999988	9041	2	-0.068917
SECTM1	4	0.54806	0.59528	1	10377	1	0.0375	0.45499	0.6023	0.999988	10139	2	0.0375
SEH1L	4	0.3318	0.46869	1	8131	2	-0.1196	0.37932	0.5262	0.999988	8799	1	-0.1196
SEL1L	4	0.00036693	0.0013182	0.592465	39	2	-0.49031	0.95111	0.95127	0.999988	16859	0	-0.49031
SEL1L2	4	0.050335	0.1182	0.929572	2269	3	-0.50362	0.64345	0.6975	0.999988	11946	1	-0.50362
SEL1L3	4	0.87374	0.8739	1	15335	0	0.16069	0.18869	0.33555	0.999988	5528	2	0.16069
SELE	4	0.059308	0.13627	0.93531	2601	3	-0.33479	0.85188	0.85198	0.999988	14838	0	-0.33479
SELENBP1	4	0.79468	0.79478	1	13949	0	0.27114	0.17887	0.3257	0.999988	5350	2	0.27114
SELK	4	0.73829	0.73863	1	12935	1	-0.11575	0.090557	0.19868	0.999988	3365	1	-0.11575
SELL	4	0.25441	0.38068	1	6702	2	-0.07078	0.38208	0.52893	0.999988	8846	2	-0.07078
SELM	4	0.8517	0.8518	1	14932	0	0.086729	0.36763	0.51452	0.999988	8565	2	0.086729
SELO	4	0.11099	0.21591	0.968829	3980	1	0.26555	0.036607	0.096173	0.951068	1801	2	0.26555
SELP	4	0.7725	0.77238	1	13544	0	0.18282	0.32997	0.47691	0.999988	7902	2	0.18282
SELPLG	4	0.014682	0.04246	0.831546	910	1	0.060857	0.33794	0.48491	0.999988	8042	1	0.060857
SELRC1	4	0.82404	0.82421	1	14443	0	0.019413	0.09685	0.2099	0.999988	3538	1	0.019413
SELT	4	0.74478	0.74484	1	13059	1	0.083468	0.36544	0.51233	0.999988	8529	2	0.083468
SELV	4	0.98859	0.98866	1	17571	0	0.2828	0.011406	0.037799	0.732913	919	4	0.2828
SEMA3A	4	0.63768	0.65582	1	11481	1	0.61306	0.010064	0.033566	0.701395	852	3	0.61306
SEMA3C	4	0.10592	0.20992	0.96546	3880	1	0.019146	0.87831	0.87852	0.999988	15369	0	0.019146
SEMA3D	4	0.5135	0.57441	1	10012	1	-0.088727	0.033144	0.089159	0.932497	1703	1	-0.088727
SEMA3E	4	0.66321	0.675	1	11815	1	0.1555	0.10671	0.22717	0.999988	3827	2	0.1555
SEMA3F	4	0.755	0.7549	1	13234	1	4.8129e-05	0.31421	0.46124	0.999988	7611	1	4.8129e-05
SEMA3G	4	0.75702	0.75687	1	13265	1	0.41103	0.022724	0.067831	0.856121	1409	3	0.41103
SEMA4A	4	0.44779	0.5376	1	9368	1	0.14281	0.062349	0.14619	0.999988	2598	2	0.14281
SEMA4B	4	0.085868	0.18672	0.957554	3484	2	-0.26296	0.89998	0.90011	0.999988	15799	0	-0.26296
SEMA4C	4	0.33666	0.47424	1	8229	2	-0.17776	0.5389	0.64511	0.999988	10958	1	-0.17776
SEMA4D	4	0.81122	0.81131	1	14227	0	-0.084031	0.74674	0.76184	0.999988	13142	1	-0.084031
SEMA4F	4	0.041102	0.09932	0.909904	1943	1	0.24652	0.043124	0.10911	0.962136	2023	2	0.24652
SEMA4G	4	0.080574	0.17808	0.956448	3325	3	-0.25209	0.87182	0.87198	0.999988	15254	0	-0.25209
SEMA5A	4	0.069556	0.15657	0.943354	2963	1	0.22085	0.082379	0.18379	0.999988	3145	2	0.22085
SEMA5B	4	0.44956	0.53858	1	9388	1	0.12778	0.27145	0.41839	0.999988	6881	2	0.12778
SEMA6A	4	0.30888	0.44272	1	7733	1	0.18713	0.16631	0.31306	0.999988	5174	2	0.18713
SEMA6B	4	0.34039	0.47847	1	8301	2	0.015737	0.24552	0.39239	0.999988	6454	2	0.015737
SEMA6C	4	0.79285	0.79291	1	13923	0	0.010016	0.28981	0.43677	0.999988	7189	1	0.010016
SEMA6D	4	0.03398	0.084452	0.901179	1668	3	-0.33991	0.93616	0.93631	0.999988	16542	0	-0.33991
SEMA7A	4	0.27735	0.40684	1	7134	2	-0.072543	0.4277	0.57489	0.999988	9641	1	-0.072543
SEMG1	4	0.32239	0.45795	1	7953	1	0.16933	0.39057	0.53747	0.999988	8997	2	0.16933
SEMG2	4	0.93808	0.93823	1	16499	0	0.32682	0.11359	0.23932	0.999988	4019	2	0.32682
SENP1	4	0.1627	0.27573	0.993459	4961	1	-0.056883	0.61142	0.68039	0.999988	11619	1	-0.056883
SENP2	4	0.098	0.20077	0.961473	3730	1	0.29305	0.088516	0.19503	0.999988	3314	2	0.29305
SENP5	4	0.70969	0.71289	1	12514	1	-0.066447	0.6734	0.71451	0.999988	12249	1	-0.066447
SENP6	4	0.41376	0.51988	1	9043	1	1.0952	0.0094138	0.031512	0.690696	815	3	1.0952
SENP7	4	0.96944	0.96957	1	17134	0	0.4293	0.038103	0.099116	0.951068	1857	3	0.4293
SENP8	3	0.20047	0.31008	1	5701	1	0.19126	0.5296	0.57285	0.999988	10882	1	0.19126
SEPHS1	4	0.8071	0.80718	1	14155	0	0.55747	0.0083724	0.028121	0.662765	758	3	0.55747
SEPHS2	4	0.81006	0.81014	1	14203	0	0.044353	0.74629	0.7615	0.999988	13139	1	0.044353
SEPN1	4	0.99565	0.99566	1	17742	0	0.50322	0.0043465	0.01511	0.491162	550	4	0.50322
SEPP1	4	0.019197	0.05259	0.858571	1090	2	-0.33335	0.91968	0.91993	0.999988	16208	0	-0.33335
SEPSECS	4	0.67622	0.68527	1	11999	1	0.14864	0.75614	0.76867	0.999988	13276	1	0.14864
SEPT1	4	0.92385	0.92415	1	16225	0	0.26553	0.064216	0.14979	0.999988	2648	3	0.26553
SEPT10	4	0.30149	0.43426	1	7584	2	-0.082755	0.62035	0.68507	0.999988	11706	1	-0.082755
SEPT11	4	0.27997	0.40983	1	7182	2	-0.16254	0.82995	0.83033	0.999988	14434	1	-0.16254
SEPT12	4	0.33195	0.46886	1	8137	1	0.19249	0.38827	0.53515	0.999988	8957	2	0.19249
SEPT14	4	0.91039	0.91052	1	15981	0	0.13276	0.15278	0.29935	0.999988	4978	2	0.13276
SEPT15	4	0.49947	0.56637	1	9863	1	0.43713	0.075409	0.1708	0.999988	2945	3	0.43713
SEPT2	4	0.025802	0.066947	0.888358	1344	1	-0.026541	0.85459	0.85471	0.999988	14889	0	-0.026541
SEPT3	4	0.2081	0.32792	1	5851	2	-0.099627	0.67039	0.71275	0.999988	12214	1	-0.099627
SEPT4	4	0.60423	0.63207	1	11040	1	0.37701	0.042412	0.10766	0.961432	2000	3	0.37701
SEPT5	4	0.56514	0.60602	1	10566	1	0.22903	0.11923	0.24904	0.999988	4165	2	0.22903
SEPT6	4	0.34456	0.48318	1	8392	2	0.047679	0.018752	0.059554	0.819946	1297	2	0.047679
SEPT7	1	0.77497	0.77551	1	13595	0	0.28232	0.22503	0.22468	0.999988	6113	1	0.28232
SEPT8	4	0.1837	0.29992	0.998959	5371	1	0.13951	0.29313	0.44008	0.999988	7232	2	0.13951
SEPT9	4	0.25987	0.38702	1	6798	2	-0.035249	0.71708	0.74162	0.999988	12772	1	-0.035249
SEPW1	4	0.60406	0.63195	1	11037	1	-0.10575	0.41255	0.55968	0.999988	9385	1	-0.10575
SERAC1	4	0.16014	0.2728	0.992079	4909	2	-0.25597	0.93858	0.93872	0.999988	16593	0	-0.25597
SERBP1	4	0.99985	0.99986	1	17957	0	0.97236	0.00014559	0.00056081	0.065739	154	4	0.97236
SERF2	4	0.071017	0.15948	0.946415	3007	2	-0.23304	0.91563	0.91581	0.999988	16114	0	-0.23304
SERGEF	4	0.94065	0.9408	1	16557	0	0.21548	0.13742	0.28001	0.999988	4660	3	0.21548
SERHL2	4	0.78422	0.7842	1	13762	0	0.22986	0.14172	0.28725	0.999988	4779	3	0.22986
SERINC1	4	0.011283	0.034656	0.808307	762	3	-0.61581	0.99156	0.99161	0.999988	17823	0	-0.61581
SERINC2	4	0.35501	0.49079	1	8520	1	0.26531	0.11922	0.24901	0.999988	4164	2	0.26531
SERINC3	4	0.1555	0.26741	0.99122	4818	2	-0.30361	0.96478	0.9649	0.999988	17157	0	-0.30361
SERINC4	4	0.01552	0.044394	0.831546	950	2	-0.23642	0.90209	0.90227	0.999988	15844	0	-0.23642
SERINC5	4	0.047112	0.11164	0.921621	2160	2	-0.22971	0.69283	0.72627	0.999988	12467	1	-0.22971
SERP1	4	0.55802	0.60148	1	10489	1	0.081298	0.49883	0.62765	0.999988	10624	1	0.081298
SERP2	4	0.82916	0.8293	1	14530	0	0.60324	0.035113	0.093154	0.942247	1760	3	0.60324
SERPINA1	4	0.36771	0.49689	1	8640	1	0.12012	0.25842	0.40539	0.999988	6685	1	0.12012
SERPINA10	4	0.75937	0.75917	1	13303	1	-0.0023403	0.45046	0.5976	0.999988	10052	2	-0.0023403
SERPINA11	4	0.33066	0.46741	1	8109	2	0.0599	0.34359	0.49051	0.999988	8138	2	0.0599
SERPINA12	4	0.014052	0.040984	0.830526	879	3	-0.36453	0.21019	0.35712	0.999988	5880	1	-0.36453
SERPINA3	4	0.068516	0.15456	0.942151	2926	2	-0.20092	0.91905	0.91925	0.999988	16195	0	-0.20092
SERPINA4	4	0.7764	0.77628	1	13620	0	0.28652	0.076128	0.17219	0.999988	2965	3	0.28652
SERPINA5	4	0.0687	0.15492	0.942151	2930	3	-0.21235	0.56235	0.65598	0.999988	11147	1	-0.21235
SERPINA6	4	0.64295	0.65975	1	11544	1	-0.094287	0.88746	0.88764	0.999988	15528	0	-0.094287
SERPINA7	4	0.11769	0.22363	0.974144	4104	2	-0.18261	0.53462	0.64315	0.999988	10924	1	-0.18261
SERPINA9	4	0.58572	0.61947	1	10807	1	0.20504	0.118	0.24692	0.999988	4137	3	0.20504
SERPINB1	4	0.74135	0.74154	1	12996	1	0.12962	0.23367	0.38065	0.999988	6251	2	0.12962
SERPINB10	4	0.16008	0.27273	0.992079	4908	1	0.094273	0.36426	0.51116	0.999988	8501	2	0.094273
SERPINB12	4	0.35228	0.4895	1	8497	1	0.12551	0.5152	0.63462	0.999988	10755	1	0.12551
SERPINB13	4	0.77106	0.77093	1	13520	0	0.24461	0.18244	0.32929	0.999988	5413	2	0.24461
SERPINB2	4	0.0062649	0.021445	0.800607	461	4	-0.41898	0.99374	0.99378	0.999988	17881	0	-0.41898
SERPINB3	4	0.097895	0.20065	0.961473	3728	2	-0.28631	0.62699	0.6886	0.999988	11779	1	-0.28631
SERPINB4	4	0.545	0.59333	1	10344	1	-0.07701	0.86069	0.86078	0.999988	15030	0	-0.07701
SERPINB5	4	0.027258	0.070102	0.890341	1407	3	-0.48249	0.96541	0.96553	0.999988	17170	0	-0.48249
SERPINB6	4	0.043371	0.10404	0.917698	2020	2	-0.36473	0.89952	0.89965	0.999988	15790	0	-0.36473
SERPINB7	4	0.70741	0.71095	1	12470	1	0.20786	0.24434	0.3912	0.999988	6429	2	0.20786
SERPINB8	4	0.3641	0.49515	1	8598	1	-0.01879	0.55499	0.65252	0.999988	11086	1	-0.01879
SERPINB9	4	0.25481	0.38112	1	6710	2	-0.19954	0.97696	0.97724	0.999988	17464	0	-0.19954
SERPINC1	4	0.88903	0.88918	1	15595	0	0.23959	0.30184	0.44878	0.999988	7374	2	0.23959
SERPIND1	4	0.07702	0.17118	0.956155	3192	3	-0.32856	0.43807	0.5852	0.999988	9826	1	-0.32856
SERPINE1	4	0.38263	0.50417	1	8762	1	0.053984	0.48077	0.62005	0.999988	10491	1	0.053984
SERPINE2	4	0.59996	0.62913	1	10991	1	-0.14161	0.91126	0.91139	0.999988	16026	0	-0.14161
SERPINE3	4	0.91665	0.91684	1	16093	0	0.32796	0.067047	0.15514	0.999988	2730	3	0.32796
SERPINF1	4	0.97539	0.97563	1	17251	0	0.8992	0.00014406	0.00055642	0.065651	153	3	0.8992
SERPINF2	4	0.99473	0.99479	1	17715	0	0.50323	0.0052682	0.018173	0.538694	607	4	0.50323
SERPING1	4	0.98603	0.9861	1	17506	0	0.49034	0.011888	0.039282	0.740905	942	4	0.49034
SERPINH1	4	0.012654	0.037781	0.821476	819	3	-0.68913	0.57868	0.6638	0.999988	11320	1	-0.68913
SERPINI1	4	0.018677	0.051452	0.855808	1067	2	-0.61803	0.83252	0.8328	0.999988	14498	1	-0.61803
SERPINI2	4	0.79231	0.79237	1	13913	0	0.10101	0.73862	0.75606	0.999988	13054	1	0.10101
SERTAD1	4	0.18323	0.29938	0.998959	5361	2	-0.086705	0.45741	0.60479	0.999988	10182	2	-0.086705
SERTAD2	4	0.25259	0.37862	1	6669	1	0.098625	0.34511	0.49203	0.999988	8167	2	0.098625
SERTAD3	4	0.29703	0.42925	1	7508	1	0.37293	0.02881	0.080311	0.901264	1587	3	0.37293
SERTAD4	4	0.1689	0.28283	0.993581	5090	2	-0.23332	0.95489	0.95502	0.999988	16941	0	-0.23332
SERTM1	4	0.061129	0.13987	0.935673	2660	2	-0.12763	0.15208	0.29862	0.999988	4968	2	-0.12763
SESN1	4	0.36839	0.49723	1	8646	1	-0.07816	0.94528	0.9454	0.999988	16740	0	-0.07816
SESN2	4	0.14587	0.25623	0.988612	4619	2	-0.12479	0.39585	0.54285	0.999988	9089	2	-0.12479
SESN3	4	0.8827	0.88291	1	15488	0	0.14042	0.45429	0.60156	0.999988	10130	2	0.14042
SESTD1	4	0.88168	0.88187	1	15470	0	0.23147	0.13681	0.27897	0.999988	4641	3	0.23147
SET	4	0.12298	0.22973	0.980166	4187	1	0.015916	0.85178	0.85187	0.999988	14834	0	0.015916
SETBP1	4	0.47734	0.55389	1	9644	1	0.17765	0.3253	0.47221	0.999988	7812	2	0.17765
SETD1A	4	0.98802	0.9881	1	17560	0	0.66813	0.0083462	0.028036	0.662765	755	4	0.66813
SETD1B	4	0.6654	0.67676	1	11846	1	0.19826	0.3145	0.46151	0.999988	7615	2	0.19826
SETD2	4	0.6385	0.65644	1	11491	1	0.099547	0.62108	0.68545	0.999988	11718	1	0.099547
SETD3	4	0.16236	0.27532	0.993459	4952	2	-0.31697	0.97998	0.98015	0.999988	17530	0	-0.31697
SETD4	4	0.25639	0.38297	1	6736	1	-0.063151	0.56822	0.6587	0.999988	11217	1	-0.063151
SETD5	4	0.50138	0.56748	1	9889	1	-0.075909	0.037376	0.097686	0.951068	1829	1	-0.075909
SETD6	4	0.28454	0.41502	1	7267	2	0.038022	0.30289	0.44984	0.999988	7394	2	0.038022
SETD7	4	0.33074	0.46749	1	8110	2	-0.10348	0.77268	0.7811	0.999988	13484	1	-0.10348
SETD8	4	0.007663	0.025908	0.800607	560	3	-0.91319	0.37338	0.5203	0.999988	8683	1	-0.91319
SETD9	4	0.90857	0.90874	1	15942	0	0.26291	0.16116	0.3079	0.999988	5103	2	0.26291
SETDB1	4	0.8807	0.8809	1	15449	0	0.053414	0.34688	0.49381	0.999988	8196	1	0.053414
SETDB2	4	0.78755	0.78756	1	13828	0	0.38888	0.040068	0.10305	0.956653	1919	2	0.38888
SETMAR	4	0.17533	0.29026	0.996969	5203	1	-0.028117	0.6454	0.69859	0.999988	11963	1	-0.028117
SETX	4	0.94984	0.95	1	16731	0	0.5431	0.017661	0.056899	0.810682	1252	3	0.5431
SEZ6	4	0.52303	0.58008	1	10111	1	0.34694	0.038622	0.10015	0.953444	1875	2	0.34694
SEZ6L	4	0.74331	0.74344	1	13028	1	0.22964	0.236	0.38299	0.999988	6296	2	0.22964
SEZ6L2	4	0.2065	0.32604	1	5820	2	-0.17474	0.89302	0.89312	0.999988	15648	0	-0.17474
SF1	4	0.80535	0.80539	1	14128	0	1.4526	7.6011e-05	0.00029316	0.040708	130	3	1.4526
SF3A1	4	0.16231	0.27527	0.993459	4950	1	0.75174	0.011807	0.039033	0.73966	937	3	0.75174
SF3A2	4	0.11554	0.22113	0.97227	4065	2	-0.85871	0.77237	0.78086	0.999988	13482	1	-0.85871
SF3A3	4	0.99699	0.99703	1	17787	0	1.1169	0.0030068	0.010584	0.414456	460	4	1.1169
SF3B1	4	0.3416	0.47984	1	8332	2	-0.22159	0.39127	0.53816	0.999988	9009	1	-0.22159
SF3B2	4	0.95081	0.95095	1	16751	0	0.68983	0.021842	0.066018	0.851503	1380	3	0.68983
SF3B3	4	0.18229	0.2983	0.998426	5343	2	0.44969	4.4134e-05	0.00017085	0.02636	117	2	0.44969
SF3B4	4	0.26284	0.39044	1	6850	1	0.061836	0.061346	0.14426	0.999988	2567	1	0.061836
SF3B5	4	0.9998	0.9998	1	17945	0	1.0599	0.00016083	0.00060908	0.069463	158	4	1.0599
SFI1	4	0.76915	0.76903	1	13482	0	0.20837	0.35529	0.5022	0.999988	8338	2	0.20837
SFMBT1	4	0.94006	0.94024	1	16546	0	0.33924	0.030389	0.083595	0.914578	1628	3	0.33924
SFMBT2	4	0.73684	0.73726	1	12906	1	0.37506	0.033626	0.090133	0.934242	1718	3	0.37506
SFN	4	0.85548	0.8556	1	15005	0	0.13023	0.31386	0.4609	0.999988	7603	2	0.13023
SFPQ	4	0.48173	0.55634	1	9690	1	-0.038833	0.61123	0.68029	0.999988	11616	1	-0.038833
SFR1	4	0.78045	0.78035	1	13700	0	-0.14528	0.21189	0.35879	0.999988	5912	1	-0.14528
SFRP1	4	0.88454	0.88472	1	15518	0	0.40105	0.04332	0.10947	0.962136	2029	3	0.40105
SFRP2	4	0.76902	0.7689	1	13479	0	-0.10021	0.83294	0.8332	0.999988	14504	1	-0.10021
SFRP4	4	0.73134	0.73231	1	12821	1	0.12087	0.199	0.34579	0.999988	5692	2	0.12087
SFRP5	4	0.32023	0.45558	1	7918	1	-0.062674	0.95413	0.95426	0.999988	16923	0	-0.062674
SFSWAP	4	0.066766	0.15111	0.938658	2866	3	-0.50325	0.95955	0.95971	0.999988	17046	0	-0.50325
SFT2D1	4	0.054002	0.12575	0.935078	2400	1	-0.10582	0.40014	0.54715	0.999988	9168	1	-0.10582
SFT2D2	4	0.035566	0.087812	0.903665	1729	2	-0.39678	0.37485	0.52178	0.999988	8714	1	-0.39678
SFTA2	4	0.63631	0.65481	1	11463	1	0.080567	0.25212	0.39898	0.999988	6587	2	0.080567
SFTA3	4	0.04367	0.10469	0.917698	2035	1	0.066288	0.35462	0.50158	0.999988	8325	2	0.066288
SFTPA2	2	0.06994	0.12207	0.930532	2975	1	-1.7255	0.5018	0.50728	0.999988	10648	1	-1.7255
SFTPB	4	0.083755	0.18422	0.956448	3442	2	-0.23617	0.981	0.98114	0.999988	17556	0	-0.23617
SFTPC	4	0.84066	0.84072	1	14702	0	0.42073	0.052443	0.12729	0.98857	2299	3	0.42073
SFTPD	4	0.87654	0.87675	1	15377	0	0.021096	0.73534	0.75379	0.999988	13011	1	0.021096
SFXN1	4	0.032195	0.080655	0.899617	1602	2	-0.45511	0.57214	0.66055	0.999988	11258	1	-0.45511
SFXN2	4	0.0094391	0.030403	0.805563	669	3	-0.47697	0.31042	0.45742	0.999988	7525	1	-0.47697
SFXN3	4	0.0038055	0.013288	0.790688	296	2	-0.17054	0.86016	0.86026	0.999988	15014	0	-0.17054
SFXN4	4	0.47907	0.5549	1	9657	1	-0.090447	0.72214	0.74499	0.999988	12840	1	-0.090447
SFXN5	4	0.90347	0.90368	1	15844	0	0.045764	0.51287	0.63361	0.999988	10742	1	0.045764
SGCA	4	0.30248	0.43536	1	7604	1	0.15829	0.26413	0.41122	0.999988	6773	2	0.15829
SGCB	4	0.90738	0.90756	1	15921	0	-0.0041351	0.10441	0.22306	0.999988	3762	1	-0.0041351
SGCD	4	0.95265	0.9528	1	16798	0	0.40728	0.086625	0.19156	0.999988	3261	3	0.40728
SGCE	4	0.57113	0.60978	1	10633	1	-0.077941	0.40034	0.54737	0.999988	9173	2	-0.077941
SGCG	4	0.089586	0.19105	0.960389	3556	2	-0.18248	0.75423	0.7673	0.999988	13248	1	-0.18248
SGCZ	4	0.9848	0.98486	1	17476	0	0.4434	0.015204	0.049585	0.788513	1118	4	0.4434
SGIP1	4	0.49285	0.56262	1	9798	1	0.0043661	0.91786	0.91801	0.999988	16167	0	0.0043661
SGK1	3	0.5435	0.55444	1	10327	1	0.12509	0.43218	0.51217	0.999988	9721	1	0.12509
SGK2	4	0.11037	0.21518	0.967687	3972	2	-0.051026	0.44759	0.59474	0.999988	10006	2	-0.051026
SGK223	4	0.53229	0.58558	1	10211	1	-0.00086706	0.61475	0.68211	0.999988	11655	1	-0.00086706
SGK3	4	0.065947	0.14956	0.938588	2837	3	-0.44731	0.68293	0.72024	0.999988	12353	1	-0.44731
SGK494	4	0.20583	0.32528	1	5806	2	0.032737	0.24644	0.39332	0.999988	6471	2	0.032737
SGMS1	4	0.66089	0.67328	1	11779	1	0.063427	0.29369	0.44062	0.999988	7242	1	0.063427
SGMS2	4	0.68958	0.69611	1	12192	1	0.58755	0.0087968	0.029541	0.675896	779	3	0.58755
SGOL1	4	0.15511	0.26696	0.99114	4811	2	-0.19673	0.91663	0.91682	0.999988	16142	0	-0.19673
SGOL2	4	0.85933	0.85942	1	15067	0	0.41243	0.0587	0.13924	0.998239	2487	3	0.41243
SGPL1	4	0.95962	0.95977	1	16934	0	0.11399	0.83457	0.8348	0.999988	14532	1	0.11399
SGPP1	4	0.45681	0.54256	1	9452	1	0.16015	0.27058	0.41752	0.999988	6868	1	0.16015
SGPP2	4	0.044912	0.10722	0.917698	2080	3	-0.37574	0.16537	0.31212	0.999988	5163	1	-0.37574
SGSH	4	0.81319	0.81329	1	14262	0	0.14064	0.43207	0.57923	0.999988	9719	2	0.14064
SGSM1	4	0.044707	0.1068	0.917698	2072	2	-0.20691	0.31123	0.45824	0.999988	7542	1	-0.20691
SGSM2	4	0.99453	0.99458	1	17707	0	0.84235	0.00022332	0.0008164	0.084699	174	4	0.84235
SGSM3	4	0.99896	0.99896	1	17879	0	0.67234	0.0010392	0.00372	0.229978	289	4	0.67234
SGTA	4	0.036161	0.089032	0.903665	1752	2	-0.25366	0.37413	0.52109	0.999988	8699	1	-0.25366
SGTB	4	0.23607	0.35989	1	6365	2	-0.24716	0.37258	0.51949	0.999988	8669	1	-0.24716
SH2B1	4	0.084971	0.18569	0.95682	3465	2	-0.20565	0.84969	0.8498	0.999988	14798	0	-0.20565
SH2B3	4	0.21151	0.33184	1	5915	2	-0.14027	0.42696	0.57411	0.999988	9630	1	-0.14027
SH2D1A	4	0.064664	0.14698	0.938588	2780	3	-0.24996	0.97883	0.97906	0.999988	17504	0	-0.24996
SH2D1B	4	0.71229	0.71516	1	12545	1	-0.1666	0.63081	0.69065	0.999988	11819	1	-0.1666
SH2D2A	4	0.0018635	0.0066104	0.701951	168	3	-0.63601	0.28275	0.4297	0.999988	7069	1	-0.63601
SH2D3A	4	0.7147	0.71729	1	12586	1	0.10802	0.30845	0.4554	0.999988	7499	2	0.10802
SH2D3C	4	0.049879	0.11728	0.929572	2253	1	-0.0623	0.87962	0.87984	0.999988	15389	0	-0.0623
SH2D4A	4	0.21316	0.33374	1	5945	1	0.51148	0.013123	0.043091	0.762942	1004	3	0.51148
SH2D4B	4	0.27905	0.40878	1	7169	2	-0.035621	0.72481	0.74678	0.999988	12876	1	-0.035621
SH2D5	4	0.92752	0.92781	1	16295	0	0.21136	0.20351	0.35033	0.999988	5770	2	0.21136
SH2D6	4	0.92039	0.92065	1	16168	0	0.45374	0.033596	0.090072	0.934242	1717	3	0.45374
SH2D7	4	0.83394	0.8341	1	14602	0	0.15692	0.39153	0.53841	0.999988	9015	2	0.15692
SH3BGR	4	0.86933	0.86947	1	15250	0	0.1131	0.435	0.58213	0.999988	9774	2	0.1131
SH3BGRL	4	0.98479	0.98486	1	17475	0	0.3474	0.015209	0.049601	0.788513	1120	4	0.3474
SH3BGRL2	4	0.98834	0.9884	1	17567	0	0.24403	0.011664	0.038587	0.73966	927	4	0.24403
SH3BGRL3	4	0.0108	0.03355	0.805563	741	3	-0.48127	0.81538	0.81673	0.999988	14182	1	-0.48127
SH3BP1	4	0.49095	0.56151	1	9778	1	0.23984	0.072878	0.16614	0.999988	2879	2	0.23984
SH3BP2	4	0.41595	0.52101	1	9063	1	0.074237	0.044653	0.11209	0.968513	2066	1	0.074237
SH3BP4	4	0.026046	0.067455	0.888358	1355	2	-0.28976	0.31998	0.46694	0.999988	7713	1	-0.28976
SH3BP5	4	0.010676	0.033268	0.805563	731	3	-0.53874	0.88082	0.88102	0.999988	15408	0	-0.53874
SH3BP5L	4	0.39096	0.50834	1	8847	1	0.27097	0.075987	0.17192	0.999988	2962	3	0.27097
SH3D19	4	0.023742	0.062543	0.885126	1257	2	-0.34785	0.71996	0.74355	0.999988	12807	1	-0.34785
SH3D21	3	0.8647	0.86466	1	15167	0	0.19559	0.28608	0.41951	0.999988	7133	2	0.19559
SH3GL1	4	0.028585	0.072927	0.894527	1453	3	-0.52817	0.82815	0.82858	0.999988	14400	1	-0.52817
SH3GL2	4	0.041205	0.099509	0.910001	1947	3	-0.30585	0.97817	0.97842	0.999988	17487	0	-0.30585
SH3GL3	4	0.90557	0.90576	1	15884	0	0.24215	0.29112	0.43808	0.999988	7208	2	0.24215
SH3GLB1	4	0.95919	0.95935	1	16928	0	0.17625	0.41431	0.56143	0.999988	9415	2	0.17625
SH3GLB2	4	0.97178	0.97199	1	17176	0	0.17945	0.18965	0.33654	0.999988	5545	1	0.17945
SH3KBP1	4	0.91632	0.91651	1	16086	0	0.14403	0.34894	0.4959	0.999988	8230	2	0.14403
SH3PXD2A	4	0.73273	0.73358	1	12845	1	0.019095	0.54528	0.64803	0.999988	11007	1	0.019095
SH3PXD2B	4	0.018183	0.050349	0.853179	1052	2	-0.35261	0.76242	0.77326	0.999988	13352	1	-0.35261
SH3RF1	4	0.3113	0.44551	1	7768	2	-0.085542	0.8342	0.83443	0.999988	14526	1	-0.085542
SH3RF2	4	0.75959	0.75939	1	13308	1	0.059853	0.2332	0.38015	0.999988	6245	1	0.059853
SH3TC1	4	0.32985	0.46647	1	8086	2	-0.15975	0.60685	0.67802	0.999988	11576	1	-0.15975
SH3TC2	4	0.28324	0.41359	1	7232	2	-0.17226	0.90795	0.90812	0.999988	15962	0	-0.17226
SH3YL1	4	0.68631	0.69347	1	12139	1	-0.0047264	0.92928	0.92952	0.999988	16397	0	-0.0047264
SHANK1	4	0.30127	0.43401	1	7581	1	0.28274	0.070172	0.16101	0.999988	2807	3	0.28274
SHANK2	4	0.20274	0.3217	1	5750	2	-0.27715	0.95888	0.95903	0.999988	17030	0	-0.27715
SHANK3	4	0.023974	0.063044	0.886682	1267	2	-0.35567	0.31259	0.45963	0.999988	7572	1	-0.35567
SHARPIN	4	0.06183	0.14126	0.935861	2689	2	-0.13695	0.89822	0.89832	0.999988	15763	0	-0.13695
SHB	4	0.33255	0.46951	1	8148	2	-0.16109	0.14029	0.28485	0.999988	4735	1	-0.16109
SHBG	4	0.090346	0.19193	0.960389	3572	2	0.014961	0.17647	0.32327	0.999988	5310	2	0.014961
SHC1	4	0.2179	0.33914	1	6020	2	0.15533	0.13134	0.26973	0.999988	4492	2	0.15533
SHC2	4	0.17704	0.29219	0.997115	5240	1	-0.051101	0.09082	0.19914	0.999988	3375	1	-0.051101
SHC3	4	0.065749	0.14916	0.938588	2828	2	-0.11703	0.63726	0.69412	0.999988	11892	1	-0.11703
SHC4	4	0.29082	0.42221	1	7387	1	0.11025	0.22115	0.36809	0.999988	6052	2	0.11025
SHCBP1	4	0.046785	0.11098	0.921067	2151	2	-0.12525	0.33982	0.48679	0.999988	8079	2	-0.12525
SHCBP1L	4	0.91576	0.91594	1	16071	0	0.062204	0.37734	0.52425	0.999988	8757	1	0.062204
SHD	4	0.85778	0.85791	1	15042	0	-0.041016	0.91985	0.9201	0.999988	16213	0	-0.041016
SHE	4	0.4248	0.52557	1	9140	1	0.08316	0.82136	0.82224	0.999988	14284	1	0.08316
SHF	4	0.14764	0.25828	0.988612	4666	2	0.049596	0.12801	0.26406	0.999988	4396	2	0.049596
SHFM1	4	0.46463	0.54686	1	9514	1	0.54164	0.04938	0.12126	0.981593	2202	2	0.54164
SHH	4	0.10846	0.21289	0.965832	3937	2	-0.050405	0.27812	0.42508	0.999988	6984	2	-0.050405
SHISA2	4	0.0021502	0.0076421	0.726081	189	4	-0.44244	0.99785	0.99786	0.999988	17982	0	-0.44244
SHISA3	4	0.78866	0.7887	1	13847	0	-0.13548	0.67157	0.71344	0.999988	12226	1	-0.13548
SHISA4	4	0.025996	0.067356	0.888358	1351	3	-0.40638	0.97132	0.97151	0.999988	17315	0	-0.40638
SHISA5	4	0.99752	0.99753	1	17810	0	0.43681	0.0024756	0.0087643	0.371554	422	4	0.43681
SHISA6	4	0.84448	0.84456	1	14775	0	0.062491	0.40183	0.54891	0.999988	9203	1	0.062491
SHISA7	4	0.92252	0.92281	1	16203	0	0.20091	0.37637	0.52328	0.999988	8741	2	0.20091
SHISA9	4	0.65627	0.66979	1	11706	1	0.092634	0.31238	0.45942	0.999988	7568	1	0.092634
SHKBP1	4	0.52468	0.58109	1	10124	1	-0.014586	0.64277	0.69711	0.999988	11939	1	-0.014586
SHMT1	4	0.31799	0.45308	1	7880	1	-0.098993	0.81786	0.819	0.999988	14214	1	-0.098993
SHMT2	4	0.15711	0.26932	0.992079	4849	1	-0.0048285	0.45071	0.59786	0.999988	10058	1	-0.0048285
SHOC2	4	0.90003	0.90017	1	15784	0	0.18818	0.38241	0.52929	0.999988	8851	2	0.18818
SHOX2	4	0.065553	0.14877	0.938588	2820	2	-0.177	0.89825	0.89835	0.999988	15764	0	-0.177
SHPK	4	0.99707	0.99709	1	17790	0	0.58807	0.0029342	0.010331	0.407184	457	4	0.58807
SHPRH	4	0.24966	0.37529	1	6617	2	-0.2097	0.97654	0.97682	0.999988	17447	0	-0.2097
SHQ1	4	0.77509	0.77494	1	13599	0	0.010848	0.65169	0.70209	0.999988	12029	1	0.010848
SHROOM1	4	0.18448	0.30082	0.998959	5385	2	-0.15919	0.62245	0.68617	0.999988	11732	1	-0.15919
SHROOM2	4	0.00083702	0.0029949	0.61158	85	3	-0.7083	0.61657	0.68306	0.999988	11675	1	-0.7083
SHROOM3	4	0.95395	0.95409	1	16818	0	0.16938	0.45029	0.59742	0.999988	10049	2	0.16938
SHROOM4	4	0.3157	0.4505	1	7848	1	0.064417	0.79113	0.79584	0.999988	13775	1	0.064417
SI	4	0.84214	0.84221	1	14733	0	-0.062226	0.77988	0.7867	0.999988	13593	1	-0.062226
SIAE	4	0.79144	0.79149	1	13898	0	0.15623	0.44659	0.59373	0.999988	9988	2	0.15623
SIAH1	4	0.93623	0.93637	1	16465	0	0.22939	0.23719	0.38413	0.999988	6310	2	0.22939
SIAH2	4	0.012671	0.037817	0.821476	820	1	-0.1052	0.62413	0.6871	0.999988	11748	1	-0.1052
SIAH3	4	0.91357	0.91372	1	16031	0	0.19469	0.20072	0.34755	0.999988	5719	2	0.19469
SIDT1	4	0.86229	0.86243	1	15119	0	0.10273	0.38526	0.53215	0.999988	8903	2	0.10273
SIDT2	4	0.13276	0.24104	0.985563	4362	1	0.27217	0.11026	0.23348	0.999988	3929	3	0.27217
SIGIRR	4	0.14508	0.25534	0.988612	4601	2	-0.18009	0.2474	0.39432	0.999988	6495	1	-0.18009
SIGLEC1	4	0.22172	0.34348	1	6080	2	-0.20765	0.9845	0.98458	0.999988	17638	0	-0.20765
SIGLEC10	4	0.35102	0.48889	1	8486	1	0.10253	0.36436	0.51125	0.999988	8505	2	0.10253
SIGLEC11	4	0.79497	0.79506	1	13952	0	0.33586	0.054788	0.13187	0.991223	2370	2	0.33586
SIGLEC12	4	0.19354	0.31118	1	5561	2	-0.3161	0.95061	0.95077	0.999988	16844	0	-0.3161
SIGLEC14	4	0.91717	0.91736	1	16101	0	0.073024	0.64863	0.70039	0.999988	12007	1	0.073024
SIGLEC15	4	0.0106	0.033097	0.805563	726	1	0.17957	0.1406	0.28537	0.999988	4744	2	0.17957
SIGLEC5	4	0.8108	0.81089	1	14219	0	-0.05374	0.16369	0.31042	0.999988	5138	1	-0.05374
SIGLEC6	4	0.72719	0.72859	1	12762	1	0.25524	0.022809	0.068008	0.856121	1414	2	0.25524
SIGLEC7	4	0.46282	0.54591	1	9494	1	0.42442	0.034965	0.092843	0.941576	1758	3	0.42442
SIGLEC8	4	0.88292	0.88313	1	15495	0	0.40798	0.01879	0.059622	0.819946	1299	2	0.40798
SIGLEC9	4	0.16895	0.28288	0.993581	5092	2	-0.076893	0.26472	0.41177	0.999988	6786	1	-0.076893
SIGLECL1	4	0.60418	0.63204	1	11038	1	-0.0062611	0.65986	0.7067	0.999988	12105	1	-0.0062611
SIGMAR1	4	0.18613	0.30271	0.998959	5423	2	-0.087688	0.76968	0.77878	0.999988	13446	1	-0.087688
SIK1	4	0.8845	0.88469	1	15517	0	0.16018	0.35268	0.49962	0.999988	8291	2	0.16018
SIK2	4	0.4484	0.53794	1	9375	1	0.16196	0.36434	0.51123	0.999988	8504	2	0.16196
SIK3	4	0.09271	0.19469	0.961473	3619	1	-0.033208	0.59071	0.66977	0.999988	11429	1	-0.033208
SIKE1	4	0.56695	0.60713	1	10591	1	0.12717	0.21829	0.36523	0.999988	6012	1	0.12717
SIL1	4	0.68947	0.69603	1	12189	1	0.043644	0.35852	0.50539	0.999988	8394	2	0.043644
SIM1	4	0.044816	0.10702	0.917698	2076	2	-0.19997	0.46717	0.61443	0.999988	10369	1	-0.19997
SIM2	4	0.99095	0.99098	1	17625	0	0.30598	0.0090521	0.030346	0.678819	798	4	0.30598
SIMC1	4	0.042941	0.10316	0.917617	2000	2	-0.50451	0.88507	0.88524	0.999988	15479	0	-0.50451
SIN3A	4	0.64311	0.65986	1	11546	1	0.23316	0.079123	0.17777	0.999988	3046	2	0.23316
SIN3B	4	0.0095284	0.030615	0.805563	671	2	-0.52195	0.91309	0.91321	0.999988	16067	0	-0.52195
SIPA1	4	1	1	1	17997	0	1.0003	3.7488e-06	1.2889e-05	0.003187	73	4	1.0003
SIPA1L1	4	0.32727	0.46357	1	8042	2	-0.03729	0.49661	0.62669	0.999988	10608	1	-0.03729
SIPA1L2	3	0.79007	0.79012	1	13878	0	-0.051384	0.91404	0.9141	0.999988	16087	0	-0.051384
SIPA1L3	4	0.60101	0.62986	1	11001	1	0.12976	0.64599	0.69894	0.999988	11973	1	0.12976
SIRPA	4	0.84592	0.84599	1	14803	0	0.16084	0.3273	0.47426	0.999988	7853	2	0.16084
SIRPB1	4	0.72361	0.72537	1	12714	1	0.018801	0.66766	0.71116	0.999988	12189	1	0.018801
SIRPB2	4	0.77424	0.7741	1	13581	0	0.21296	0.15814	0.30486	0.999988	5058	2	0.21296
SIRPD	4	0.75332	0.75328	1	13197	1	0.18611	0.32103	0.46794	0.999988	7734	2	0.18611
SIRPG	4	0.044266	0.10594	0.917698	2057	3	-0.25151	0.93926	0.93944	0.999988	16611	0	-0.25151
SIRT1	4	0.95217	0.95234	1	16784	0	0.36639	0.078993	0.17752	0.999988	3042	3	0.36639
SIRT2	4	0.61048	0.63637	1	11128	1	0.133	0.31617	0.46318	0.999988	7648	2	0.133
SIRT3	4	0.12737	0.23477	0.983267	4265	2	-0.068325	0.87735	0.87754	0.999988	15351	0	-0.068325
SIRT4	4	0.29521	0.42717	1	7465	2	-0.19181	0.20402	0.35086	0.999988	5777	1	-0.19181
SIRT5	4	0.31251	0.44691	1	7790	1	-0.17904	0.53706	0.64429	0.999988	10944	1	-0.17904
SIRT6	4	0.25638	0.38296	1	6735	2	-0.1809	0.43664	0.58373	0.999988	9800	1	-0.1809
SIRT7	4	0.045571	0.10855	0.91943	2106	3	-0.36748	0.89745	0.89757	0.999988	15739	0	-0.36748
SIT1	4	0.97911	0.97934	1	17326	0	0.19145	0.12286	0.25525	0.999988	4267	3	0.19145
SIVA1	4	0.047178	0.11177	0.921621	2164	2	-0.32832	0.4566	0.60394	0.999988	10168	1	-0.32832
SIX1	4	0.31145	0.44568	1	7771	2	0.0133	0.31504	0.46206	0.999988	7623	2	0.0133
SIX2	4	0.25431	0.38057	1	6701	1	0.15343	0.45803	0.60541	0.999988	10197	2	0.15343
SIX3	4	0.10347	0.20707	0.963994	3836	1	0.18988	0.12254	0.25474	0.999988	4253	3	0.18988
SIX4	4	0.007872	0.026562	0.800607	574	4	-0.50132	0.99213	0.99216	0.999988	17831	0	-0.50132
SIX5	4	0.95228	0.95244	1	16786	0	0.43533	0.010589	0.035236	0.71291	879	3	0.43533
SIX6	4	0.75643	0.75631	1	13256	1	-0.061336	0.77358	0.78178	0.999988	13498	1	-0.061336
SKA1	4	0.022254	0.059303	0.878492	1202	2	-0.28375	0.12721	0.26264	0.999988	4369	1	-0.28375
SKA2	4	0.81367	0.81378	1	14268	0	0.25198	0.1745	0.32134	0.999988	5283	2	0.25198
SKA3	4	0.87889	0.8791	1	15422	0	0.55105	0.097573	0.21119	0.999988	3558	3	0.55105
SKAP1	4	0.56786	0.6077	1	10602	1	0.14717	0.52996	0.6411	0.999988	10885	1	0.14717
SKAP2	4	0.27249	0.40128	1	7038	2	-0.1607	0.51241	0.63343	0.999988	10737	1	-0.1607
SKI	4	0.73304	0.73385	1	12848	1	-0.13603	0.76619	0.77608	0.999988	13398	1	-0.13603
SKIDA1	4	0.094651	0.19692	0.961473	3660	2	-0.14171	0.75257	0.76612	0.999988	13220	1	-0.14171
SKIL	4	0.6213	0.64398	1	11275	1	0.02881	0.91974	0.92	0.999988	16211	0	0.02881
SKIV2L	4	0.033089	0.082554	0.901179	1636	1	-0.15901	0.36919	0.51612	0.999988	8596	1	-0.15901
SKIV2L2	4	0.14623	0.25663	0.988612	4628	2	0.010835	0.022445	0.067249	0.854311	1402	2	0.010835
SKOR1	4	0.49054	0.56126	1	9775	1	0.029789	0.83758	0.83771	0.999988	14586	1	0.029789
SKOR2	4	0.031475	0.079173	0.898777	1571	2	-0.22239	0.71808	0.74228	0.999988	12786	1	-0.22239
SKP1	3	0.35452	0.4156	1	8517	1	0.076978	0.85823	0.85814	0.999988	14966	0	0.076978
SKP2	4	0.16232	0.27528	0.993459	4951	2	-0.22817	0.95262	0.95277	0.999988	16890	0	-0.22817
SLA	4	0.47211	0.55097	1	9594	1	0.15232	0.2083	0.35524	0.999988	5850	2	0.15232
SLA2	4	0.0035695	0.012497	0.790688	279	4	-0.57278	0.99643	0.99647	0.999988	17948	0	-0.57278
SLAIN1	4	0.054805	0.12739	0.93531	2425	3	-0.25631	0.97507	0.97531	0.999988	17413	0	-0.25631
SLAIN2	4	0.79929	0.79938	1	14015	0	0.24024	0.26866	0.4156	0.999988	6841	2	0.24024
SLAMF1	4	0.92636	0.92664	1	16271	0	0.41833	0.01335	0.043797	0.766103	1018	3	0.41833
SLAMF6	4	0.94442	0.94459	1	16623	0	0.36352	0.054755	0.1318	0.991223	2368	3	0.36352
SLAMF7	4	0.84736	0.84745	1	14840	0	0.071215	0.67508	0.71551	0.999988	12267	1	0.071215
SLAMF8	4	0.032594	0.081508	0.90103	1617	2	-0.053543	0.83026	0.83063	0.999988	14443	1	-0.053543
SLAMF9	4	0.58103	0.6163	1	10750	1	0.038762	0.75902	0.77074	0.999988	13310	1	0.038762
SLBP	4	0.76117	0.76098	1	13339	0	0.069897	0.8486	0.84871	0.999988	14772	0	0.069897
SLC10A1	4	0.34306	0.48147	1	8364	1	0.18241	0.60525	0.67723	0.999988	11563	1	0.18241
SLC10A2	4	0.045907	0.10922	0.920393	2117	2	-0.23729	0.7972	0.80092	0.999988	13881	1	-0.23729
SLC10A3	4	0.028182	0.072073	0.894527	1438	2	-0.31888	0.95323	0.95339	0.999988	16901	0	-0.31888
SLC10A4	4	0.00029661	0.0010709	0.568579	34	3	-0.63062	0.96611	0.96626	0.999988	17188	0	-0.63062
SLC10A5	4	0.16518	0.27856	0.993459	5007	2	0.074157	0.19671	0.3435	0.999988	5651	2	0.074157
SLC10A6	4	0.036018	0.088738	0.903665	1746	3	-0.43894	0.94062	0.94078	0.999988	16642	0	-0.43894
SLC10A7	4	0.88965	0.88977	1	15608	0	0.212	0.22139	0.36833	0.999988	6056	2	0.212
SLC11A1	4	0.17538	0.29031	0.996969	5205	2	-0.1928	0.85483	0.85494	0.999988	14898	0	-0.1928
SLC11A2	4	0.17071	0.28497	0.993581	5126	2	-0.006068	0.31526	0.46228	0.999988	7628	2	-0.006068
SLC12A1	4	0.096012	0.19849	0.961473	3686	1	-0.13333	0.64563	0.69873	0.999988	11966	1	-0.13333
SLC12A2	4	0.22768	0.35027	1	6193	1	0.091091	0.2821	0.42903	0.999988	7059	2	0.091091
SLC12A3	4	0.089654	0.19112	0.960389	3557	2	-0.28742	0.18593	0.33281	0.999988	5473	1	-0.28742
SLC12A4	4	0.035564	0.087812	0.903665	1728	1	-0.20524	0.86816	0.86829	0.999988	15170	0	-0.20524
SLC12A5	4	0.019086	0.05236	0.858485	1084	2	-0.30623	0.85544	0.85556	0.999988	14910	0	-0.30623
SLC12A6	4	0.37282	0.49939	1	8676	1	-0.15911	0.95004	0.9502	0.999988	16827	0	-0.15911
SLC12A7	4	0.29586	0.42794	1	7480	1	0.10655	0.60505	0.67711	0.999988	11560	1	0.10655
SLC12A8	4	0.7379	0.73827	1	12923	1	-0.069466	0.94757	0.94775	0.999988	16792	0	-0.069466
SLC12A9	4	0.1119	0.21699	0.969838	3997	2	0.099921	0.083868	0.18653	0.999988	3199	2	0.099921
SLC13A1	4	0.15953	0.2721	0.992079	4897	2	-0.21633	0.86784	0.86796	0.999988	15165	0	-0.21633
SLC13A2	4	0.27532	0.40451	1	7094	2	0.07458	0.18718	0.33402	0.999988	5491	2	0.07458
SLC13A3	4	0.017381	0.048595	0.852429	1015	2	-0.34177	0.66535	0.70985	0.999988	12168	1	-0.34177
SLC13A4	4	0.24472	0.36962	1	6524	2	-0.030395	0.2015	0.34834	0.999988	5733	2	-0.030395
SLC13A5	4	0.84909	0.84919	1	14876	0	0.20012	0.089995	0.19768	0.999988	3347	2	0.20012
SLC14A1	4	0.74284	0.74299	1	13021	1	-0.17363	0.85411	0.85421	0.999988	14881	0	-0.17363
SLC14A2	4	0.2851	0.41567	1	7279	2	0.13144	0.10139	0.21782	0.999988	3676	2	0.13144
SLC15A1	4	0.21057	0.33078	1	5901	1	0.15153	0.25661	0.40356	0.999988	6652	2	0.15153
SLC15A2	4	0.18088	0.29665	0.997247	5321	2	-0.17458	0.93617	0.93632	0.999988	16543	0	-0.17458
SLC15A3	4	0.88853	0.8887	1	15588	0	0.42959	0.034448	0.091815	0.941464	1735	3	0.42959
SLC15A4	4	0.0048787	0.016887	0.800607	375	4	-0.34173	0.99512	0.99516	0.999988	17919	0	-0.34173
SLC15A5	4	0.004611	0.015993	0.796725	355	3	-0.5909	0.9753	0.97555	0.999988	17418	0	-0.5909
SLC16A1	4	0.85116	0.85125	1	14920	0	0.18934	0.083438	0.18572	0.999988	3184	2	0.18934
SLC16A10	4	0.5999	0.62909	1	10990	1	0.29635	0.11665	0.24455	0.999988	4104	3	0.29635
SLC16A11	4	0.931	0.93124	1	16356	0	0.51306	0.015681	0.051056	0.791625	1148	3	0.51306
SLC16A12	4	0.32773	0.46405	1	8050	1	-0.13003	0.77654	0.7841	0.999988	13544	1	-0.13003
SLC16A13	4	0.91543	0.91563	1	16064	0	0.42204	0.015092	0.049268	0.788513	1112	3	0.42204
SLC16A14	4	0.010556	0.033005	0.805563	724	3	-0.63036	0.79576	0.79971	0.999988	13855	1	-0.63036
SLC16A2	4	0.082327	0.18148	0.956448	3387	2	-0.18201	0.72821	0.74905	0.999988	12926	1	-0.18201
SLC16A3	4	0.9225	0.9228	1	16202	0	0.19094	0.090925	0.19934	0.999988	3381	2	0.19094
SLC16A4	4	0.32651	0.46268	1	8025	2	-0.13017	0.90892	0.90908	0.999988	15977	0	-0.13017
SLC16A5	4	0.32149	0.45698	1	7941	2	-0.010629	0.44416	0.59129	0.999988	9935	2	-0.010629
SLC16A6	4	0.84781	0.84789	1	14851	0	0.46538	0.018907	0.059874	0.821042	1304	3	0.46538
SLC16A7	4	0.10546	0.20937	0.96546	3873	2	-0.16417	0.80761	0.8098	0.999988	14038	1	-0.16417
SLC16A8	4	0.56731	0.60735	1	10594	1	-0.042377	0.5678	0.6585	0.999988	11214	1	-0.042377
SLC16A9	4	0.36587	0.49599	1	8621	1	0.1667	0.34832	0.49526	0.999988	8218	2	0.1667
SLC17A1	4	0.24601	0.37111	1	6551	2	-0.19926	0.66707	0.71081	0.999988	12185	1	-0.19926
SLC17A2	4	0.34663	0.48553	1	8433	2	0.039003	0.34307	0.49	0.999988	8130	2	0.039003
SLC17A3	4	0.49404	0.56329	1	9815	1	0.36714	0.047897	0.11835	0.981208	2150	3	0.36714
SLC17A4	4	0.20763	0.32739	1	5845	1	0.083992	0.49903	0.62772	0.999988	10625	1	0.083992
SLC17A5	4	0.042469	0.10214	0.91596	1987	2	-0.3046	0.47089	0.61596	0.999988	10401	1	-0.3046
SLC17A6	4	0.47675	0.55356	1	9639	1	0.11401	0.37239	0.51929	0.999988	8666	2	0.11401
SLC17A7	4	0.47008	0.54985	1	9574	1	-0.019225	0.89739	0.89752	0.999988	15737	0	-0.019225
SLC17A8	4	0.34036	0.47843	1	8299	2	-0.074408	0.70821	0.73584	0.999988	12653	1	-0.074408
SLC17A9	4	0.19953	0.31803	1	5676	2	-0.2213	0.95421	0.95434	0.999988	16927	0	-0.2213
SLC18A1	4	0.15168	0.26293	0.990311	4745	2	-0.22354	0.98577	0.98582	0.999988	17676	0	-0.22354
SLC18A2	4	0.57879	0.61482	1	10721	1	0.068063	0.76146	0.77252	0.999988	13344	1	0.068063
SLC18A3	4	0.15874	0.27119	0.992079	4881	2	-0.19965	0.68056	0.71881	0.999988	12324	1	-0.19965
SLC18B1	4	0.5511	0.59714	1	10414	1	-0.13573	0.51336	0.6338	0.999988	10745	1	-0.13573
SLC19A1	4	0.24434	0.36918	1	6517	1	0.073338	0.69777	0.72929	0.999988	12522	1	0.073338
SLC19A2	4	0.053191	0.12408	0.9337	2373	3	-0.38131	0.081214	0.18164	0.999988	3111	1	-0.38131
SLC19A3	4	0.071381	0.16023	0.948048	3017	3	-0.25519	0.85195	0.85204	0.999988	14842	0	-0.25519
SLC1A1	4	0.62581	0.64726	1	11324	1	0.17427	0.30556	0.45248	0.999988	7441	2	0.17427
SLC1A2	4	0.42211	0.52419	1	9116	1	-0.040022	0.48791	0.623	0.999988	10550	1	-0.040022
SLC1A3	4	0.080526	0.17797	0.956448	3324	1	0.0025513	0.46581	0.61324	0.999988	10348	2	0.0025513
SLC1A4	4	0.038444	0.093783	0.904675	1846	3	-0.4119	0.82364	0.82435	0.999988	14320	1	-0.4119
SLC1A5	4	0.17831	0.29368	0.997247	5266	1	0.223	0.14123	0.28642	0.999988	4764	3	0.223
SLC1A6	4	0.63249	0.65205	1	11417	1	0.1767	0.23096	0.37792	0.999988	6215	2	0.1767
SLC1A7	4	0.18951	0.30659	1	5483	2	-0.24034	0.86735	0.86746	0.999988	15158	0	-0.24034
SLC20A1	4	0.68892	0.69556	1	12178	1	0.16652	0.43345	0.58062	0.999988	9738	2	0.16652
SLC20A2	4	0.85981	0.85992	1	15074	0	0.16609	0.10513	0.22435	0.999988	3784	2	0.16609
SLC22A1	4	0.019475	0.053243	0.860493	1097	2	-0.13268	0.37366	0.52058	0.999988	8690	1	-0.13268
SLC22A10	3	0.66822	0.66821	1	11886	0	0.12004	0.27711	0.4087	0.999988	6976	1	0.12004
SLC22A11	4	0.85295	0.85306	1	14961	0	0.21859	0.24964	0.39654	0.999988	6544	2	0.21859
SLC22A12	4	0.49836	0.56574	1	9850	1	0.31056	0.033294	0.089467	0.933356	1706	3	0.31056
SLC22A13	4	0.023433	0.061861	0.882084	1249	3	-0.40134	0.9281	0.9284	0.999988	16374	0	-0.40134
SLC22A14	4	0.39217	0.50893	1	8860	1	-0.10758	0.76003	0.7715	0.999988	13322	1	-0.10758
SLC22A15	4	0.63222	0.65185	1	11410	1	0.3595	0.06812	0.15718	0.999988	2750	3	0.3595
SLC22A16	4	0.54268	0.59193	1	10318	1	0.15521	0.12619	0.26095	0.999988	4352	2	0.15521
SLC22A17	3	0.9184	0.91849	1	16119	0	0.17061	0.2949	0.43017	0.999988	7268	2	0.17061
SLC22A18	4	0.51835	0.57728	1	10072	1	0.29242	0.05644	0.13502	0.994761	2419	3	0.29242
SLC22A18AS	4	0.22218	0.34401	1	6091	1	0.0070295	0.63626	0.69355	0.999988	11883	1	0.0070295
SLC22A2	4	0.41892	0.5225	1	9087	1	0.042998	0.44083	0.58802	0.999988	9885	2	0.042998
SLC22A23	4	0.00053624	0.0019364	0.592465	58	3	-0.56266	0.14477	0.29127	0.999988	4852	1	-0.56266
SLC22A24	4	0.9902	0.99022	1	17606	0	0.40218	0.0098017	0.032742	0.696189	839	4	0.40218
SLC22A25	4	0.086554	0.18753	0.958195	3496	1	0.4558	0.012646	0.041637	0.754657	982	3	0.4558
SLC22A3	4	0.34076	0.47888	1	8311	2	-0.14786	0.76512	0.77526	0.999988	13385	1	-0.14786
SLC22A31	4	0.048221	0.11389	0.92264	2204	2	-0.1612	0.079306	0.17812	0.999988	3050	2	-0.1612
SLC22A4	4	0.29369	0.42544	1	7433	2	-0.03248	0.52468	0.63882	0.999988	10836	1	-0.03248
SLC22A5	4	0.21094	0.33121	1	5908	1	-0.21074	0.90942	0.9096	0.999988	15991	0	-0.21074
SLC22A6	4	0.65391	0.66796	1	11677	1	0.046702	0.45638	0.60372	0.999988	10163	1	0.046702
SLC22A7	4	0.058327	0.13434	0.93531	2562	1	0.11576	0.30222	0.44912	0.999988	7379	1	0.11576
SLC22A8	4	0.98155	0.98166	1	17393	0	0.36489	0.10048	0.21617	0.999988	3652	3	0.36489
SLC22A9	4	0.98068	0.98083	1	17370	0	0.53482	0.0098539	0.0329	0.697903	841	3	0.53482
SLC23A1	4	0.93554	0.93571	1	16454	0	0.30742	0.37927	0.52615	0.999988	8797	2	0.30742
SLC23A2	4	0.10776	0.21207	0.965832	3917	2	-0.21139	0.15238	0.29892	0.999988	4972	1	-0.21139
SLC23A3	4	0.47327	0.55164	1	9605	1	-0.0012238	0.69889	0.72999	0.999988	12538	1	-0.0012238
SLC24A1	4	0.026521	0.068471	0.888358	1376	1	-0.020499	0.15939	0.30611	0.999988	5075	1	-0.020499
SLC24A2	4	0.75283	0.75281	1	13190	1	0.16055	0.15964	0.30636	0.999988	5082	2	0.16055
SLC24A3	4	0.06339	0.14436	0.938588	2738	1	-0.035783	0.072388	0.16522	0.999988	2868	1	-0.035783
SLC24A4	4	0.98553	0.98559	1	17491	0	0.3583	0.014467	0.047304	0.782165	1075	4	0.3583
SLC24A5	4	0.85716	0.85729	1	15035	0	0.19995	0.72167	0.74467	0.999988	12833	1	0.19995
SLC25A1	4	0.61334	0.63836	1	11167	1	0.1958	0.068914	0.15866	0.999988	2776	2	0.1958
SLC25A10	4	0.83336	0.83353	1	14591	0	-0.091851	0.53213	0.64204	0.999988	10902	1	-0.091851
SLC25A11	4	0.13468	0.2433	0.985988	4401	1	0.22929	0.049219	0.12095	0.981593	2197	2	0.22929
SLC25A12	4	0.056977	0.13169	0.93531	2510	2	-0.093215	0.18744	0.33429	0.999988	5498	2	-0.093215
SLC25A13	4	0.053314	0.12434	0.934067	2376	2	-0.25652	0.70599	0.73442	0.999988	12624	1	-0.25652
SLC25A14	4	0.56335	0.60489	1	10547	1	0.11798	0.242	0.38885	0.999988	6381	2	0.11798
SLC25A15	4	0.63771	0.65584	1	11482	1	0.072047	0.08961	0.197	0.999988	3341	2	0.072047
SLC25A16	4	0.86191	0.86203	1	15111	0	-0.017075	0.73946	0.75664	0.999988	13065	1	-0.017075
SLC25A17	4	0.99893	0.99892	1	17873	0	0.51672	0.0010749	0.0038571	0.232872	296	4	0.51672
SLC25A18	4	0.31306	0.44753	1	7803	1	-0.009385	0.54022	0.64574	0.999988	10969	1	-0.009385
SLC25A19	4	0.93469	0.93489	1	16436	0	0.33617	0.054676	0.13165	0.991223	2367	2	0.33617
SLC25A2	4	0.75819	0.758	1	13284	1	-0.088876	0.91817	0.91832	0.999988	16175	0	-0.088876
SLC25A20	4	0.1498	0.26075	0.988958	4709	2	0.050532	0.1711	0.3179	0.999988	5234	2	0.050532
SLC25A21	4	0.090439	0.19205	0.960389	3576	2	-0.30649	0.8886	0.88876	0.999988	15558	0	-0.30649
SLC25A22	4	0.23212	0.35534	1	6293	2	-0.090789	0.85422	0.85434	0.999988	14882	0	-0.090789
SLC25A23	4	0.84831	0.8484	1	14862	0	0.18002	0.15635	0.303	0.999988	5037	2	0.18002
SLC25A24	4	0.0089186	0.029176	0.805563	635	1	0.38312	0.034491	0.091908	0.941464	1739	2	0.38312
SLC25A25	4	0.0448	0.10699	0.917698	2075	3	-0.33606	0.31153	0.45855	0.999988	7549	1	-0.33606
SLC25A26	4	0.98986	0.98986	1	17596	0	0.53518	0.010142	0.033794	0.701849	858	4	0.53518
SLC25A27	4	0.080846	0.17861	0.956448	3333	3	-0.24602	0.52209	0.63765	0.999988	10810	1	-0.24602
SLC25A28	4	0.012527	0.037501	0.821476	813	3	-0.4899	0.59614	0.67254	0.999988	11487	1	-0.4899
SLC25A29	4	0.0039453	0.013741	0.790688	308	3	-0.49962	0.93342	0.93362	0.999988	16491	0	-0.49962
SLC25A3	4	0.82563	0.82575	1	14473	0	0.021332	0.85206	0.85217	0.999988	14845	0	0.021332
SLC25A31	4	0.16461	0.2779	0.993459	4995	2	-0.1776	0.75588	0.76849	0.999988	13272	1	-0.1776
SLC25A32	4	0.0095354	0.030634	0.805563	672	2	-0.043947	0.18162	0.32846	0.999988	5397	2	-0.043947
SLC25A33	4	0.29623	0.42835	1	7485	2	-0.0056901	0.26526	0.41231	0.999988	6796	2	-0.0056901
SLC25A34	4	0.9416	0.94176	1	16574	0	0.25702	0.116	0.24342	0.999988	4096	3	0.25702
SLC25A35	4	0.57193	0.6103	1	10644	1	0.52922	0.0067998	0.023202	0.607177	683	3	0.52922
SLC25A36	4	0.31282	0.44726	1	7800	2	-0.24105	0.81982	0.82078	0.999988	14252	1	-0.24105
SLC25A37	4	0.58816	0.62109	1	10840	1	0.086301	0.81963	0.82061	0.999988	14249	1	0.086301
SLC25A38	4	0.47029	0.54996	1	9577	1	-0.028991	0.87489	0.87507	0.999988	15301	0	-0.028991
SLC25A39	4	0.83305	0.83322	1	14588	0	0.21736	0.051474	0.12538	0.98543	2271	2	0.21736
SLC25A4	4	0.0062827	0.021505	0.800607	465	3	-0.50001	0.99094	0.99098	0.999988	17801	0	-0.50001
SLC25A40	4	0.26824	0.39648	1	6954	2	-0.24731	0.42099	0.56808	0.999988	9530	1	-0.24731
SLC25A41	4	0.79607	0.79616	1	13970	0	0.073396	0.64716	0.6996	0.999988	11985	1	0.073396
SLC25A42	4	0.50602	0.57011	1	9934	1	0.029387	0.81256	0.8142	0.999988	14127	1	0.029387
SLC25A43	4	0.21993	0.34144	1	6052	1	0.088267	0.39554	0.54253	0.999988	9086	1	0.088267
SLC25A44	4	0.051293	0.1202	0.929572	2308	3	-0.37918	0.99106	0.99109	0.999988	17804	0	-0.37918
SLC25A45	4	0.39337	0.50955	1	8875	1	0.61282	0.00082601	0.0029554	0.199818	264	3	0.61282
SLC25A46	4	0.13002	0.23789	0.983833	4315	2	-0.30122	0.64992	0.70112	0.999988	12014	1	-0.30122
SLC25A47	4	0.70059	0.70522	1	12361	1	-0.065914	0.016858	0.054549	0.798149	1217	1	-0.065914
SLC25A48	4	0.53595	0.5878	1	10248	1	-0.085611	0.7906	0.7954	0.999988	13765	1	-0.085611
SLC25A5	3	0.32391	0.39579	1	7983	1	-0.022967	0.6997	0.70244	0.999988	12552	1	-0.022967
SLC25A53	4	0.84618	0.84627	1	14814	0	0.47695	0.027612	0.077854	0.896532	1548	3	0.47695
SLC26A1	4	0.10145	0.20472	0.963808	3795	2	-0.32732	0.91176	0.91189	0.999988	16034	0	-0.32732
SLC26A10	4	0.12956	0.23736	0.983528	4308	2	-0.28361	0.88301	0.88322	0.999988	15445	0	-0.28361
SLC26A11	4	0.58735	0.62053	1	10825	1	0.20927	0.12663	0.26171	0.999988	4361	3	0.20927
SLC26A2	4	0.13342	0.2418	0.985563	4375	1	0.3225	0.060245	0.14219	0.999898	2539	3	0.3225
SLC26A3	4	0.60836	0.63488	1	11094	1	-0.13454	0.95446	0.9546	0.999988	16930	0	-0.13454
SLC26A4	4	0.48965	0.56075	1	9765	1	0.33644	0.074682	0.16942	0.999988	2932	3	0.33644
SLC26A5	4	0.23015	0.35306	1	6249	2	-0.23665	0.77155	0.78022	0.999988	13469	1	-0.23665
SLC26A6	4	0.18666	0.3033	0.998968	5434	1	0.34851	0.074383	0.16886	0.999988	2922	3	0.34851
SLC26A7	4	0.52439	0.58094	1	10122	1	0.20418	0.3431	0.49003	0.999988	8131	2	0.20418
SLC26A8	4	0.2021	0.32096	1	5738	2	-0.21294	0.68791	0.72324	0.999988	12409	1	-0.21294
SLC26A9	4	0.27903	0.40876	1	7168	2	-0.18574	0.75455	0.76752	0.999988	13252	1	-0.18574
SLC27A1	4	0.82929	0.82943	1	14534	0	-0.063118	0.21444	0.36139	0.999988	5947	1	-0.063118
SLC27A2	4	0.68493	0.69234	1	12119	1	0.5339	0.0081881	0.027544	0.658678	746	3	0.5339
SLC27A3	4	0.31884	0.45403	1	7894	1	0.41995	0.098262	0.21237	0.999988	3579	3	0.41995
SLC27A4	4	0.34369	0.48215	1	8373	2	0.13793	0.15845	0.30517	0.999988	5061	2	0.13793
SLC27A5	4	0.024753	0.064691	0.888358	1293	2	-0.51635	0.38506	0.53196	0.999988	8896	2	-0.51635
SLC27A6	4	0.72393	0.72565	1	12718	1	0.058722	0.51913	0.63633	0.999988	10782	1	0.058722
SLC28A1	4	0.85664	0.85681	1	15024	0	0.387	0.046243	0.11518	0.973087	2109	3	0.387
SLC28A2	4	0.80222	0.80227	1	14070	0	0.30654	0.08772	0.19358	0.999988	3295	3	0.30654
SLC28A3	4	0.45039	0.53901	1	9399	1	0.45437	0.027006	0.076618	0.890016	1533	2	0.45437
SLC29A1	4	0.7038	0.70789	1	12416	1	0.11363	0.84028	0.84036	0.999988	14632	0	0.11363
SLC29A2	4	0.98626	0.98631	1	17513	0	0.71288	0.0024454	0.0086634	0.371475	420	4	0.71288
SLC29A3	4	0.31786	0.45293	1	7878	1	0.051003	0.16744	0.31414	0.999988	5188	2	0.051003
SLC29A4	4	0.34807	0.48717	1	8461	2	0.051068	0.17372	0.32052	0.999988	5270	2	0.051068
SLC2A1	4	0.013286	0.039208	0.824927	850	1	0.13738	0.39407	0.54101	0.999988	9056	2	0.13738
SLC2A10	4	0.89455	0.8947	1	15687	0	0.16416	0.39128	0.53817	0.999988	9010	2	0.16416
SLC2A11	4	0.9077	0.90786	1	15928	0	0.17423	0.30037	0.4473	0.999988	7350	2	0.17423
SLC2A12	4	0.27141	0.40008	1	7013	2	-0.19878	0.98063	0.98079	0.999988	17546	0	-0.19878
SLC2A13	4	0.048168	0.11377	0.92264	2202	2	-0.21601	0.1721	0.31894	0.999988	5247	1	-0.21601
SLC2A14	1	0.55581	0.5559	1	10464	0	0.098242	0.44419	0.44453	0.999988	9936	0	0.098242
SLC2A2	4	0.83603	0.83617	1	14638	0	0.026777	0.70506	0.73383	0.999988	12612	1	0.026777
SLC2A4	4	0.9978	0.99782	1	17826	0	0.52068	0.0021963	0.0078078	0.353247	397	4	0.52068
SLC2A4RG	4	0.0849	0.1856	0.95682	3463	2	-0.2356	0.57205	0.66051	0.999988	11257	1	-0.2356
SLC2A5	4	0.83562	0.83576	1	14632	0	0.2513	0.16552	0.31227	0.999988	5167	2	0.2513
SLC2A6	4	0.032508	0.081327	0.900689	1614	2	-0.42844	0.86863	0.86875	0.999988	15179	0	-0.42844
SLC2A7	4	0.086396	0.18734	0.958195	3491	2	-0.10331	0.29379	0.44071	0.999988	7246	2	-0.10331
SLC2A8	4	0.27566	0.4049	1	7101	2	-0.10247	0.65804	0.70567	0.999988	12088	1	-0.10247
SLC2A9	4	0.037258	0.091349	0.903665	1799	2	-0.33206	0.88902	0.88917	0.999988	15572	0	-0.33206
SLC30A1	4	0.35671	0.49162	1	8528	1	0.16616	0.025193	0.072904	0.876696	1478	2	0.16616
SLC30A10	4	0.46406	0.54657	1	9509	1	0.10271	0.45324	0.60049	0.999988	10113	2	0.10271
SLC30A2	4	0.58408	0.6184	1	10786	1	0.17969	0.23528	0.38227	0.999988	6282	1	0.17969
SLC30A3	4	0.36104	0.49369	1	8569	1	0.067696	0.41644	0.56357	0.999988	9455	1	0.067696
SLC30A4	4	0.10228	0.20566	0.963815	3812	2	-0.24044	0.89776	0.89786	0.999988	15748	0	-0.24044
SLC30A5	4	0.039652	0.096328	0.905642	1897	2	-0.30803	0.43858	0.58572	0.999988	9837	1	-0.30803
SLC30A6	4	0.75257	0.75256	1	13183	1	-0.15962	0.93296	0.93315	0.999988	16483	0	-0.15962
SLC30A7	4	0.22981	0.35269	1	6244	2	-0.095173	0.55345	0.65182	0.999988	11073	1	-0.095173
SLC30A8	4	0.68035	0.68859	1	12047	1	0.1831	0.16176	0.30847	0.999988	5114	1	0.1831
SLC30A9	4	0.054381	0.12654	0.93531	2417	2	-0.16998	0.76407	0.77449	0.999988	13373	1	-0.16998
SLC31A1	4	0.92146	0.92174	1	16184	0	0.11655	0.79029	0.79513	0.999988	13758	1	0.11655
SLC31A2	4	0.95077	0.95092	1	16749	0	0.17028	0.35379	0.50074	0.999988	8311	2	0.17028
SLC32A1	4	0.27057	0.3991	1	6996	2	0.037024	0.095122	0.20685	0.999988	3495	2	0.037024
SLC33A1	4	0.0063839	0.021834	0.800607	472	4	-0.43207	0.99362	0.99367	0.999988	17875	0	-0.43207
SLC34A1	4	0.36116	0.49375	1	8570	1	-0.030206	0.49278	0.62509	0.999988	10581	1	-0.030206
SLC34A2	4	0.034239	0.085016	0.901179	1686	3	-0.53671	0.98392	0.984	0.999988	17627	0	-0.53671
SLC34A3	4	0.047728	0.1129	0.921621	2186	3	-0.30375	0.70893	0.73627	0.999988	12659	1	-0.30375
SLC35A1	4	0.045689	0.10879	0.919436	2110	2	-0.44297	0.8664	0.86653	0.999988	15139	0	-0.44297
SLC35A2	4	0.18235	0.29835	0.998426	5345	1	0.16264	0.19493	0.34174	0.999988	5626	2	0.16264
SLC35A3	4	0.80482	0.80487	1	14123	0	0.26477	0.11154	0.23572	0.999988	3957	3	0.26477
SLC35A4	4	0.7871	0.78713	1	13814	0	0.045329	0.33337	0.48025	0.999988	7962	2	0.045329
SLC35A5	4	0.87771	0.8779	1	15400	0	0.39224	0.037555	0.098038	0.951068	1833	2	0.39224
SLC35B1	4	0.73524	0.7358	1	12881	1	0.057773	0.43384	0.581	0.999988	9748	1	0.057773
SLC35B2	4	0.65317	0.66738	1	11671	1	0.22291	0.16783	0.31455	0.999988	5193	2	0.22291
SLC35B3	4	0.84571	0.84579	1	14796	0	0.24854	0.28198	0.42891	0.999988	7055	2	0.24854
SLC35B4	4	0.80242	0.80249	1	14075	0	-0.043788	0.9599	0.96005	0.999988	17054	0	-0.043788
SLC35C1	4	0.80846	0.8085	1	14175	0	0.10242	0.42603	0.57317	0.999988	9612	2	0.10242
SLC35C2	4	0.30364	0.43671	1	7629	2	-0.077396	0.88136	0.88154	0.999988	15419	0	-0.077396
SLC35D1	4	0.84167	0.84176	1	14719	0	0.080298	0.37282	0.51974	0.999988	8674	1	0.080298
SLC35D2	4	0.064857	0.14735	0.938588	2789	3	-0.46804	0.93359	0.93377	0.999988	16496	0	-0.46804
SLC35D3	4	0.74409	0.7442	1	13042	1	-0.012065	0.88641	0.88659	0.999988	15511	0	-0.012065
SLC35E1	4	0.92302	0.92334	1	16207	0	0.34712	0.046446	0.11556	0.973087	2117	3	0.34712
SLC35E2B	4	0.01288	0.03829	0.821476	831	2	-0.27942	0.89934	0.89948	0.999988	15786	0	-0.27942
SLC35E3	4	0.28885	0.41996	1	7344	1	0.15481	0.20178	0.34861	0.999988	5736	1	0.15481
SLC35E4	4	0.59062	0.62273	1	10871	1	0.10847	0.16102	0.30776	0.999988	5100	2	0.10847
SLC35F1	4	0.69976	0.70456	1	12347	1	-0.13689	0.66031	0.70693	0.999988	12113	1	-0.13689
SLC35F2	4	0.41527	0.52067	1	9059	1	0.11205	0.51172	0.63313	0.999988	10730	1	0.11205
SLC35F3	4	0.73622	0.73668	1	12896	1	-0.12157	0.65797	0.70562	0.999988	12087	1	-0.12157
SLC35F4	4	0.77091	0.77076	1	13515	0	0.071018	0.60858	0.6789	0.999988	11590	1	0.071018
SLC35F5	4	0.024417	0.063994	0.888358	1281	1	0.34788	0.063026	0.14745	0.999988	2616	3	0.34788
SLC35F6	4	0.47337	0.5517	1	9607	1	0.038728	0.85766	0.85779	0.999988	14956	0	0.038728
SLC35G1	4	0.64501	0.66129	1	11574	1	-0.0035115	0.78265	0.78898	0.999988	13646	1	-0.0035115
SLC35G2	4	0.29503	0.42696	1	7461	2	-0.098862	0.27684	0.42376	0.999988	6970	1	-0.098862
SLC35G3	3	0.56011	0.56836	1	10518	1	-0.14207	0.71676	0.71797	0.999988	12765	1	-0.14207
SLC35G5	1	0.70287	0.70323	1	12400	0	0.30356	0.29713	0.29709	0.999988	7298	1	0.30356
SLC36A1	4	0.95751	0.95766	1	16886	0	0.31438	0.11549	0.24254	0.999988	4080	3	0.31438
SLC36A2	4	0.56429	0.6055	1	10557	1	-0.16695	0.81882	0.81988	0.999988	14236	1	-0.16695
SLC36A3	4	0.0040321	0.014063	0.790688	315	2	-0.37305	0.73098	0.75091	0.999988	12958	1	-0.37305
SLC36A4	4	0.22747	0.35005	1	6188	2	-0.12215	0.53082	0.64148	0.999988	10894	1	-0.12215
SLC37A1	4	0.016978	0.047699	0.846661	1004	3	-0.52587	0.8272	0.82767	0.999988	14381	1	-0.52587
SLC37A2	4	0.98996	0.98996	1	17600	0	0.33676	0.010043	0.03349	0.701395	849	4	0.33676
SLC37A3	4	0.30244	0.43531	1	7603	1	-0.15534	0.69388	0.72693	0.999988	12481	1	-0.15534
SLC38A1	4	0.013122	0.038834	0.821476	842	3	-0.56392	0.95717	0.95731	0.999988	16985	0	-0.56392
SLC38A10	4	0.079155	0.17538	0.956155	3264	2	-0.26841	0.71375	0.73938	0.999988	12731	1	-0.26841
SLC38A11	4	0.20585	0.32531	1	5807	2	0.077075	0.14992	0.29642	0.999988	4936	2	0.077075
SLC38A2	4	0.0062578	0.021424	0.800607	460	3	-0.9178	0.88308	0.88328	0.999988	15447	0	-0.9178
SLC38A4	4	0.50084	0.56719	1	9880	1	-0.0081545	0.87611	0.8763	0.999988	15324	0	-0.0081545
SLC38A5	4	0.033474	0.083406	0.901179	1647	2	-0.23969	0.79361	0.79792	0.999988	13816	1	-0.23969
SLC38A6	4	0.52944	0.58392	1	10176	1	-0.072318	0.82068	0.82157	0.999988	14268	1	-0.072318
SLC38A7	4	0.035484	0.087661	0.903665	1724	2	-0.25709	0.89098	0.89111	0.999988	15610	0	-0.25709
SLC38A8	4	0.0045371	0.015743	0.796503	352	2	-0.24783	0.43425	0.58139	0.999988	9757	1	-0.24783
SLC38A9	4	0.67647	0.68548	1	12003	1	0.080937	0.63758	0.69428	0.999988	11898	1	0.080937
SLC39A1	4	0.98047	0.98064	1	17360	0	0.3736	0.042426	0.10769	0.961432	2002	3	0.3736
SLC39A10	4	0.061305	0.1402	0.935673	2666	2	-0.15741	0.80249	0.80539	0.999988	13958	1	-0.15741
SLC39A11	4	0.92501	0.92529	1	16242	0	0.37405	0.046476	0.11562	0.973087	2119	3	0.37405
SLC39A12	4	0.46109	0.54495	1	9481	1	0.20509	0.31602	0.46304	0.999988	7642	2	0.20509
SLC39A13	4	0.94404	0.94423	1	16616	0	0.46889	0.063927	0.14919	0.999988	2641	3	0.46889
SLC39A14	4	0.28092	0.41096	1	7198	2	-0.16784	0.94843	0.94861	0.999988	16807	0	-0.16784
SLC39A2	4	0.65754	0.67074	1	11728	1	0.42486	0.016343	0.053047	0.797082	1186	3	0.42486
SLC39A3	4	0.24726	0.37257	1	6573	1	0.17465	0.30806	0.455	0.999988	7490	2	0.17465
SLC39A4	4	0.83999	0.84007	1	14692	0	0.21814	0.11716	0.24545	0.999988	4116	3	0.21814
SLC39A5	4	0.238	0.36206	1	6402	2	-0.23026	0.96754	0.96766	0.999988	17217	0	-0.23026
SLC39A6	4	0.14748	0.25809	0.988612	4661	1	-0.06634	0.35273	0.49967	0.999988	8293	1	-0.06634
SLC39A7	4	0.33495	0.47224	1	8199	2	-0.099564	0.92914	0.92939	0.999988	16395	0	-0.099564
SLC39A8	4	0.2439	0.36869	1	6510	2	-0.11959	0.37778	0.52467	0.999988	8766	1	-0.11959
SLC39A9	4	0.0037058	0.012966	0.790688	289	4	-0.38841	0.99629	0.99633	0.999988	17943	0	-0.38841
SLC3A1	4	0.33738	0.47508	1	8249	2	-0.17597	0.28719	0.43414	0.999988	7148	1	-0.17597
SLC3A2	4	0.71602	0.71848	1	12603	1	0.59533	0.0034248	0.012015	0.444459	487	3	0.59533
SLC40A1	4	0.21528	0.33618	1	5974	1	-0.10124	0.18864	0.3355	0.999988	5527	1	-0.10124
SLC41A1	4	0.054863	0.12751	0.93531	2428	3	-0.35325	0.73126	0.75108	0.999988	12961	1	-0.35325
SLC41A2	4	0.11051	0.21534	0.967789	3974	2	-0.27542	0.7822	0.78859	0.999988	13639	1	-0.27542
SLC41A3	4	0.83853	0.83862	1	14669	0	0.037144	0.7317	0.75142	0.999988	12967	1	0.037144
SLC43A1	4	0.51406	0.57474	1	10020	1	0.0078373	0.17772	0.32455	0.999988	5333	1	0.0078373
SLC43A2	4	0.15537	0.26725	0.99122	4817	1	0.37345	0.1285	0.26489	0.999988	4409	3	0.37345
SLC43A3	4	0.97768	0.97795	1	17294	0	0.58383	0.011792	0.038994	0.73966	935	3	0.58383
SLC44A1	3	0.29985	0.38072	1	7561	1	-0.089353	0.33897	0.46017	0.999988	8062	1	-0.089353
SLC44A2	4	0.87192	0.87207	1	15299	0	0.39507	0.043777	0.11042	0.963836	2044	2	0.39507
SLC44A3	4	0.40757	0.51672	1	8996	1	0.24719	0.21163	0.35855	0.999988	5907	2	0.24719
SLC44A4	4	0.9275	0.92779	1	16294	0	0.21582	0.18795	0.33478	0.999988	5507	2	0.21582
SLC44A5	4	0.79447	0.79457	1	13946	0	0.11927	0.37103	0.51793	0.999988	8629	2	0.11927
SLC45A1	4	0.98708	0.98712	1	17532	0	0.3463	0.012925	0.042489	0.758669	997	4	0.3463
SLC45A2	4	0.82012	0.82023	1	14383	0	0.014507	0.43277	0.57996	0.999988	9729	1	0.014507
SLC45A3	4	0.78025	0.78014	1	13694	0	0.034231	0.13625	0.27802	0.999988	4620	1	0.034231
SLC45A4	4	0.01285	0.038223	0.821476	830	2	-0.38444	0.96194	0.96202	0.999988	17095	0	-0.38444
SLC46A2	4	0.27542	0.40461	1	7097	2	-0.18948	0.802	0.80495	0.999988	13952	1	-0.18948
SLC46A3	4	0.9467	0.94686	1	16665	0	0.10468	0.85283	0.85294	0.999988	14856	0	0.10468
SLC47A1	4	0.23417	0.35773	1	6331	1	0.23869	0.11126	0.23524	0.999988	3951	3	0.23869
SLC47A2	4	0.051147	0.11989	0.929572	2302	2	-0.19661	0.15978	0.30651	0.999988	5084	1	-0.19661
SLC48A1	4	0.52623	0.58202	1	10143	1	0.035073	0.43719	0.58431	0.999988	9808	1	0.035073
SLC4A1	4	0.99933	0.99934	1	17901	0	0.51553	0.00067233	0.0024251	0.173719	248	4	0.51553
SLC4A10	4	0.50805	0.5713	1	9955	1	0.061084	0.40387	0.55092	0.999988	9241	2	0.061084
SLC4A11	4	0.051454	0.12054	0.929844	2313	1	0.15593	0.3555	0.50239	0.999988	8343	2	0.15593
SLC4A1AP	4	0.26554	0.39348	1	6899	2	-0.20177	0.84161	0.8417	0.999988	14651	0	-0.20177
SLC4A2	4	0.50101	0.56728	1	9883	1	0.16419	0.21458	0.36152	0.999988	5952	2	0.16419
SLC4A3	4	0.016189	0.045924	0.837003	975	1	-0.12806	0.88512	0.88529	0.999988	15481	0	-0.12806
SLC4A4	4	0.38554	0.50561	1	8795	1	0.040701	0.61676	0.68316	0.999988	11676	1	0.040701
SLC4A5	4	0.10949	0.21414	0.966852	3955	2	-0.18354	0.13088	0.26892	0.999988	4480	1	-0.18354
SLC4A7	4	0.021406	0.057438	0.868093	1178	3	-0.45532	0.97524	0.97549	0.999988	17416	0	-0.45532
SLC4A8	4	0.60186	0.63045	1	11008	1	0.22845	0.32443	0.47133	0.999988	7799	2	0.22845
SLC4A9	4	0.20022	0.31885	1	5695	2	-0.15713	0.10269	0.22003	0.999988	3711	1	-0.15713
SLC50A1	4	0.060161	0.13796	0.935673	2625	1	0.15021	0.33473	0.48166	0.999988	7986	2	0.15021
SLC51A	4	0.5935	0.6247	1	10908	1	0.039723	0.8369	0.83704	0.999988	14573	1	0.039723
SLC51B	4	0.98639	0.98643	1	17517	0	0.35265	0.013609	0.044612	0.770324	1030	4	0.35265
SLC52A1	4	0.9026	0.90279	1	15828	0	0.77806	0.0011156	0.0039992	0.238555	299	3	0.77806
SLC52A2	4	0.15461	0.26638	0.99114	4799	2	-0.052244	0.07189	0.16429	0.999988	2855	2	-0.052244
SLC52A3	4	0.55323	0.59848	1	10436	1	0.073154	0.71817	0.74234	0.999988	12787	1	0.073154
SLC5A1	4	0.83345	0.83362	1	14594	0	0.01829	0.52562	0.63922	0.999988	10843	1	0.01829
SLC5A10	4	0.74352	0.74365	1	13031	1	0.033871	0.66386	0.70894	0.999988	12156	1	0.033871
SLC5A11	4	0.033454	0.083366	0.901179	1646	3	-0.3671	0.99124	0.99128	0.999988	17808	0	-0.3671
SLC5A12	4	0.12716	0.23454	0.983267	4262	2	0.11634	0.056322	0.13481	0.994761	2415	2	0.11634
SLC5A2	4	0.0087504	0.028793	0.805563	629	3	-0.54571	0.97694	0.97722	0.999988	17462	0	-0.54571
SLC5A3	4	0.90459	0.90476	1	15866	0	0.35515	0.11496	0.24166	0.999988	4062	3	0.35515
SLC5A4	4	0.71716	0.71951	1	12618	1	0.44019	0.013824	0.045266	0.7732	1042	3	0.44019
SLC5A5	4	0.2437	0.36843	1	6507	1	0.32848	0.034767	0.092435	0.941576	1750	2	0.32848
SLC5A6	4	0.024929	0.065081	0.888358	1303	3	-0.34616	0.96532	0.96543	0.999988	17168	0	-0.34616
SLC5A7	4	0.80489	0.80492	1	14125	0	-0.054055	0.93703	0.93723	0.999988	16567	0	-0.054055
SLC5A8	4	0.36499	0.49557	1	8611	1	0.064264	0.44324	0.5904	0.999988	9923	2	0.064264
SLC5A9	4	0.74546	0.7455	1	13070	1	0.20476	0.11585	0.24317	0.999988	4092	2	0.20476
SLC6A1	4	0.47208	0.55095	1	9593	1	0.071574	0.30373	0.45065	0.999988	7409	2	0.071574
SLC6A11	4	0.72264	0.72448	1	12702	1	0.024223	0.051834	0.1261	0.985459	2285	1	0.024223
SLC6A12	4	0.75678	0.75664	1	13262	1	0.015374	0.37786	0.52475	0.999988	8770	1	0.015374
SLC6A13	4	0.035217	0.087093	0.903665	1714	2	-0.1129	0.22165	0.3686	0.999988	6060	2	-0.1129
SLC6A14	4	0.0028939	0.010189	0.756067	239	4	-0.41058	0.99711	0.99713	0.999988	17963	0	-0.41058
SLC6A15	4	0.71274	0.71554	1	12553	1	-0.011244	0.52277	0.63794	0.999988	10819	1	-0.011244
SLC6A16	4	0.83661	0.83675	1	14643	0	0.13839	0.77881	0.78585	0.999988	13579	1	0.13839
SLC6A17	4	0.86101	0.8611	1	15093	0	0.21552	0.25195	0.39883	0.999988	6582	2	0.21552
SLC6A18	4	0.91456	0.91475	1	16051	0	0.0090498	0.37493	0.52186	0.999988	8715	1	0.0090498
SLC6A19	4	0.86002	0.86012	1	15075	0	0.30157	0.12029	0.25088	0.999988	4191	3	0.30157
SLC6A2	4	0.32265	0.45825	1	7959	2	-0.055361	0.30661	0.45353	0.999988	7458	1	-0.055361
SLC6A20	4	0.83729	0.83741	1	14654	0	0.10375	0.39998	0.54699	0.999988	9165	1	0.10375
SLC6A3	4	0.14882	0.25965	0.988958	4684	2	-0.089026	0.48754	0.62286	0.999988	10546	1	-0.089026
SLC6A4	4	0.67216	0.68205	1	11943	1	0.21773	0.040892	0.10469	0.958365	1951	2	0.21773
SLC6A5	4	0.34059	0.47868	1	8307	2	-0.19794	0.90033	0.90048	0.999988	15808	0	-0.19794
SLC6A6	4	0.064243	0.14612	0.938588	2763	3	-0.30246	0.98059	0.98075	0.999988	17542	0	-0.30246
SLC6A7	4	0.2943	0.42611	1	7446	1	0.04502	0.79778	0.80143	0.999988	13889	1	0.04502
SLC6A8	4	0.053027	0.12376	0.933447	2366	2	-0.00080279	0.7436	0.75962	0.999988	13110	1	-0.00080279
SLC6A9	4	0.84378	0.84386	1	14758	0	0.028614	0.48122	0.62023	0.999988	10493	1	0.028614
SLC7A1	4	0.98631	0.98635	1	17514	0	0.36133	0.013694	0.044868	0.772121	1034	4	0.36133
SLC7A10	4	0.038418	0.093722	0.904675	1845	1	0.40168	0.077539	0.17476	0.999988	3004	3	0.40168
SLC7A11	4	0.48641	0.55897	1	9733	1	0.61556	0.024842	0.072177	0.875775	1468	3	0.61556
SLC7A13	4	0.20751	0.32725	1	5844	2	-0.16659	0.8307	0.83106	0.999988	14454	1	-0.16659
SLC7A14	4	0.64935	0.66455	1	11627	1	-0.016704	0.42407	0.57121	0.999988	9571	2	-0.016704
SLC7A2	4	0.38843	0.50705	1	8826	1	-0.14784	0.94089	0.94105	0.999988	16648	0	-0.14784
SLC7A3	4	0.13897	0.24826	0.988225	4484	2	-0.18826	0.8051	0.80761	0.999988	13998	1	-0.18826
SLC7A4	4	0.051645	0.12093	0.929844	2320	3	-0.23978	0.59106	0.66995	0.999988	11434	1	-0.23978
SLC7A5	4	0.63225	0.65187	1	11411	1	0.020768	0.58563	0.66724	0.999988	11388	1	0.020768
SLC7A6	4	0.92649	0.92679	1	16272	0	0.13863	0.40837	0.55539	0.999988	9313	2	0.13863
SLC7A6OS	4	0.44511	0.53617	1	9341	1	0.16873	0.018863	0.059773	0.821042	1302	2	0.16873
SLC7A7	4	0.021945	0.058621	0.875804	1192	3	-0.58004	0.99016	0.99018	0.999988	17780	0	-0.58004
SLC7A8	4	0.027849	0.071371	0.894527	1424	2	-0.20113	0.20226	0.34908	0.999988	5743	2	-0.20113
SLC7A9	4	0.22353	0.34559	1	6111	2	-0.042126	0.3978	0.5448	0.999988	9127	2	-0.042126
SLC8A1	4	0.24131	0.36577	1	6474	1	-0.092675	0.9421	0.94226	0.999988	16672	0	-0.092675
SLC8A2	4	0.90178	0.90195	1	15813	0	0.24894	0.24392	0.39079	0.999988	6420	2	0.24894
SLC8A3	4	0.75064	0.75061	1	13156	1	-0.017497	0.63438	0.69254	0.999988	11864	1	-0.017497
SLC8B1	4	0.45111	0.53939	1	9405	1	0.014418	0.29673	0.44369	0.999988	7291	1	0.014418
SLC9A1	4	0.076442	0.17007	0.956149	3172	3	-0.26772	0.81631	0.81758	0.999988	14196	1	-0.26772
SLC9A2	4	0.27066	0.39921	1	6998	1	0.052036	0.43891	0.58605	0.999988	9843	1	0.052036
SLC9A3	4	0.31819	0.45331	1	7887	2	-0.093635	0.94271	0.94289	0.999988	16683	0	-0.093635
SLC9A3R1	4	0.97136	0.97156	1	17166	0	0.32252	0.063234	0.14785	0.999988	2623	3	0.32252
SLC9A3R2	4	0.93354	0.93374	1	16409	0	0.2268	0.14583	0.29232	0.999988	4872	2	0.2268
SLC9A4	4	0.77638	0.77627	1	13619	0	-0.1485	0.53146	0.64175	0.999988	10899	1	-0.1485
SLC9A5	4	0.050097	0.11772	0.929572	2256	2	-0.30508	0.8141	0.81559	0.999988	14157	1	-0.30508
SLC9A6	4	0.62155	0.64415	1	11278	1	0.068165	0.36821	0.51511	0.999988	8577	2	0.068165
SLC9A7	4	0.85947	0.85958	1	15069	0	0.0085526	0.86102	0.86112	0.999988	15039	0	0.0085526
SLC9A8	4	0.64446	0.66087	1	11566	1	0.072041	0.4601	0.60757	0.999988	10239	2	0.072041
SLC9A9	4	0.51429	0.57488	1	10023	1	0.23656	0.18038	0.3272	0.999988	5379	2	0.23656
SLC9B2	4	0.3725	0.49923	1	8675	1	0.20283	0.40633	0.55336	0.999988	9279	2	0.20283
SLC9C1	4	0.28053	0.41049	1	7193	2	-0.055003	0.27418	0.42108	0.999988	6927	1	-0.055003
SLC9C2	4	0.043943	0.10527	0.917698	2045	3	-0.54407	0.99057	0.9906	0.999988	17790	0	-0.54407
SLCO1A2	3	0.70783	0.70792	1	12479	0	-0.13374	0.92255	0.92264	0.999988	16265	0	-0.13374
SLCO1B1	4	0.66156	0.67377	1	11793	1	0.081235	0.76396	0.7744	0.999988	13370	1	0.081235
SLCO1B3	4	0.91955	0.9198	1	16146	0	0.073783	0.68412	0.72096	0.999988	12367	1	0.073783
SLCO1B7	4	0.025752	0.066842	0.888358	1342	2	-0.34973	0.84329	0.84337	0.999988	14681	0	-0.34973
SLCO1C1	4	0.066182	0.14999	0.938588	2847	2	-0.089637	0.36959	0.5165	0.999988	8604	1	-0.089637
SLCO2A1	4	0.19511	0.31294	1	5588	2	-0.29232	0.87204	0.87219	0.999988	15258	0	-0.29232
SLCO2B1	4	0.33047	0.46717	1	8102	2	-0.12884	0.67719	0.71676	0.999988	12292	1	-0.12884
SLCO3A1	4	0.19287	0.31044	1	5548	2	-0.13069	0.16409	0.31083	0.999988	5145	1	-0.13069
SLCO4A1	4	0.8541	0.8542	1	14984	0	0.12219	0.14894	0.29546	0.999988	4920	2	0.12219
SLCO4C1	4	0.002846	0.010028	0.756067	235	3	-0.68681	0.52529	0.63909	0.999988	10840	1	-0.68681
SLCO5A1	4	0.55523	0.59973	1	10456	1	0.062802	0.83148	0.83183	0.999988	14472	1	0.062802
SLCO6A1	4	0.4483	0.53787	1	9373	1	-0.088983	0.61579	0.68264	0.999988	11664	1	-0.088983
SLFN11	4	0.88996	0.8901	1	15613	0	0.51379	0.026743	0.076095	0.890016	1522	2	0.51379
SLFN12	4	0.84112	0.84119	1	14709	0	0.0005467	0.84613	0.84621	0.999988	14732	0	0.0005467
SLFN12L	4	0.94137	0.94153	1	16568	0	0.36828	0.13359	0.2735	0.999988	4551	3	0.36828
SLFN13	4	0.9449	0.94505	1	16632	0	0.14269	0.43877	0.5859	0.999988	9841	1	0.14269
SLFN14	4	0.68469	0.69213	1	12112	1	0.25699	0.21656	0.36352	0.999988	5981	2	0.25699
SLFN5	4	0.15566	0.26761	0.99122	4822	1	-0.16211	0.80046	0.80367	0.999988	13928	1	-0.16211
SLFNL1	4	0.1324	0.24063	0.985563	4355	2	-0.31203	0.80728	0.80951	0.999988	14032	1	-0.31203
SLIRP	3	0.74888	0.74908	1	13128	0	0.47086	0.041803	0.10199	0.956653	1980	2	0.47086
SLIT1	4	0.70691	0.71055	1	12464	1	-0.0022243	0.82525	0.82582	0.999988	14345	1	-0.0022243
SLIT2	4	0.21627	0.3373	1	5990	1	0.10072	0.29981	0.44677	0.999988	7341	2	0.10072
SLIT3	4	0.073956	0.16518	0.951565	3097	3	-0.37856	0.87368	0.87383	0.999988	15277	0	-0.37856
SLITRK1	4	0.89349	0.89359	1	15674	0	0.18669	0.18464	0.33152	0.999988	5449	2	0.18669
SLITRK2	4	0.15228	0.26365	0.991026	4753	2	-0.083629	0.90472	0.90489	0.999988	15907	0	-0.083629
SLITRK3	4	0.29474	0.42661	1	7456	2	0.014572	0.33161	0.47854	0.999988	7937	2	0.014572
SLITRK4	4	0.05585	0.12946	0.93531	2471	3	-0.42035	0.81324	0.81482	0.999988	14141	1	-0.42035
SLITRK5	4	0.52678	0.58234	1	10148	1	0.74798	0.0029251	0.010293	0.407184	454	3	0.74798
SLITRK6	4	0.094336	0.19654	0.961473	3653	2	-0.13796	0.92534	0.92563	0.999988	16322	0	-0.13796
SLK	4	0.7132	0.71597	1	12563	1	0.052328	0.31425	0.46127	0.999988	7612	2	0.052328
SLMAP	4	0.95082	0.95096	1	16753	0	0.58286	0.045141	0.11302	0.971716	2075	3	0.58286
SLMO1	4	0.53002	0.58424	1	10186	1	-0.19302	0.89461	0.89476	0.999988	15678	0	-0.19302
SLMO2	4	0.97084	0.971	1	17155	0	0.608	0.0043208	0.015015	0.491162	546	3	0.608
SLN	2	0.74278	0.74246	1	13020	0	0.23324	0.38011	0.40375	0.999988	8813	1	0.23324
SLPI	4	0.77599	0.77585	1	13616	0	-0.051018	0.71207	0.73828	0.999988	12710	1	-0.051018
SLTM	4	0.29963	0.43217	1	7556	1	0.25155	0.12914	0.26599	0.999988	4425	2	0.25155
SLU7	4	0.45619	0.54223	1	9445	1	0.15264	0.21124	0.35819	0.999988	5898	2	0.15264
SLURP1	4	0.68308	0.69083	1	12086	1	0.011335	0.87516	0.87534	0.999988	15304	0	0.011335
SLX4	4	0.87152	0.87167	1	15288	0	0.17389	0.11404	0.24008	0.999988	4035	2	0.17389
SLX4IP	4	0.12533	0.23245	0.981913	4232	2	0.10767	0.11405	0.2401	0.999988	4036	2	0.10767
SMAD1	4	0.34178	0.48003	1	8334	2	0.070423	0.25982	0.40682	0.999988	6709	2	0.070423
SMAD2	4	0.83364	0.8338	1	14598	0	0.040999	0.61613	0.68282	0.999988	11668	1	0.040999
SMAD3	4	0.66674	0.67778	1	11864	1	0.15616	0.21624	0.36319	0.999988	5974	2	0.15616
SMAD4	4	0.25227	0.37824	1	6663	1	-0.15185	0.96722	0.96733	0.999988	17211	0	-0.15185
SMAD6	4	0.87316	0.87332	1	15324	0	0.25002	0.13798	0.28096	0.999988	4675	2	0.25002
SMAD7	4	0.044697	0.10678	0.917698	2071	2	-0.38086	0.8518	0.8519	0.999988	14836	0	-0.38086
SMAD9	4	0.18364	0.29985	0.998959	5369	2	0.073309	0.092137	0.20155	0.999988	3405	2	0.073309
SMAGP	4	0.038868	0.094668	0.904688	1867	3	-0.41896	0.97577	0.97603	0.999988	17429	0	-0.41896
SMAP1	4	0.59691	0.62703	1	10949	1	-0.13708	0.9505	0.95066	0.999988	16839	0	-0.13708
SMARCA1	4	0.84197	0.84205	1	14729	0	0.12015	0.28578	0.4327	0.999988	7126	2	0.12015
SMARCA2	4	0.26745	0.39561	1	6940	1	0.061913	0.34541	0.49233	0.999988	8169	2	0.061913
SMARCA4	4	0.62745	0.64843	1	11344	1	0.059219	0.23925	0.38615	0.999988	6343	2	0.059219
SMARCA5	4	0.45226	0.54004	1	9416	1	0.25665	0.18882	0.33569	0.999988	5529	2	0.25665
SMARCAD1	4	0.50825	0.57141	1	9958	1	0.33316	0.10856	0.23047	0.999988	3878	3	0.33316
SMARCAL1	4	0.87972	0.87994	1	15433	0	0.48984	0.053189	0.12874	0.990824	2319	3	0.48984
SMARCB1	4	0.13935	0.24868	0.988327	4493	2	-0.40603	0.96745	0.96757	0.999988	17216	0	-0.40603
SMARCC1	4	0.25771	0.3845	1	6763	2	-0.19038	0.91579	0.91597	0.999988	16119	0	-0.19038
SMARCC2	4	0.86057	0.86067	1	15083	0	0.3626	0.099801	0.21501	0.999988	3635	3	0.3626
SMARCD1	4	0.99981	0.99982	1	17949	0	0.77232	0.00018713	0.0006886	0.075338	165	4	0.77232
SMARCD2	4	0.80356	0.80363	1	14097	0	0.45535	0.02528	0.073085	0.876696	1483	3	0.45535
SMARCD3	4	0.92523	0.92553	1	16252	0	0.3264	0.13248	0.27163	0.999988	4522	3	0.3264
SMARCE1	4	0.3298	0.46642	1	8085	2	0.27129	0.037722	0.098362	0.951068	1842	2	0.27129
SMC1A	4	0.9532	0.95337	1	16808	0	0.17757	0.84003	0.84011	0.999988	14625	0	0.17757
SMC1B	4	0.72419	0.72587	1	12723	1	-0.016258	0.85652	0.85668	0.999988	14930	0	-0.016258
SMC2	4	0.20072	0.31939	1	5710	2	-0.0070887	0.11528	0.24218	0.999988	4070	2	-0.0070887
SMC3	4	0.86739	0.8675	1	15214	0	0.90108	0.0050772	0.017535	0.526751	597	3	0.90108
SMC4	4	8.4684e-05	0.00032497	0.403465	13	4	-0.75485	0.99895	0.99895	0.999988	18010	0	-0.75485
SMC5	4	0.68405	0.69163	1	12100	1	0.17297	0.35792	0.50476	0.999988	8378	2	0.17297
SMC6	4	0.82499	0.8251	1	14463	0	0.28977	0.11708	0.24532	0.999988	4113	2	0.28977
SMCHD1	4	0.916	0.9162	1	16077	0	0.51837	0.0092369	0.030958	0.685625	806	2	0.51837
SMCO1	4	0.043996	0.10537	0.917698	2047	3	-0.43623	0.96926	0.96938	0.999988	17259	0	-0.43623
SMCO2	4	0.82424	0.82441	1	14448	0	-0.047435	0.91597	0.91616	0.999988	16127	0	-0.047435
SMCO3	4	0.30519	0.43847	1	7658	1	-0.038205	0.77912	0.7861	0.999988	13583	1	-0.038205
SMCO4	4	0.58554	0.61937	1	10805	1	0.33441	0.14532	0.29182	0.999988	4861	2	0.33441
SMCP	4	0.93188	0.93208	1	16368	0	0.12959	0.40187	0.54895	0.999988	9204	2	0.12959
SMCR8	4	0.41296	0.51948	1	9035	1	0.052744	0.48764	0.62289	0.999988	10548	1	0.052744
SMDT1	4	0.72253	0.72437	1	12699	1	0.34035	0.088977	0.19588	0.999988	3323	3	0.34035
SMEK1	4	0.014264	0.041486	0.830526	888	3	-0.48985	0.86856	0.86868	0.999988	15178	0	-0.48985
SMEK2	4	0.56181	0.60391	1	10528	1	0.0024626	0.59178	0.67032	0.999988	11439	1	0.0024626
SMG1	4	0.41327	0.51963	1	9039	1	-0.16231	0.97556	0.97581	0.999988	17425	0	-0.16231
SMG5	4	0.004139	0.014421	0.790688	324	3	-0.93947	0.36418	0.51108	0.999988	8499	1	-0.93947
SMG6	4	0.086449	0.18741	0.958195	3493	2	-0.18787	0.43052	0.57768	0.999988	9689	1	-0.18787
SMG7	4	0.21203	0.33242	1	5926	2	-0.25143	0.75721	0.76945	0.999988	13287	1	-0.25143
SMG8	4	0.51149	0.57328	1	9992	1	0.63356	0.019007	0.060084	0.821411	1306	3	0.63356
SMG9	4	0.073609	0.16452	0.951565	3084	3	-0.21102	0.45377	0.60102	0.999988	10123	1	-0.21102
SMIM1	4	0.34735	0.48635	1	8447	2	-0.17786	0.81822	0.81933	0.999988	14222	1	-0.17786
SMIM11	3	0.016581	0.043229	0.831546	992	3	-0.62821	0.98342	0.98354	0.999988	17613	0	-0.62821
SMIM12	4	0.10806	0.21241	0.965832	3924	2	-0.22861	0.93451	0.93471	0.999988	16513	0	-0.22861
SMIM13	4	0.058018	0.13372	0.93531	2548	3	-0.39282	0.84219	0.84227	0.999988	14662	0	-0.39282
SMIM14	4	0.75739	0.75724	1	13270	1	0.098148	0.41727	0.56438	0.999988	9469	2	0.098148
SMIM15	3	0.43177	0.46866	1	9201	1	-0.081118	0.89297	0.89292	0.999988	15646	0	-0.081118
SMIM18	4	0.085535	0.18633	0.95682	3476	2	-0.21634	0.070251	0.16116	0.999988	2809	1	-0.21634
SMIM19	3	0.6085	0.61104	1	11098	1	-0.1344	0.708	0.70993	0.999988	12649	1	-0.1344
SMIM2	4	0.16878	0.28269	0.993581	5088	2	-0.02728	0.36091	0.50779	0.999988	8430	2	-0.02728
SMIM20	4	0.71194	0.71486	1	12540	1	-0.012213	0.77645	0.78402	0.999988	13542	1	-0.012213
SMIM21	4	0.29764	0.42996	1	7518	2	-0.17907	0.88811	0.88827	0.999988	15545	0	-0.17907
SMIM3	4	0.093432	0.1955	0.961473	3632	2	-0.2888	0.85645	0.85661	0.999988	14928	0	-0.2888
SMIM4	4	0.93523	0.93541	1	16447	0	0.54883	0.0054092	0.018623	0.546639	613	3	0.54883
SMIM5	4	0.98032	0.9805	1	17355	0	0.4467	0.051202	0.12483	0.984701	2262	3	0.4467
SMIM6	4	0.57548	0.61261	1	10684	1	-0.045381	0.91869	0.91887	0.999988	16186	0	-0.045381
SMIM7	4	0.67152	0.68155	1	11929	1	0.039951	0.30798	0.45491	0.999988	7488	1	0.039951
SMIM8	2	0.2942	0.31401	1	7444	1	-0.15543	0.65788	0.65751	0.999988	12085	0	-0.15543
SMIM9	4	0.17357	0.28825	0.996533	5172	2	-0.2369	0.98677	0.98679	0.999988	17709	0	-0.2369
SMKR1	4	0.34717	0.48616	1	8442	1	0.072082	0.25261	0.39951	0.999988	6594	2	0.072082
SMLR1	4	0.0072919	0.024775	0.800607	542	4	-0.3826	0.99271	0.99275	0.999988	17845	0	-0.3826
SMNDC1	4	0.58426	0.61851	1	10787	1	0.20815	0.17508	0.32191	0.999988	5292	2	0.20815
SMO	4	0.041528	0.10021	0.912686	1953	3	-0.33819	0.86954	0.86966	0.999988	15208	0	-0.33819
SMOC1	4	0.010791	0.033529	0.805563	740	3	-0.55278	0.93645	0.9366	0.999988	16555	0	-0.55278
SMOC2	4	0.064892	0.14743	0.938588	2791	2	-0.32691	0.41057	0.55769	0.999988	9356	1	-0.32691
SMOX	4	0.26391	0.39169	1	6868	1	0.30698	0.092657	0.20247	0.999988	3422	3	0.30698
SMPD1	4	0.098236	0.20105	0.961473	3733	2	-0.27406	0.7966	0.80041	0.999988	13871	1	-0.27406
SMPD2	4	0.0057307	0.019686	0.800607	426	3	-0.52693	0.98741	0.98747	0.999988	17720	0	-0.52693
SMPD3	4	0.20549	0.32489	1	5801	1	0.19806	0.0687	0.15826	0.999988	2767	3	0.19806
SMPD4	4	0.81161	0.81169	1	14234	0	-0.079457	0.66966	0.71234	0.999988	12205	1	-0.079457
SMPDL3A	4	0.57408	0.61167	1	10669	1	0.13177	0.18353	0.33039	0.999988	5432	2	0.13177
SMPDL3B	4	0.76148	0.76127	1	13345	0	0.022699	0.4603	0.60776	0.999988	10244	2	0.022699
SMPX	4	0.92427	0.92457	1	16231	0	0.42853	0.025744	0.07402	0.880481	1498	3	0.42853
SMR3A	3	0.73219	0.73235	1	12839	0	-0.019198	0.86898	0.86897	0.999988	15189	0	-0.019198
SMR3B	4	0.047751	0.11294	0.921621	2187	3	-0.58606	0.79489	0.79898	0.999988	13839	1	-0.58606
SMS	4	0.39022	0.50797	1	8841	1	0.035459	0.20116	0.348	0.999988	5727	1	0.035459
SMTN	3	0.026775	0.067836	0.888358	1388	3	-0.48126	0.97322	0.97339	0.999988	17361	0	-0.48126
SMTNL1	4	0.95614	0.9563	1	16864	0	0.29831	0.084104	0.18693	0.999988	3205	3	0.29831
SMTNL2	4	0.77218	0.77206	1	13539	0	0.40986	0.05187	0.12616	0.985487	2286	3	0.40986
SMU1	4	0.068357	0.15426	0.941847	2919	3	-0.98972	0.58741	0.66809	0.999988	11404	1	-0.98972
SMUG1	4	0.017668	0.049206	0.852852	1027	3	-0.49351	0.39667	0.54366	0.999988	9102	1	-0.49351
SMURF1	4	0.65442	0.66836	1	11685	1	-0.066824	0.93105	0.93128	0.999988	16436	0	-0.066824
SMURF2	4	0.023826	0.062719	0.885686	1261	3	-0.41423	0.76457	0.77487	0.999988	13377	1	-0.41423
SMYD1	4	0.15169	0.26294	0.990311	4746	2	-0.15671	0.90272	0.90291	0.999988	15856	0	-0.15671
SMYD2	4	0.051291	0.1202	0.929572	2307	1	0.28977	0.070664	0.16193	0.999988	2820	3	0.28977
SMYD3	4	0.20686	0.32647	1	5827	2	-0.16724	0.24913	0.39609	0.999988	6530	1	-0.16724
SMYD4	4	0.9943	0.99435	1	17699	0	0.3901	0.0057016	0.019584	0.559711	629	4	0.3901
SMYD5	4	0.017814	0.049528	0.852852	1035	3	-0.43123	0.9316	0.93182	0.999988	16449	0	-0.43123
SNAI1	4	0.040295	0.097661	0.906782	1918	3	-0.34454	0.91638	0.91657	0.999988	16135	0	-0.34454
SNAI2	4	0.43093	0.52873	1	9191	1	0.15523	0.30958	0.45659	0.999988	7510	2	0.15523
SNAI3	4	0.40573	0.51582	1	8973	1	0.16139	0.031161	0.085179	0.920107	1647	2	0.16139
SNAP23	4	0.72772	0.72906	1	12769	1	0.013433	0.83766	0.8378	0.999988	14591	1	0.013433
SNAP25	4	0.85822	0.85834	1	15050	0	0.0055487	0.86924	0.86938	0.999988	15198	0	0.0055487
SNAP29	4	0.79373	0.79383	1	13937	0	0.099077	0.6908	0.72502	0.999988	12445	1	0.099077
SNAP47	4	0.41967	0.5229	1	9097	1	-0.15646	0.9714	0.97161	0.999988	17318	0	-0.15646
SNAP91	4	0.054814	0.12741	0.93531	2426	3	-0.36468	0.66612	0.71029	0.999988	12178	1	-0.36468
SNAPC1	4	0.33644	0.47398	1	8221	2	-0.04784	0.31918	0.46616	0.999988	7699	1	-0.04784
SNAPC2	4	0.63011	0.65035	1	11381	1	0.26799	0.18501	0.33189	0.999988	5458	2	0.26799
SNAPC3	4	1	1	1	18024	0	1.2956	2.633e-08	2.7424e-07	0.000101	34	4	1.2956
SNAPC4	4	0.15567	0.26761	0.99122	4823	2	-0.040199	0.088083	0.19424	0.999988	3305	2	-0.040199
SNAPC5	4	0.32836	0.46478	1	8058	2	-0.1726	0.79224	0.79677	0.999988	13793	1	-0.1726
SNAPIN	4	0.40623	0.51607	1	8978	1	0.095347	0.40618	0.55321	0.999988	9277	2	0.095347
SNCA	4	0.18521	0.30166	0.998959	5404	2	0.0038305	0.093288	0.2036	0.999988	3441	2	0.0038305
SNCAIP	4	0.7322	0.7331	1	12840	1	0.26613	0.099271	0.21409	0.999988	3618	3	0.26613
SNCB	4	0.52626	0.58204	1	10144	1	-0.057528	0.62462	0.68737	0.999988	11755	1	-0.057528
SNCG	4	0.13175	0.2399	0.985421	4343	2	-0.057861	0.75531	0.76807	0.999988	13262	1	-0.057861
SND1	4	0.031134	0.078448	0.898777	1557	2	-0.37836	0.43798	0.5851	0.999988	9824	2	-0.37836
SNED1	4	0.64811	0.66361	1	11612	1	0.022467	0.78499	0.79087	0.999988	13673	1	0.022467
SNF8	4	0.33852	0.47635	1	8272	1	0.01811	0.37346	0.52038	0.999988	8687	1	0.01811
SNIP1	4	0.083808	0.18432	0.956448	3444	1	0.39252	0.011145	0.036964	0.726232	906	2	0.39252
SNN	4	0.03087	0.07787	0.898777	1547	3	-0.34629	0.89905	0.89917	0.999988	15781	0	-0.34629
SNPH	4	0.33182	0.46872	1	8132	1	0.22487	0.1153	0.24223	0.999988	4071	2	0.22487
SNRK	4	0.66889	0.67947	1	11895	1	0.24578	0.036498	0.095934	0.951068	1799	2	0.24578
SNRNP200	4	0.040093	0.09725	0.906595	1913	2	0.22013	0.049702	0.1219	0.981593	2210	2	0.22013
SNRNP27	4	0.075536	0.16827	0.953143	3149	2	-0.083375	0.01392	0.045574	0.775399	1046	2	-0.083375
SNRNP35	4	0.28655	0.41734	1	7302	2	-0.054097	0.43465	0.58178	0.999988	9767	1	-0.054097
SNRNP40	4	0.31071	0.44483	1	7759	2	-0.14519	0.58799	0.66839	0.999988	11408	1	-0.14519
SNRNP48	4	0.66319	0.67498	1	11814	1	-0.018484	0.77649	0.78405	0.999988	13543	1	-0.018484
SNRNP70	4	0.96564	0.96576	1	17053	0	0.25666	0.23671	0.38367	0.999988	6304	1	0.25666
SNRPA	4	0.53782	0.58897	1	10268	1	0.12183	0.13438	0.27486	0.999988	4575	2	0.12183
SNRPA1	4	0.16369	0.27686	0.993459	4977	1	1.2797	0.0040721	0.014195	0.484409	525	3	1.2797
SNRPB	4	0.99682	0.99687	1	17781	0	1.1541	0.00097616	0.0034935	0.221959	281	4	1.1541
SNRPB2	4	0.95138	0.95154	1	16769	0	0.77354	0.0063945	0.021862	0.594512	658	3	0.77354
SNRPC	4	0.80042	0.8005	1	14036	0	0.6157	0.013524	0.044327	0.768386	1026	3	0.6157
SNRPD1	4	0.7373	0.73771	1	12913	1	0.052438	0.39399	0.54093	0.999988	9055	1	0.052438
SNRPD2	4	0.4414	0.53422	1	9302	1	0.79284	0.00031048	0.0011224	0.104445	194	2	0.79284
SNRPD3	4	0.97297	0.97321	1	17198	0	0.50643	0.01116	0.037012	0.726232	909	3	0.50643
SNRPF	2	0.82701	0.82655	1	14492	0	0.98111	0.033352	0.060747	0.823273	1709	1	0.98111
SNRPN	4	0.72193	0.72381	1	12691	1	0.1206	0.2142	0.36116	0.999988	5944	1	0.1206
SNTA1	4	0.0044623	0.015478	0.792623	348	4	-0.47705	0.99554	0.99555	0.999988	17928	0	-0.47705
SNTB1	4	0.065779	0.14922	0.938588	2831	2	-0.33348	0.95969	0.95984	0.999988	17047	0	-0.33348
SNTB2	4	0.033976	0.084441	0.901179	1667	2	-0.47372	0.77188	0.78047	0.999988	13474	1	-0.47372
SNTG1	4	0.091818	0.19363	0.961429	3601	2	-0.059051	0.14271	0.28889	0.999988	4804	1	-0.059051
SNTG2	4	0.0058841	0.020187	0.800607	433	4	-0.34234	0.99412	0.99418	0.999988	17891	0	-0.34234
SNTN	4	0.31344	0.44797	1	7813	2	0.048456	0.12146	0.25287	0.999988	4224	2	0.048456
SNUPN	4	0.80374	0.80382	1	14102	0	0.84429	0.00090707	0.0032417	0.213576	271	3	0.84429
SNURF	1	0.024679	0.024572	0.800607	1290	1	-0.92385	0.97532	0.9754	0.999988	17419	0	-0.92385
SNW1	4	0.097582	0.2003	0.961473	3722	2	0.21986	0.019976	0.062181	0.830559	1335	2	0.21986
SNX1	4	0.80317	0.80324	1	14089	0	-0.031733	0.78005	0.78685	0.999988	13596	1	-0.031733
SNX10	4	0.73626	0.73671	1	12897	1	0.32878	0.087281	0.19277	0.999988	3277	2	0.32878
SNX11	4	0.74895	0.7489	1	13129	1	0.21178	0.33537	0.4823	0.999988	7991	2	0.21178
SNX12	4	0.73073	0.73176	1	12813	1	-0.13364	0.7634	0.77397	0.999988	13366	1	-0.13364
SNX13	4	0.080897	0.17871	0.956448	3334	2	-0.21024	0.19882	0.34561	0.999988	5689	1	-0.21024
SNX14	4	0.7142	0.71683	1	12578	1	-0.13795	0.77201	0.78057	0.999988	13477	1	-0.13795
SNX15	4	0.45653	0.54241	1	9449	1	0.37311	0.051999	0.12641	0.985488	2290	3	0.37311
SNX16	4	0.09032	0.1919	0.960389	3571	2	-0.38696	0.38589	0.53275	0.999988	8914	1	-0.38696
SNX17	4	0.048412	0.11427	0.92264	2211	1	0.071182	0.29771	0.4447	0.999988	7309	2	0.071182
SNX18	4	0.70788	0.71135	1	12480	1	0.02348	0.2602	0.4072	0.999988	6714	2	0.02348
SNX19	4	0.85695	0.8571	1	15030	0	0.048642	0.35509	0.502	0.999988	8334	1	0.048642
SNX2	4	0.13802	0.24714	0.988047	4464	1	0.27313	0.11055	0.23398	0.999988	3936	3	0.27313
SNX20	4	0.92828	0.92857	1	16309	0	0.21675	0.28949	0.43647	0.999988	7181	2	0.21675
SNX21	4	0.10701	0.21119	0.965832	3906	1	0.16895	0.31438	0.46141	0.999988	7614	2	0.16895
SNX22	4	0.97834	0.97859	1	17311	0	0.3647	0.029947	0.082665	0.910471	1617	3	0.3647
SNX24	4	0.0077754	0.026258	0.800607	568	4	-0.30407	0.99222	0.99226	0.999988	17836	0	-0.30407
SNX25	4	0.051878	0.12143	0.929844	2328	3	-0.42511	0.34087	0.48783	0.999988	8094	1	-0.42511
SNX27	4	0.95138	0.95155	1	16770	0	0.31264	0.093292	0.2036	0.999988	3442	3	0.31264
SNX29	4	0.81765	0.81778	1	14343	0	0.14514	0.42584	0.57298	0.999988	9605	1	0.14514
SNX3	4	0.042305	0.1018	0.915639	1981	1	0.029801	0.37719	0.52409	0.999988	8754	1	0.029801
SNX30	4	0.28471	0.41522	1	7270	2	-0.076732	0.70653	0.73478	0.999988	12631	1	-0.076732
SNX31	4	0.29799	0.43035	1	7526	2	-0.091623	0.19008	0.33698	0.999988	5550	1	-0.091623
SNX32	4	0.53605	0.58787	1	10250	1	0.31461	0.086818	0.19191	0.999988	3267	3	0.31461
SNX33	4	0.63267	0.65218	1	11421	1	0.034633	0.42398	0.57113	0.999988	9570	1	0.034633
SNX4	4	0.62247	0.64479	1	11289	1	0.008324	0.59606	0.6725	0.999988	11485	1	0.008324
SNX5	4	0.73746	0.73786	1	12916	1	0.13331	0.18168	0.32854	0.999988	5399	2	0.13331
SNX6	4	0.53073	0.58466	1	10196	1	0.017754	0.36939	0.51631	0.999988	8599	1	0.017754
SNX7	4	0.74366	0.7438	1	13032	1	0.04159	0.7891	0.79421	0.999988	13739	1	0.04159
SNX8	4	0.68374	0.69139	1	12095	1	0.14669	0.43475	0.58188	0.999988	9768	2	0.14669
SNX9	4	0.057392	0.13248	0.93531	2525	3	-0.32224	0.66672	0.71061	0.999988	12182	1	-0.32224
SOAT1	4	0.40619	0.51604	1	8977	1	0.17034	0.34927	0.49623	0.999988	8238	2	0.17034
SOAT2	4	0.58944	0.62193	1	10859	1	0.24154	0.077713	0.17507	0.999988	3010	2	0.24154
SOBP	4	0.95911	0.95927	1	16926	0	0.34551	0.06973	0.16018	0.999988	2796	3	0.34551
SOCS1	4	0.014765	0.042636	0.831546	912	3	-0.41835	0.086607	0.19153	0.999988	3259	1	-0.41835
SOCS2	4	0.24533	0.37032	1	6534	2	-0.13568	0.96778	0.96792	0.999988	17233	0	-0.13568
SOCS3	4	0.72305	0.72484	1	12709	1	0.48463	0.017003	0.054982	0.799958	1222	3	0.48463
SOCS4	4	0.075213	0.16763	0.953082	3138	1	0.24767	0.25053	0.39744	0.999988	6558	2	0.24767
SOCS5	4	0.020034	0.054495	0.862171	1126	3	-0.44244	0.21871	0.36567	0.999988	6021	1	-0.44244
SOCS6	4	0.49465	0.56363	1	9819	1	0.28354	0.055122	0.13249	0.991439	2386	3	0.28354
SOCS7	4	0.6406	0.65801	1	11518	1	0.37782	0.039643	0.10219	0.956653	1906	3	0.37782
SOD1	4	0.30106	0.43376	1	7578	1	0.13038	0.054327	0.13097	0.991223	2355	2	0.13038
SOD2	4	0.33607	0.47356	1	8218	1	0.26944	0.087733	0.1936	0.999988	3296	3	0.26944
SOD3	4	0.11027	0.21506	0.967646	3969	1	0.20994	0.11559	0.24273	0.999988	4083	3	0.20994
SOGA1	4	0.16543	0.27886	0.993459	5013	2	-0.16131	0.30325	0.4502	0.999988	7401	1	-0.16131
SOGA2	4	0.23036	0.35333	1	6253	2	-0.2256	0.96126	0.96134	0.999988	17079	0	-0.2256
SOGA3	4	0.43583	0.53126	1	9248	1	-0.070363	0.57465	0.66176	0.999988	11282	1	-0.070363
SOHLH1	4	0.26973	0.39816	1	6977	1	-0.18767	0.59711	0.67304	0.999988	11495	1	-0.18767
SOHLH2	3	0.91017	0.91026	1	15974	0	0.31498	0.14086	0.23872	0.999988	4751	2	0.31498
SON	4	0.69749	0.70264	1	12310	1	0.41548	0.091818	0.20096	0.999988	3397	2	0.41548
SORBS1	4	0.10944	0.21407	0.966852	3953	1	0.26739	0.11174	0.23609	0.999988	3963	3	0.26739
SORBS2	4	0.10835	0.21277	0.965832	3934	1	0.0024467	0.93234	0.93253	0.999988	16473	0	0.0024467
SORBS3	4	0.18128	0.29711	0.997476	5330	2	-0.017469	0.8397	0.8398	0.999988	14619	0	-0.017469
SORCS1	4	0.2138	0.33447	1	5953	2	-0.17764	0.90244	0.90262	0.999988	15853	0	-0.17764
SORCS2	4	0.69643	0.70172	1	12298	1	-0.089204	0.3633	0.51019	0.999988	8475	1	-0.089204
SORCS3	4	0.39364	0.50969	1	8879	1	0.010112	0.4528	0.60004	0.999988	10104	1	0.010112
SORD	4	0.84249	0.84256	1	14736	0	0.075429	0.41998	0.56707	0.999988	9512	2	0.075429
SORL1	4	0.64778	0.66337	1	11607	1	-0.12184	0.11718	0.24548	0.999988	4117	1	-0.12184
SORT1	4	0.41881	0.52244	1	9086	1	0.090534	0.24726	0.39418	0.999988	6493	1	0.090534
SOS1	4	0.33007	0.46671	1	8093	2	-0.023022	0.38223	0.5291	0.999988	8847	2	-0.023022
SOS2	4	0.31327	0.44777	1	7808	2	-0.23198	0.28902	0.43598	0.999988	7173	1	-0.23198
SOST	4	0.93637	0.93653	1	16468	0	0.31778	0.040226	0.10335	0.956653	1927	3	0.31778
SOSTDC1	4	0.80195	0.802	1	14065	0	0.17221	0.24726	0.39418	0.999988	6492	2	0.17221
SOWAHA	4	0.0029646	0.010432	0.756067	246	3	-0.63817	0.95906	0.95922	0.999988	17033	0	-0.63817
SOWAHB	4	0.10479	0.20858	0.964154	3864	2	-0.050143	0.14023	0.28475	0.999988	4729	2	-0.050143
SOWAHC	4	0.14878	0.2596	0.988958	4683	1	0.084538	0.77408	0.78216	0.999988	13504	1	0.084538
SOWAHD	4	0.486	0.55872	1	9729	1	0.2827	0.09913	0.21386	0.999988	3610	3	0.2827
SOX1	4	0.86391	0.86405	1	15147	0	0.20254	0.12887	0.26551	0.999988	4422	2	0.20254
SOX10	4	0.98162	0.98173	1	17398	0	0.3088	0.089021	0.19596	0.999988	3326	3	0.3088
SOX11	4	0.078616	0.17427	0.956155	3245	1	0.051148	0.32213	0.469	0.999988	7756	2	0.051148
SOX12	4	0.096797	0.19938	0.961473	3703	2	-0.10393	0.10892	0.2311	0.999988	3891	1	-0.10393
SOX13	4	0.33175	0.46863	1	8129	2	-0.12025	0.79076	0.79553	0.999988	13768	1	-0.12025
SOX14	4	0.37246	0.49921	1	8674	1	-0.043628	0.67996	0.71841	0.999988	12319	1	-0.043628
SOX15	4	0.90648	0.90666	1	15903	0	0.6908	0.008024	0.027044	0.65432	736	3	0.6908
SOX17	4	0.015909	0.045286	0.832545	967	2	-0.20385	0.23588	0.38287	0.999988	6293	2	-0.20385
SOX18	4	0.0061433	0.021068	0.800607	452	3	-0.785	0.51717	0.63548	0.999988	10769	1	-0.785
SOX2	4	0.4654	0.54726	1	9525	1	0.17338	0.40335	0.55042	0.999988	9231	2	0.17338
SOX21	4	0.051952	0.12156	0.929844	2333	2	-0.13753	0.28029	0.42723	0.999988	7021	2	-0.13753
SOX3	4	0.076383	0.16995	0.956149	3170	2	-0.33153	0.33241	0.47933	0.999988	7945	1	-0.33153
SOX30	4	0.58133	0.61649	1	10756	1	-0.044066	0.95007	0.95024	0.999988	16829	0	-0.044066
SOX4	4	0.21765	0.33886	1	6016	2	-0.1193	0.51254	0.63349	0.999988	10740	1	-0.1193
SOX5	4	0.065087	0.14782	0.938588	2803	3	-0.25334	0.91424	0.9144	0.999988	16094	0	-0.25334
SOX6	4	0.052889	0.12346	0.932658	2361	3	-0.3119	0.96165	0.96174	0.999988	17086	0	-0.3119
SOX7	4	0.33185	0.46876	1	8133	2	-0.14651	0.87979	0.88002	0.999988	15391	0	-0.14651
SOX8	4	0.36531	0.49574	1	8615	1	0.18993	0.12327	0.25598	0.999988	4280	3	0.18993
SOX9	4	0.91273	0.91286	1	16022	0	0.25233	0.10777	0.22904	0.999988	3860	3	0.25233
SP1	4	0.20963	0.3297	1	5882	2	-0.11659	0.04939	0.12128	0.981593	2203	2	-0.11659
SP100	4	0.0077179	0.026073	0.800607	565	4	-0.58311	0.99228	0.99231	0.999988	17837	0	-0.58311
SP110	4	0.057572	0.13282	0.93531	2536	3	-0.3336	0.89772	0.89783	0.999988	15747	0	-0.3336
SP140	4	0.06587	0.14941	0.938588	2835	2	-0.32604	0.66421	0.70915	0.999988	12158	1	-0.32604
SP140L	4	0.73098	0.73199	1	12817	1	-0.077115	0.92245	0.92275	0.999988	16263	0	-0.077115
SP2	4	0.74843	0.74841	1	13122	1	0.25377	0.048327	0.11919	0.981208	2168	2	0.25377
SP3	4	0.046397	0.11021	0.920393	2134	3	-0.29808	0.78529	0.79111	0.999988	13677	1	-0.29808
SP4	4	0.075896	0.16901	0.955311	3155	3	-0.23112	0.85684	0.85698	0.999988	14942	0	-0.23112
SP5	4	0.41444	0.52023	1	9052	1	0.44888	0.045817	0.11434	0.973087	2098	3	0.44888
SP6	3	0.69778	0.6978	1	12313	0	0.10104	0.12988	0.2246	0.999988	4451	1	0.10104
SP7	4	0.12556	0.23271	0.981913	4238	2	-0.17961	0.31968	0.46667	0.999988	7707	1	-0.17961
SP8	4	0.098627	0.20146	0.961473	3742	1	0.22587	0.069901	0.16049	0.999988	2799	2	0.22587
SP9	4	0.47997	0.55539	1	9666	1	-0.11675	0.48049	0.61994	0.999988	10490	1	-0.11675
SPA17	4	0.25996	0.38713	1	6800	2	-0.10195	0.76275	0.77351	0.999988	13357	1	-0.10195
SPACA1	4	0.17709	0.29225	0.997115	5242	2	-0.1148	0.44641	0.59355	0.999988	9985	1	-0.1148
SPACA3	4	0.55141	0.59732	1	10419	1	0.16242	0.11195	0.23647	0.999988	3969	2	0.16242
SPACA4	4	0.040461	0.098008	0.906782	1926	2	-0.17858	0.80984	0.81178	0.999988	14072	1	-0.17858
SPACA7	4	0.78657	0.78659	1	13803	0	0.083757	0.34153	0.4885	0.999988	8103	2	0.083757
SPAG1	3	0.078991	0.14382	0.937634	3256	2	-0.46184	0.45118	0.5233	0.999988	10067	1	-0.46184
SPAG16	4	0.90831	0.90848	1	15937	0	0.24333	0.11852	0.24781	0.999988	4147	3	0.24333
SPAG17	4	0.1129	0.21813	0.970413	4016	2	-0.24496	0.33507	0.48199	0.999988	7989	1	-0.24496
SPAG4	4	0.31846	0.45362	1	7890	1	0.18184	0.36414	0.51103	0.999988	8498	2	0.18184
SPAG5	4	0.30442	0.4376	1	7648	1	0.61674	0.0050267	0.017368	0.525175	594	3	0.61674
SPAG6	4	0.62578	0.64724	1	11323	1	-0.24645	0.89102	0.89115	0.999988	15612	0	-0.24645
SPAG7	4	0.99299	0.99303	1	17674	0	0.46553	0.0070128	0.023881	0.614094	696	4	0.46553
SPAG8	4	0.70859	0.71197	1	12493	1	0.0013426	0.52212	0.63767	0.999988	10811	1	0.0013426
SPAG9	4	0.57214	0.61041	1	10647	1	0.39766	0.054838	0.13196	0.991223	2374	3	0.39766
SPAM1	4	0.2293	0.35213	1	6230	2	-0.2167	0.66299	0.70844	0.999988	12142	1	-0.2167
SPANXD	3	0.37067	0.42636	1	8658	1	0.11133	0.3585	0.47069	0.999988	8393	1	0.11133
SPANXN3	3	0.0053497	0.014763	0.790688	400	2	-0.82361	0.96443	0.96467	0.999988	17148	0	-0.82361
SPANXN4	4	0.028125	0.071956	0.894527	1434	1	0.051149	0.81274	0.81437	0.999988	14131	1	0.051149
SPARC	4	0.59583	0.62629	1	10936	1	0.026452	0.73204	0.75163	0.999988	12971	1	0.026452
SPARCL1	4	0.93284	0.93302	1	16391	0	0.30665	0.19564	0.34244	0.999988	5634	2	0.30665
SPAST	4	0.97657	0.97685	1	17279	0	0.27328	0.069682	0.16008	0.999988	2795	3	0.27328
SPATA12	4	0.72436	0.72603	1	12727	1	0.060504	0.38291	0.52977	0.999988	8863	2	0.060504
SPATA13	4	0.050269	0.11805	0.929572	2265	3	-0.38849	0.86506	0.86522	0.999988	15112	0	-0.38849
SPATA16	4	0.66963	0.68005	1	11903	1	0.21639	0.21585	0.3628	0.999988	5969	2	0.21639
SPATA17	4	0.42136	0.52378	1	9109	1	-0.042924	0.41542	0.56252	0.999988	9438	1	-0.042924
SPATA18	4	0.84187	0.84196	1	14725	0	0.0024926	0.84729	0.84739	0.999988	14748	0	0.0024926
SPATA19	4	0.77422	0.77408	1	13580	0	0.17452	0.34755	0.49449	0.999988	8206	2	0.17452
SPATA2	4	0.051942	0.12154	0.929844	2332	3	-0.3291	0.9861	0.98618	0.999988	17689	0	-0.3291
SPATA20	4	0.84897	0.84908	1	14873	0	1.0272	5.0591e-05	0.00019772	0.029498	121	3	1.0272
SPATA21	4	0.99521	0.99523	1	17727	0	0.59552	0.0047948	0.016629	0.514439	580	4	0.59552
SPATA22	4	0.9886	0.98867	1	17572	0	0.65885	0.0056254	0.019334	0.555772	626	4	0.65885
SPATA24	4	0.0049872	0.017238	0.800607	378	2	-0.14306	0.82453	0.82519	0.999988	14334	1	-0.14306
SPATA25	4	0.045173	0.10771	0.917698	2094	2	-0.38705	0.87425	0.8744	0.999988	15291	0	-0.38705
SPATA2L	4	0.46945	0.54949	1	9564	1	-0.038248	0.81485	0.81626	0.999988	14171	1	-0.038248
SPATA3	4	0.80669	0.80677	1	14145	0	-0.016106	0.88235	0.88254	0.999988	15434	0	-0.016106
SPATA31A6	4	0.091862	0.19369	0.961429	3602	2	-0.0531	0.12113	0.25232	0.999988	4215	2	-0.0531
SPATA31D1	4	0.68281	0.6906	1	12082	1	0.1648	0.30708	0.45403	0.999988	7469	2	0.1648
SPATA31E1	4	0.54883	0.59572	1	10390	1	0.21284	0.082296	0.18364	0.999988	3144	2	0.21284
SPATA32	4	0.58796	0.62096	1	10836	1	0.097649	0.52633	0.63952	0.999988	10855	1	0.097649
SPATA33	4	0.021612	0.057896	0.870608	1185	3	-0.33225	0.52056	0.63697	0.999988	10795	1	-0.33225
SPATA4	4	0.93336	0.93355	1	16405	0	0.047465	0.76378	0.77427	0.999988	13367	1	0.047465
SPATA5	4	0.90986	0.91002	1	15969	0	0.45919	0.06762	0.15623	0.999988	2738	3	0.45919
SPATA5L1	4	0.90475	0.90492	1	15870	0	0.3312	0.15121	0.29773	0.999988	4956	2	0.3312
SPATA6	4	0.73771	0.73809	1	12920	1	-0.00026441	0.92212	0.92242	0.999988	16254	0	-0.00026441
SPATA6L	4	0.66808	0.67881	1	11882	1	0.10166	0.15581	0.30247	0.999988	5028	2	0.10166
SPATA7	4	0.2764	0.40573	1	7115	1	0.23978	0.12313	0.25571	0.999988	4277	3	0.23978
SPATA8	4	0.4523	0.54005	1	9417	1	0.0041072	0.44841	0.59556	0.999988	10020	2	0.0041072
SPATA9	4	0.90026	0.9004	1	15788	0	0.30528	0.17602	0.32284	0.999988	5302	2	0.30528
SPATC1	4	0.24163	0.3661	1	6479	2	-0.19286	0.94317	0.94337	0.999988	16696	0	-0.19286
SPATC1L	4	0.32272	0.45833	1	7960	1	0.011408	0.9318	0.932	0.999988	16458	0	0.011408
SPATS1	4	0.18395	0.30023	0.998959	5375	1	-0.045767	0.95783	0.95798	0.999988	17001	0	-0.045767
SPATS2	4	0.30468	0.43789	1	7651	2	-0.032167	0.72893	0.74952	0.999988	12936	1	-0.032167
SPATS2L	4	0.24118	0.36562	1	6470	2	-0.13028	0.8852	0.88538	0.999988	15484	0	-0.13028
SPC24	3	0.17082	0.2702	0.992079	5129	1	-0.1821	0.35988	0.47145	0.999988	8418	1	-0.1821
SPC25	4	0.07801	0.1731	0.956155	3224	3	-0.6077	0.0405	0.10392	0.956989	1940	1	-0.6077
SPCS1	4	0.20359	0.32268	1	5764	1	0.2139	0.15556	0.30221	0.999988	5025	2	0.2139
SPCS2	4	0.65847	0.67145	1	11740	1	-0.05583	0.78158	0.78811	0.999988	13627	1	-0.05583
SPCS3	4	0.59399	0.62503	1	10912	1	0.0055431	0.42926	0.57645	0.999988	9665	1	0.0055431
SPDEF	4	0.030751	0.077628	0.898777	1540	2	-0.46005	0.85967	0.85977	0.999988	14999	0	-0.46005
SPDL1	4	0.055842	0.12944	0.93531	2470	2	-0.50547	0.4187	0.56579	0.999988	9497	2	-0.50547
SPDYA	4	0.11923	0.22543	0.975885	4129	2	-0.27505	0.83052	0.8309	0.999988	14450	1	-0.27505
SPDYC	4	0.88791	0.88808	1	15580	0	0.15741	0.14758	0.29408	0.999988	4901	2	0.15741
SPDYE1	1	0.80898	0.80932	1	14187	0	0.39022	0.19102	0.19087	0.999988	5565	1	0.39022
SPDYE3	4	0.25507	0.38144	1	6714	2	-0.16574	0.81599	0.8173	0.999988	14190	1	-0.16574
SPDYE4	4	0.26492	0.39279	1	6888	2	0.12423	0.19826	0.34504	0.999988	5680	2	0.12423
SPECC1	4	0.86397	0.8641	1	15149	0	0.2718	0.074662	0.16938	0.999988	2931	2	0.2718
SPECC1L	4	0.62591	0.64733	1	11326	1	0.20837	0.30458	0.4515	0.999988	7423	2	0.20837
SPEF1	4	0.7081	0.71155	1	12484	1	0.36181	0.088602	0.19518	0.999988	3315	3	0.36181
SPEF2	4	0.75299	0.75296	1	13192	1	-0.070889	0.9431	0.9433	0.999988	16694	0	-0.070889
SPEG	4	0.16102	0.27381	0.992213	4931	2	0.10353	0.044045	0.11095	0.964786	2053	2	0.10353
SPEM1	4	0.92245	0.92275	1	16200	0	0.42226	0.041345	0.10556	0.960888	1962	3	0.42226
SPEN	4	0.99418	0.99424	1	17695	0	0.49004	0.0058244	0.019976	0.563776	636	4	0.49004
SPERT	4	0.75774	0.75758	1	13276	1	-0.037165	0.71569	0.74069	0.999988	12753	1	-0.037165
SPESP1	4	0.78086	0.78078	1	13704	0	0.10583	0.84404	0.84411	0.999988	14695	0	0.10583
SPG11	4	0.7234	0.72516	1	12713	1	0.031257	0.28456	0.43146	0.999988	7099	1	0.031257
SPG20	4	0.022233	0.059248	0.878492	1201	3	-0.37384	0.98586	0.98591	0.999988	17680	0	-0.37384
SPG20OS	2	0.36317	0.37278	1	8589	1	-0.29712	0.86676	0.86657	0.999988	15145	0	-0.29712
SPG21	4	0.11435	0.21979	0.971714	4043	1	-0.14259	0.82326	0.824	0.999988	14315	1	-0.14259
SPG7	4	0.28711	0.41798	1	7316	2	0.12639	0.11446	0.24079	0.999988	4047	2	0.12639
SPHK1	4	0.91913	0.91934	1	16141	0	0.54579	0.0014856	0.0052683	0.279718	339	3	0.54579
SPHK2	4	0.72451	0.72617	1	12729	1	-0.017917	0.59908	0.67404	0.999988	11514	1	-0.017917
SPHKAP	4	0.68545	0.69275	1	12125	1	0.02374	0.45886	0.60628	0.999988	10220	2	0.02374
SPI1	4	0.079804	0.17661	0.956155	3291	3	-0.20882	0.98755	0.98761	0.999988	17722	0	-0.20882
SPIB	4	0.30448	0.43767	1	7649	2	0.014416	0.32866	0.47559	0.999988	7881	2	0.014416
SPIC	4	0.88877	0.88893	1	15591	0	0.37804	0.095803	0.20806	0.999988	3514	3	0.37804
SPICE1	4	0.068647	0.15483	0.942151	2929	1	0.19959	0.3113	0.45831	0.999988	7544	2	0.19959
SPIDR	4	0.8054	0.80544	1	14129	0	0.14414	0.18342	0.33028	0.999988	5430	2	0.14414
SPIN1	4	0.32901	0.46553	1	8070	2	-0.21235	0.87734	0.87753	0.999988	15350	0	-0.21235
SPIN3	4	0.038141	0.093174	0.904675	1834	3	-0.53865	0.97117	0.97136	0.999988	17311	0	-0.53865
SPIN4	3	0.67427	0.67421	1	11972	0	-0.010538	0.61696	0.63467	0.999988	11680	1	-0.010538
SPINK1	4	0.32354	0.45925	1	7979	2	-0.10054	0.065967	0.15317	0.999988	2697	1	-0.10054
SPINK13	4	0.96521	0.96532	1	17042	0	0.16422	0.26382	0.41091	0.999988	6768	2	0.16422
SPINK14	4	0.13174	0.23989	0.985421	4342	1	-0.013921	0.41387	0.56096	0.999988	9407	1	-0.013921
SPINK2	4	0.8753	0.8755	1	15355	0	0.2939	0.22893	0.37587	0.999988	6178	2	0.2939
SPINK4	4	0.015602	0.044575	0.831546	952	2	-0.35173	0.29734	0.4443	0.999988	7303	1	-0.35173
SPINK5	4	0.064399	0.14643	0.938588	2768	3	-0.29158	0.78679	0.79234	0.999988	13703	1	-0.29158
SPINK6	4	0.16955	0.28362	0.993581	5099	1	0.11872	0.21836	0.36529	0.999988	6013	2	0.11872
SPINK7	4	0.71679	0.71919	1	12613	1	-0.065592	0.35582	0.50271	0.999988	8350	1	-0.065592
SPINK8	4	0.82363	0.82378	1	14434	0	0.32452	0.13591	0.27743	0.999988	4613	2	0.32452
SPINK9	4	0.15465	0.26643	0.99114	4801	2	-0.41538	0.96038	0.96053	0.999988	17063	0	-0.41538
SPINT1	4	0.83903	0.83912	1	14676	0	0.17451	0.48689	0.6226	0.999988	10540	1	0.17451
SPINT2	4	0.20606	0.32556	1	5810	1	0.44116	0.0095731	0.032035	0.691737	827	2	0.44116
SPINT3	4	0.71083	0.71391	1	12527	1	-0.026211	0.83531	0.8355	0.999988	14549	1	-0.026211
SPINT4	2	0.561	0.56104	1	10523	0	-0.09681	0.7741	0.77362	0.999988	13506	0	-0.09681
SPIRE1	4	0.29291	0.42458	1	7418	1	-0.023296	0.47574	0.61798	0.999988	10443	1	-0.023296
SPIRE2	4	0.020177	0.054818	0.862799	1130	2	-0.27775	0.90188	0.90205	0.999988	15840	0	-0.27775
SPN	4	0.044271	0.10595	0.917698	2058	3	-0.33979	0.8766	0.8768	0.999988	15332	0	-0.33979
SPNS1	4	0.36193	0.49412	1	8576	1	0.12986	0.38782	0.5347	0.999988	8951	2	0.12986
SPNS2	4	0.83723	0.83735	1	14653	0	0.36891	0.0028798	0.010148	0.406171	450	2	0.36891
SPNS3	4	0.9999	0.9999	1	17963	0	0.69772	0.00010341	0.00039298	0.050672	140	4	0.69772
SPO11	4	0.12706	0.23442	0.983229	4261	1	0.10879	0.75875	0.77054	0.999988	13305	1	0.10879
SPOCD1	4	0.96846	0.96862	1	17110	0	0.18336	0.1357	0.27709	0.999988	4609	2	0.18336
SPOCK1	4	0.020749	0.056054	0.862799	1155	3	-0.35941	0.099358	0.21425	0.999988	3620	1	-0.35941
SPOCK2	4	0.80299	0.80304	1	14085	0	0.17541	0.43342	0.5806	0.999988	9737	2	0.17541
SPOCK3	4	0.43624	0.53145	1	9257	1	0.24989	0.12195	0.25373	0.999988	4238	3	0.24989
SPON2	4	0.042437	0.10207	0.91596	1985	3	-0.38952	0.57714	0.66301	0.999988	11306	1	-0.38952
SPOP	4	0.86414	0.86429	1	15155	0	0.20842	0.057088	0.13621	0.994874	2442	2	0.20842
SPOPL	4	0.64801	0.66353	1	11610	1	-0.017492	0.8495	0.84959	0.999988	14791	0	-0.017492
SPP1	4	0.43462	0.53065	1	9233	1	-0.099083	0.73528	0.75375	0.999988	13010	1	-0.099083
SPP2	4	0.65493	0.66873	1	11692	1	-0.1072	0.89654	0.89667	0.999988	15719	0	-0.1072
SPPL2A	4	0.83298	0.83314	1	14587	0	0.17555	0.16202	0.30874	0.999988	5118	2	0.17555
SPPL2C	4	0.8443	0.84439	1	14769	0	0.16291	0.44186	0.58905	0.999988	9902	2	0.16291
SPPL3	4	0.36462	0.4954	1	8607	1	-0.11482	0.43997	0.58715	0.999988	9864	1	-0.11482
SPR	4	0.33614	0.47363	1	8219	2	-0.19647	0.90213	0.90231	0.999988	15845	0	-0.19647
SPRED1	4	0.1003	0.20338	0.963173	3772	1	0.027984	0.62909	0.68972	0.999988	11796	1	0.027984
SPRED2	4	0.089452	0.19091	0.960389	3554	2	-0.040645	0.19158	0.33849	0.999988	5574	2	-0.040645
SPRED3	4	0.079586	0.17621	0.956155	3285	3	-0.26276	0.98183	0.98194	0.999988	17578	0	-0.26276
SPRN	4	0.19835	0.31663	1	5652	2	-0.34229	0.55181	0.65105	0.999988	11058	1	-0.34229
SPRR2G	4	0.02029	0.05505	0.862799	1133	3	-0.49737	0.46875	0.61507	0.999988	10385	1	-0.49737
SPRR3	4	0.74635	0.74636	1	13085	1	0.20754	0.1197	0.24987	0.999988	4179	3	0.20754
SPRR4	4	0.57477	0.61212	1	10677	1	-0.066734	0.94815	0.94833	0.999988	16803	0	-0.066734
SPRTN	4	0.83831	0.8384	1	14663	0	-0.0067026	0.94323	0.94343	0.999988	16697	0	-0.0067026
SPRY1	4	0.79807	0.79819	1	13994	0	0.065534	0.26678	0.41379	0.999988	6817	2	0.065534
SPRY2	4	0.53846	0.58937	1	10278	1	0.42404	0.033695	0.090265	0.934242	1720	3	0.42404
SPRY4	4	0.0014983	0.0053089	0.656687	143	4	-0.7611	0.99491	0.99495	0.999988	17916	0	-0.7611
SPRYD3	4	0.08026	0.17746	0.956155	3311	2	-0.188	0.37663	0.52355	0.999988	8748	1	-0.188
SPRYD7	4	0.29369	0.42544	1	7432	1	-0.06003	0.22652	0.37347	0.999988	6135	1	-0.06003
SPSB1	4	0.0030365	0.010677	0.756067	252	3	-0.64113	0.90125	0.90142	0.999988	15827	0	-0.64113
SPSB2	4	0.76719	0.76704	1	13450	0	0.00058826	0.82703	0.82753	0.999988	14377	1	0.00058826
SPSB3	4	0.15228	0.26365	0.991026	4754	2	-0.26731	0.35289	0.49983	0.999988	8298	1	-0.26731
SPSB4	4	0.056869	0.13148	0.93531	2503	2	-0.35924	0.9069	0.90708	0.999988	15945	0	-0.35924
SPTA1	4	0.72441	0.72607	1	12728	1	0.048984	0.26516	0.4122	0.999988	6793	2	0.048984
SPTAN1	4	0.080043	0.17706	0.956155	3300	3	-0.2883	0.15944	0.30616	0.999988	5076	1	-0.2883
SPTB	4	0.37155	0.49878	1	8664	1	0.32024	0.046273	0.11523	0.973087	2111	3	0.32024
SPTBN1	4	0.030168	0.076376	0.898777	1517	2	-0.34074	0.80538	0.80786	0.999988	14004	1	-0.34074
SPTBN2	4	0.11601	0.22167	0.97227	4075	2	-0.26198	0.95299	0.95315	0.999988	16896	0	-0.26198
SPTBN4	4	0.31591	0.45075	1	7854	1	0.23823	0.10471	0.22359	0.999988	3770	3	0.23823
SPTBN5	4	0.11042	0.21523	0.967687	3973	2	-0.06654	0.3073	0.45424	0.999988	7473	2	-0.06654
SPTLC1	4	0.72015	0.72224	1	12658	1	0.34695	0.099554	0.21459	0.999988	3626	3	0.34695
SPTLC2	4	0.75772	0.75757	1	13275	1	0.25037	0.1225	0.25468	0.999988	4252	3	0.25037
SPTLC3	4	0.61389	0.63874	1	11175	1	-0.094376	0.81442	0.81585	0.999988	14163	1	-0.094376
SPTSSA	4	0.16754	0.28121	0.993581	5062	1	0.085175	0.43881	0.58595	0.999988	9842	2	0.085175
SPTSSB	4	0.5216	0.57922	1	10096	1	-0.15502	0.72505	0.74694	0.999988	12879	1	-0.15502
SPTY2D1	4	0.29512	0.42706	1	7463	1	0.10552	0.74008	0.75709	0.999988	13071	1	0.10552
SPZ1	4	0.62791	0.64874	1	11353	1	-0.25046	0.61184	0.68062	0.999988	11624	1	-0.25046
SQLE	4	0.28174	0.41185	1	7210	2	-0.066139	0.096693	0.20962	0.999988	3534	2	-0.066139
SQRDL	4	0.25108	0.37687	1	6641	2	-0.080567	0.18603	0.33291	0.999988	5475	1	-0.080567
SQSTM1	4	0.39465	0.51021	1	8886	1	0.27076	0.083519	0.18588	0.999988	3186	2	0.27076
SRA1	4	0.70922	0.71249	1	12502	1	0.15469	0.16663	0.31337	0.999988	5177	2	0.15469
SRBD1	4	0.0047263	0.016389	0.796725	364	4	-0.38948	0.99527	0.9953	0.999988	17925	0	-0.38948
SRC	4	0.84209	0.84218	1	14731	0	0.24291	0.14156	0.28698	0.999988	4773	3	0.24291
SRCAP	4	0.98295	0.98306	1	17428	0	0.63019	0.0042082	0.014647	0.491162	532	4	0.63019
SRCIN1	4	0.88219	0.88239	1	15476	0	0.036129	0.8073	0.80952	0.999988	14033	1	0.036129
SRCRB4D	4	0.84087	0.84094	1	14706	0	0.14491	0.28699	0.43393	0.999988	7146	2	0.14491
SRD5A1	4	0.15449	0.26621	0.99114	4797	2	-0.28444	0.92496	0.92524	0.999988	16316	0	-0.28444
SRD5A3	4	0.32058	0.45597	1	7925	2	-0.18495	0.6241	0.68709	0.999988	11747	1	-0.18495
SREBF1	4	0.80036	0.80043	1	14035	0	0.10437	0.038418	0.099733	0.951068	1872	1	0.10437
SREBF2	4	0.58513	0.61909	1	10799	1	0.21514	0.15232	0.29887	0.999988	4970	2	0.21514
SREK1	4	0.78602	0.78604	1	13791	0	0.3195	0.10245	0.21962	0.999988	3703	3	0.3195
SREK1IP1	1	0.31094	0.31104	1	7764	0	-0.23956	0.68906	0.68934	0.999988	12427	0	-0.23956
SRF	4	0.70684	0.7105	1	12462	1	-0.066059	0.93602	0.93618	0.999988	16540	0	-0.066059
SRFBP1	4	0.1745	0.28933	0.996969	5188	2	-0.41165	0.9642	0.96432	0.999988	17144	0	-0.41165
SRGAP1	4	0.29959	0.43212	1	7555	2	-0.27141	0.83163	0.83198	0.999988	14474	1	-0.27141
SRGAP3	4	0.35708	0.49179	1	8532	1	0.085087	0.79635	0.8002	0.999988	13863	1	0.085087
SRGN	4	0.46211	0.54552	1	9489	1	-0.077616	0.57346	0.66119	0.999988	11269	1	-0.077616
SRI	4	0.88269	0.8829	1	15487	0	0.012224	0.70216	0.73204	0.999988	12573	1	0.012224
SRL	3	0.93996	0.94014	1	16542	0	0.25699	0.22329	0.34262	0.999988	6088	2	0.25699
SRM	4	0.081296	0.17951	0.956448	3344	3	-0.27331	0.43756	0.58467	0.999988	9817	1	-0.27331
SRMS	4	0.90183	0.90199	1	15814	0	0.077007	0.44864	0.59579	0.999988	10025	2	0.077007
SRP14	4	0.78753	0.78754	1	13827	0	0.30654	0.097673	0.21134	0.999988	3561	2	0.30654
SRP19	4	0.28081	0.41083	1	7197	2	-0.22572	0.12859	0.26505	0.999988	4412	1	-0.22572
SRP54	4	0.2474	0.37273	1	6576	1	0.22707	0.32357	0.47044	0.999988	7781	2	0.22707
SRP68	4	0.8177	0.81783	1	14345	0	-0.0069987	0.59568	0.67232	0.999988	11482	1	-0.0069987
SRP72	4	0.15098	0.26212	0.988958	4737	1	-0.07372	0.63419	0.69245	0.999988	11860	1	-0.07372
SRP9	4	0.99892	0.99891	1	17872	0	0.50162	0.0010843	0.0038922	0.234208	297	4	0.50162
SRPK1	4	0.68415	0.6917	1	12102	1	0.0076767	0.34922	0.49618	0.999988	8237	1	0.0076767
SRPK2	4	0.23897	0.36314	1	6423	1	-0.10327	0.31964	0.46663	0.999988	7705	1	-0.10327
SRPK3	4	0.30615	0.43956	1	7678	2	-0.12106	0.88186	0.88205	0.999988	15427	0	-0.12106
SRPR	4	0.020921	0.056404	0.863616	1162	1	-0.010866	0.93737	0.93755	0.999988	16573	0	-0.010866
SRPRB	4	0.84599	0.84607	1	14806	0	0.12396	0.15467	0.30129	0.999988	5009	2	0.12396
SRPX	4	0.97776	0.97804	1	17298	0	0.2527	0.1366	0.27861	0.999988	4631	3	0.2527
SRPX2	4	0.26659	0.39464	1	6926	2	-0.074957	0.77333	0.78159	0.999988	13491	1	-0.074957
SRR	4	0.97402	0.97424	1	17221	0	0.30158	0.074443	0.16897	0.999988	2925	3	0.30158
SRRD	4	0.87335	0.87351	1	15328	0	0.57709	0.015213	0.049611	0.788513	1121	3	0.57709
SRRM1	4	0.99414	0.9942	1	17694	0	1.2146	9.9769e-05	0.00038311	0.049754	139	4	1.2146
SRRM2	4	0.89804	0.89815	1	15745	0	0.67912	0.001189	0.0042531	0.24527	310	3	0.67912
SRRM3	4	0.22692	0.34941	1	6174	2	-0.16824	0.11538	0.24235	0.999988	4074	1	-0.16824
SRRM4	4	0.0011376	0.0040683	0.61158	117	4	-0.50758	0.99886	0.99886	0.999988	18007	0	-0.50758
SRRM5	4	0.53357	0.58635	1	10222	1	0.74572	0.00022576	0.00082353	0.08495	175	3	0.74572
SRRT	4	1	1	1	18002	0	1.2572	1.4218e-06	4.1135e-06	0.001108	66	4	1.2572
SRSF1	4	0.32622	0.46235	1	8021	1	0.28456	0.44066	0.58786	0.999988	9882	2	0.28456
SRSF10	4	0.0016021	0.0056918	0.658638	154	3	-0.92134	0.90358	0.9038	0.999988	15871	0	-0.92134
SRSF11	4	0.86044	0.86055	1	15079	0	0.0066252	0.12318	0.25581	0.999988	4279	1	0.0066252
SRSF12	4	0.90589	0.90608	1	15890	0	0.0042555	0.18685	0.33371	0.999988	5486	1	0.0042555
SRSF2	4	0.90372	0.90394	1	15851	0	0.28226	0.1787	0.32553	0.999988	5347	2	0.28226
SRSF3	4	0.097111	0.19976	0.961473	3710	2	0.20273	0.20763	0.35456	0.999988	5839	2	0.20273
SRSF4	4	0.86285	0.86298	1	15130	0	0.23526	0.25153	0.39839	0.999988	6577	2	0.23526
SRSF5	4	0.40489	0.51541	1	8963	1	0.0043367	0.3844	0.53131	0.999988	8883	1	0.0043367
SRSF6	4	0.07463	0.16648	0.952244	3121	2	-0.11221	0.35802	0.50487	0.999988	8380	2	-0.11221
SRSF7	4	0.00064427	0.0023247	0.595503	67	3	-0.94469	0.98594	0.986	0.999988	17683	0	-0.94469
SRSF9	4	0.011622	0.035436	0.813609	776	3	-0.60615	0.95933	0.95948	0.999988	17039	0	-0.60615
SRXN1	4	0.031608	0.079435	0.898777	1577	2	-0.35564	0.97619	0.97647	0.999988	17441	0	-0.35564
SRY	3	0.82988	0.82976	1	14542	0	0.38497	0.22461	0.3442	0.999988	6106	2	0.38497
SS18	4	0.32491	0.46086	1	7998	1	0.14817	0.44776	0.59491	0.999988	10009	2	0.14817
SS18L1	4	0.79001	0.79005	1	13875	0	0.065578	0.40342	0.55049	0.999988	9234	2	0.065578
SS18L2	4	0.55949	0.60242	1	10509	1	-0.046746	0.14638	0.29287	0.999988	4883	1	-0.046746
SSB	4	0.080018	0.17702	0.956155	3299	2	-0.099905	0.41383	0.56092	0.999988	9405	1	-0.099905
SSBP1	4	0.19177	0.30919	1	5525	1	-0.0051491	0.46381	0.61129	0.999988	10314	1	-0.0051491
SSBP2	4	0.29706	0.42928	1	7509	2	-0.075986	0.92555	0.92583	0.999988	16326	0	-0.075986
SSBP3	4	0.1696	0.28368	0.993581	5101	1	-0.042545	0.6319	0.69121	0.999988	11838	1	-0.042545
SSBP3-AS1	4	0.66051	0.67298	1	11775	1	0.27852	0.070848	0.16226	0.999988	2825	3	0.27852
SSBP4	4	0.81431	0.81439	1	14284	0	-0.028588	0.93459	0.93478	0.999988	16514	0	-0.028588
SSC5D	4	0.010555	0.033003	0.805563	723	3	-0.54286	0.7037	0.73299	0.999988	12596	1	-0.54286
SSFA2	4	0.56065	0.60314	1	10522	1	-0.092509	0.79781	0.80145	0.999988	13890	1	-0.092509
SSH1	4	0.95505	0.95517	1	16837	0	0.14098	0.48483	0.62172	0.999988	10524	1	0.14098
SSH2	4	0.87817	0.87838	1	15408	0	0.26416	0.21818	0.36512	0.999988	6008	2	0.26416
SSH3	4	0.98036	0.98053	1	17357	0	0.57164	0.010892	0.03617	0.723085	892	3	0.57164
SSMEM1	4	0.5552	0.59971	1	10455	1	0.074097	0.56496	0.65721	0.999988	11183	1	0.074097
SSNA1	4	0.056238	0.13026	0.93531	2484	3	-0.44948	0.95523	0.95538	0.999988	16949	0	-0.44948
SSPN	4	0.61813	0.64176	1	11228	1	-0.12301	0.96216	0.96225	0.999988	17105	0	-0.12301
SSR1	4	0.017269	0.04835	0.852351	1012	3	-0.50858	0.96563	0.96575	0.999988	17175	0	-0.50858
SSR2	4	0.045852	0.10911	0.920393	2115	2	-0.26512	0.95928	0.95944	0.999988	17036	0	-0.26512
SSR3	4	0.32797	0.46433	1	8054	2	-0.19705	0.63182	0.69118	0.999988	11837	1	-0.19705
SSR4	4	0.041423	0.099982	0.911959	1952	3	-0.33944	0.96708	0.96721	0.999988	17208	0	-0.33944
SSRP1	4	0.044762	0.10691	0.917698	2073	2	-0.091063	0.28841	0.43537	0.999988	7162	2	-0.091063
SSSCA1	4	0.94288	0.94307	1	16594	0	0.32436	0.037266	0.09747	0.951068	1826	2	0.32436
SST	4	0.0011005	0.003952	0.61158	114	3	-0.55843	0.46487	0.61233	0.999988	10331	1	-0.55843
SSTR1	4	0.61361	0.63855	1	11172	1	0.073002	0.21608	0.36304	0.999988	5971	1	0.073002
SSTR2	4	0.051942	0.12154	0.929844	2331	3	-0.4075	0.48153	0.62036	0.999988	10496	1	-0.4075
SSTR3	4	0.82824	0.82838	1	14512	0	0.44886	0.006766	0.023094	0.607177	678	3	0.44886
SSTR4	4	0.90904	0.90921	1	15953	0	0.081221	0.56903	0.65908	0.999988	11224	1	0.081221
SSTR5	4	0.11846	0.22452	0.974285	4120	2	-0.17805	0.38459	0.5315	0.999988	8885	1	-0.17805
SSU72	4	0.85312	0.85324	1	14964	0	0.35561	0.058489	0.13884	0.998239	2482	2	0.35561
SSUH2	4	0.83162	0.83181	1	14566	0	-0.015296	0.91585	0.91603	0.999988	16121	0	-0.015296
SSX1	2	0.080094	0.13834	0.935673	3305	1	-0.64366	0.88875	0.8886	0.999988	15564	0	-0.64366
SSX2IP	4	0.27945	0.40924	1	7176	1	0.68342	0.0045245	0.015696	0.497982	566	3	0.68342
SSX5	2	0.11708	0.17432	0.956155	4094	1	-0.34843	0.66685	0.66653	0.999988	12183	0	-0.34843
SSX7	1	0.72571	0.72621	1	12745	0	0.34416	0.27429	0.27423	0.999988	6930	1	0.34416
ST13	2	0.021261	0.039271	0.82528	1174	2	-1.3002	0.97874	0.97884	0.999988	17502	0	-1.3002
ST14	4	0.838	0.8381	1	14660	0	0.21041	0.1938	0.34062	0.999988	5606	2	0.21041
ST18	4	0.091948	0.19377	0.961429	3605	2	-0.21767	0.81858	0.81966	0.999988	14231	1	-0.21767
ST3GAL1	4	0.5655	0.60623	1	10572	1	-0.0063627	0.86295	0.86309	0.999988	15079	0	-0.0063627
ST3GAL2	4	0.28042	0.41036	1	7191	2	0.20639	0.026986	0.076583	0.890016	1532	2	0.20639
ST3GAL3	4	0.89427	0.89441	1	15682	0	0.20612	0.44249	0.58968	0.999988	9914	2	0.20612
ST3GAL4	4	0.77385	0.77371	1	13573	0	-0.10759	0.93204	0.93224	0.999988	16465	0	-0.10759
ST3GAL5	4	0.24902	0.3746	1	6605	2	-0.040548	0.44531	0.59245	0.999988	9967	2	-0.040548
ST3GAL6	4	0.048566	0.11458	0.92264	2218	3	-0.35191	0.43432	0.58146	0.999988	9760	1	-0.35191
ST5	4	0.0037561	0.013128	0.790688	294	3	-0.60853	0.98522	0.9853	0.999988	17655	0	-0.60853
ST6GAL1	4	0.32651	0.46269	1	8026	1	0.1038	0.28205	0.42898	0.999988	7057	2	0.1038
ST6GAL2	4	0.55784	0.60139	1	10485	1	0.11434	0.22354	0.37052	0.999988	6091	2	0.11434
ST6GALNAC1	4	0.90533	0.90553	1	15878	0	0.11825	0.46599	0.61345	0.999988	10354	2	0.11825
ST6GALNAC2	4	0.9377	0.93787	1	16492	0	0.16967	0.41735	0.56446	0.999988	9470	2	0.16967
ST6GALNAC3	4	0.087819	0.18901	0.959527	3516	1	0.02264	0.27998	0.42692	0.999988	7013	1	0.02264
ST6GALNAC4	4	0.6568	0.67019	1	11716	1	-0.12569	0.92525	0.92555	0.999988	16320	0	-0.12569
ST6GALNAC5	4	0.65892	0.67178	1	11749	1	-0.043731	0.14723	0.29373	0.999988	4891	1	-0.043731
ST6GALNAC6	4	0.73839	0.73873	1	12939	1	0.060688	0.18955	0.33644	0.999988	5541	2	0.060688
ST7	4	0.19686	0.31492	1	5621	2	-0.17922	0.78054	0.78726	0.999988	13605	1	-0.17922
ST7L	3	0.17736	0.27917	0.993459	5245	2	-0.2647	0.13788	0.23489	0.999988	4673	1	-0.2647
ST7-OT4	4	0.78196	0.78189	1	13719	0	-0.042895	0.34368	0.49059	0.999988	8143	1	-0.042895
ST8SIA1	4	0.20704	0.32668	1	5830	2	-0.20299	0.9408	0.94094	0.999988	16647	0	-0.20299
ST8SIA2	4	0.69211	0.69819	1	12234	1	0.04457	0.47997	0.61974	0.999988	10485	1	0.04457
ST8SIA3	4	0.020421	0.055329	0.862799	1139	2	-0.322	0.54208	0.64657	0.999988	10980	1	-0.322
ST8SIA4	4	0.81198	0.81207	1	14244	0	0.20655	0.16644	0.3132	0.999988	5175	2	0.20655
ST8SIA5	4	0.92349	0.92381	1	16216	0	0.13018	0.41381	0.5609	0.999988	9404	2	0.13018
ST8SIA6	4	0.91786	0.91801	1	16112	0	0.3861	0.040219	0.10334	0.956653	1926	3	0.3861
STAB1	4	0.99879	0.99878	1	17865	0	0.62225	0.0012143	0.0043403	0.248735	312	4	0.62225
STAB2	4	0.43107	0.52881	1	9192	1	0.085112	0.8309	0.83126	0.999988	14460	1	0.085112
STAC	4	0.28166	0.41177	1	7207	2	-0.14335	0.9516	0.95177	0.999988	16868	0	-0.14335
STAC2	4	0.069979	0.15743	0.943515	2978	2	-0.075303	0.049608	0.12172	0.981593	2207	2	-0.075303
STAC3	4	0.12849	0.2361	0.983267	4283	1	0.16592	0.45519	0.6025	0.999988	10144	2	0.16592
STAG1	4	0.48884	0.5603	1	9757	1	-0.14204	0.37818	0.52504	0.999988	8779	1	-0.14204
STAG2	4	0.01793	0.049772	0.852852	1038	3	-0.51242	0.66914	0.71203	0.999988	12199	1	-0.51242
STAG3	4	0.038902	0.094747	0.9047	1868	3	-0.27845	0.98132	0.98145	0.999988	17566	0	-0.27845
STAM	4	0.27282	0.40168	1	7042	2	-0.17786	0.50502	0.63024	0.999988	10676	1	-0.17786
STAM2	4	0.1793	0.29483	0.997247	5281	2	-0.13718	0.39615	0.54313	0.999988	9092	2	-0.13718
STAMBP	4	0.10462	0.20838	0.963994	3860	1	0.06037	0.78556	0.79133	0.999988	13682	1	0.06037
STAMBPL1	4	0.48757	0.5596	1	9746	1	-0.10774	0.84225	0.84232	0.999988	14663	0	-0.10774
STAP1	4	0.063623	0.14484	0.938588	2745	2	-0.30018	0.2748	0.4217	0.999988	6937	1	-0.30018
STAP2	4	0.99643	0.99647	1	17771	0	0.43497	0.003572	0.012504	0.454161	495	4	0.43497
STAR	4	0.36156	0.49393	1	8573	1	0.11259	0.41514	0.56224	0.999988	9430	2	0.11259
STARD10	4	0.27484	0.40394	1	7086	1	0.58948	0.004548	0.015781	0.4998	567	3	0.58948
STARD13	4	0.99829	0.9983	1	17838	0	0.69421	0.0017087	0.0060587	0.298829	364	4	0.69421
STARD3	4	0.18811	0.30494	1	5452	1	-0.10377	0.90437	0.90456	0.999988	15898	0	-0.10377
STARD3NL	4	0.85086	0.85096	1	14914	0	0.19802	0.24938	0.39632	0.999988	6535	2	0.19802
STARD4	4	0.87624	0.87643	1	15372	0	0.23378	0.14155	0.28697	0.999988	4772	2	0.23378
STARD5	4	0.52238	0.57969	1	10105	1	-0.034581	0.60067	0.67486	0.999988	11524	1	-0.034581
STARD6	4	0.1823	0.2983	0.998426	5344	2	-0.064792	0.41649	0.56362	0.999988	9456	2	-0.064792
STARD7	4	0.98638	0.98641	1	17516	0	0.36894	0.013625	0.044661	0.770324	1031	4	0.36894
STARD8	4	0.67753	0.68631	1	12016	1	0.13786	0.30993	0.45694	0.999988	7517	2	0.13786
STARD9	4	0.42293	0.52459	1	9124	1	0.069294	0.43114	0.57827	0.999988	9700	2	0.069294
STAT1	4	0.42495	0.52564	1	9141	1	0.076475	0.23971	0.38659	0.999988	6352	1	0.076475
STAT2	4	0.51386	0.57462	1	10018	1	0.64115	0.02527	0.073061	0.876696	1482	3	0.64115
STAT3	4	0.92746	0.92776	1	16293	0	0.21639	0.13943	0.28339	0.999988	4703	3	0.21639
STAT4	4	0.0079408	0.026779	0.800607	579	4	-0.26383	0.99206	0.99209	0.999988	17828	0	-0.26383
STAT5A	4	0.84402	0.84409	1	14765	0	0.16707	0.38511	0.53201	0.999988	8897	2	0.16707
STAT5B	4	0.98973	0.98974	1	17594	0	0.83465	0.0017203	0.0061009	0.299276	366	4	0.83465
STAT6	4	0.36128	0.49381	1	8571	1	0.093522	0.58279	0.66583	0.999988	11357	1	0.093522
STATH	3	0.69189	0.69185	1	12233	0	-0.020356	0.81234	0.81225	0.999988	14122	0	-0.020356
STAU1	4	0.2766	0.40598	1	7119	2	-0.093059	0.42791	0.57509	0.999988	9644	2	-0.093059
STAU2	4	0.76321	0.76299	1	13381	0	0.198	0.73522	0.75372	0.999988	13009	1	0.198
STC1	4	0.69141	0.69761	1	12228	1	0.21204	0.34364	0.49056	0.999988	8142	2	0.21204
STC2	4	0.5632	0.60479	1	10544	1	-0.096711	0.62351	0.68676	0.999988	11742	1	-0.096711
STEAP1B	4	0.72428	0.72594	1	12725	1	0.18592	0.31799	0.465	0.999988	7681	2	0.18592
STEAP2	4	0.91042	0.91055	1	15983	0	0.19606	0.56098	0.65534	0.999988	11137	1	0.19606
STEAP3	4	0.024634	0.064438	0.888358	1289	2	-0.081946	0.26621	0.41322	0.999988	6809	2	-0.081946
STEAP4	4	0.80499	0.80501	1	14127	0	0.19803	0.28469	0.4316	0.999988	7103	2	0.19803
STH	4	0.32794	0.46429	1	8053	2	0.052946	0.14362	0.2901	0.999988	4825	2	0.052946
STIL	4	0.94627	0.94642	1	16654	0	0.30999	0.12804	0.26411	0.999988	4398	3	0.30999
STIM1	4	0.039896	0.096842	0.906264	1906	3	-0.49897	0.88735	0.88754	0.999988	15524	0	-0.49897
STIP1	4	0.90087	0.901	1	15799	0	0.5478	0.015206	0.049592	0.788513	1119	3	0.5478
STK10	4	0.79036	0.79041	1	13883	0	0.44193	0.019283	0.060686	0.823162	1317	3	0.44193
STK11	4	0.8318	0.83198	1	14569	0	0.023913	0.088452	0.19491	0.999988	3310	1	0.023913
STK11IP	4	0.082115	0.18108	0.956448	3381	2	-0.3245	0.52794	0.64023	0.999988	10868	1	-0.3245
STK16	4	0.028733	0.073251	0.894527	1462	1	-0.11876	0.17811	0.32496	0.999988	5339	1	-0.11876
STK17A	4	0.6593	0.67206	1	11756	1	0.15458	0.1628	0.30953	0.999988	5125	2	0.15458
STK17B	4	0.18511	0.30154	0.998959	5397	1	0.042069	0.38704	0.53393	0.999988	8935	2	0.042069
STK19	4	0.91705	0.91724	1	16100	0	0.19785	0.28629	0.43322	0.999988	7136	2	0.19785
STK24	4	0.33708	0.47472	1	8239	2	-0.094151	0.92559	0.92587	0.999988	16329	0	-0.094151
STK25	4	0.67571	0.68488	1	11993	1	0.17894	0.12477	0.25856	0.999988	4314	2	0.17894
STK3	4	0.75557	0.75546	1	13243	1	0.11737	0.39424	0.5412	0.999988	9063	2	0.11737
STK31	4	0.62586	0.64729	1	11325	1	-0.22307	0.77505	0.78291	0.999988	13522	1	-0.22307
STK32A	4	0.69134	0.69755	1	12226	1	0.099142	0.34244	0.48941	0.999988	8120	2	0.099142
STK32B	4	0.23449	0.35808	1	6338	2	-0.22222	0.79011	0.795	0.999988	13754	1	-0.22222
STK32C	4	0.13443	0.243	0.985988	4394	2	-0.23672	0.88386	0.88408	0.999988	15454	0	-0.23672
STK33	4	0.13447	0.24305	0.985988	4395	2	-0.0036936	0.30809	0.45503	0.999988	7492	2	-0.0036936
STK35	4	0.26401	0.39181	1	6869	2	-0.1025	0.90567	0.90586	0.999988	15923	0	-0.1025
STK36	4	0.091975	0.1938	0.961429	3606	2	-0.27394	0.4369	0.584	0.999988	9804	1	-0.27394
STK38	4	0.82961	0.82976	1	14539	0	0.13078	0.30419	0.45112	0.999988	7416	2	0.13078
STK38L	4	0.08816	0.18941	0.959527	3523	2	-0.29802	0.18069	0.32752	0.999988	5384	1	-0.29802
STK39	4	0.80046	0.80054	1	14038	0	-0.0072275	0.030168	0.08313	0.912439	1622	1	-0.0072275
STK4	4	0.99885	0.99884	1	17867	0	0.6344	0.0011488	0.0041154	0.241208	305	4	0.6344
STK40	4	0.0022702	0.0080749	0.736386	196	3	-0.74429	0.7208	0.74412	0.999988	12821	1	-0.74429
STMN1	4	0.0015505	0.0055036	0.658638	147	3	-0.86907	0.46586	0.6133	0.999988	10350	1	-0.86907
STMN2	4	0.13772	0.24679	0.988047	4457	1	-0.11132	0.79674	0.80052	0.999988	13874	1	-0.11132
STMN3	4	0.59594	0.62637	1	10937	1	0.1605	0.32831	0.47525	0.999988	7873	2	0.1605
STMN4	4	0.81671	0.81682	1	14324	0	0.2457	0.1399	0.28417	0.999988	4717	3	0.2457
STOM	4	0.23521	0.35889	1	6350	2	-0.20582	0.72415	0.74635	0.999988	12864	1	-0.20582
STOML1	4	0.036985	0.090769	0.903665	1789	2	-0.24164	0.94426	0.94444	0.999988	16714	0	-0.24164
STOML2	4	0.041703	0.10056	0.912686	1960	1	-0.069083	0.86501	0.86516	0.999988	15111	0	-0.069083
STOML3	4	0.37683	0.50133	1	8712	1	0.2232	0.43116	0.5783	0.999988	9701	2	0.2232
STON1	1	0.86506	0.8655	1	15173	0	0.52891	0.13494	0.13479	0.994761	4590	1	0.52891
STON2	4	0.62106	0.6438	1	11270	1	0.16128	0.40194	0.54903	0.999988	9207	2	0.16128
STOX1	4	0.26877	0.39707	1	6964	2	-0.22546	0.97771	0.97798	0.999988	17479	0	-0.22546
STOX2	4	0.1181	0.22412	0.974257	4112	2	-0.19003	0.85691	0.85706	0.999988	14943	0	-0.19003
STPG1	4	0.18301	0.29913	0.998886	5359	2	0.19086	0.012587	0.041459	0.754657	978	2	0.19086
STPG2	4	0.11891	0.22507	0.975268	4126	2	-0.19872	0.69636	0.7284	0.999988	12509	1	-0.19872
STRA13	4	0.18424	0.30056	0.998959	5379	1	0.15262	0.32495	0.47187	0.999988	7807	1	0.15262
STRA6	4	0.73938	0.73964	1	12958	1	-0.1383	0.31012	0.45714	0.999988	7519	1	-0.1383
STRA8	4	0.36823	0.49715	1	8645	1	-0.071633	0.59261	0.67074	0.999988	11446	1	-0.071633
STRADA	4	0.79342	0.7935	1	13931	0	0.20324	0.13129	0.26964	0.999988	4490	2	0.20324
STRADB	4	0.094703	0.19698	0.961473	3661	2	-0.15684	0.21801	0.36495	0.999988	6004	2	-0.15684
STRAP	4	0.0014619	0.0051877	0.656687	140	4	-0.77468	0.99854	0.99851	0.999988	17999	0	-0.77468
STRBP	4	0.044927	0.10724	0.917698	2082	3	-0.41142	0.91847	0.91864	0.999988	16179	0	-0.41142
STRC	4	0.21419	0.33494	1	5958	2	-0.11845	0.68772	0.72312	0.999988	12407	1	-0.11845
STRIP1	4	0.99721	0.99723	1	17795	0	0.44034	0.0027917	0.009836	0.39901	444	4	0.44034
STRIP2	4	0.7208	0.7228	1	12669	1	-0.15138	0.95086	0.95101	0.999988	16851	0	-0.15138
STRN	4	0.22778	0.35039	1	6197	1	0.02417	0.68685	0.72262	0.999988	12399	1	0.02417
STRN3	4	0.79368	0.79378	1	13936	0	0.17536	0.14141	0.28673	0.999988	4770	3	0.17536
STRN4	4	0.9856	0.98565	1	17495	0	0.31805	0.014404	0.047097	0.782165	1069	4	0.31805
STS	3	0.65973	0.65983	1	11764	0	-0.069159	0.87155	0.87156	0.999988	15248	0	-0.069159
STT3A	4	0.00906	0.029508	0.805563	643	3	-0.57204	0.49876	0.62762	0.999988	10622	1	-0.57204
STT3B	4	0.22039	0.34195	1	6061	2	-0.27176	0.97778	0.97805	0.999988	17481	0	-0.27176
STUB1	4	0.49688	0.56489	1	9834	1	-0.093404	0.41949	0.56656	0.999988	9504	1	-0.093404
STX10	4	0.34713	0.4861	1	8440	2	-0.090167	0.85093	0.85103	0.999988	14817	0	-0.090167
STX11	4	0.0024537	0.0086979	0.740636	212	2	-0.42947	0.9273	0.92759	0.999988	16358	0	-0.42947
STX12	4	0.53861	0.58946	1	10280	1	-0.16426	0.13169	0.2703	0.999988	4502	1	-0.16426
STX16	4	0.76133	0.76112	1	13341	0	0.36784	0.078533	0.17662	0.999988	3034	3	0.36784
STX17	4	0.54255	0.59186	1	10315	1	0.13804	0.22213	0.36909	0.999988	6068	2	0.13804
STX18	4	0.75801	0.75784	1	13280	1	0.52638	0.037651	0.098224	0.951068	1838	3	0.52638
STX19	4	0.46576	0.54746	1	9531	1	-0.093978	0.57652	0.66271	0.999988	11300	1	-0.093978
STX1A	4	0.83476	0.83494	1	14614	0	0.015226	0.54318	0.64705	0.999988	10990	1	0.015226
STX1B	4	0.3008	0.43348	1	7571	1	0.14045	0.46058	0.60804	0.999988	10251	2	0.14045
STX2	4	0.16666	0.28024	0.993459	5045	2	-0.18513	0.79468	0.79881	0.999988	13833	1	-0.18513
STX3	4	0.98538	0.98544	1	17489	0	0.35548	0.014616	0.047731	0.783783	1083	4	0.35548
STX4	4	0.54368	0.59252	1	10330	1	0.25155	0.19637	0.34316	0.999988	5647	2	0.25155
STX5	4	0.80411	0.80417	1	14108	0	-0.077317	0.79288	0.79731	0.999988	13803	1	-0.077317
STX6	4	0.94143	0.9416	1	16570	0	0.16633	0.75598	0.76856	0.999988	13273	1	0.16633
STX7	4	0.72732	0.72869	1	12765	1	0.25839	0.13858	0.28199	0.999988	4685	2	0.25839
STX8	4	0.89898	0.89909	1	15763	0	0.22457	0.34494	0.49185	0.999988	8164	2	0.22457
STXBP1	4	0.52957	0.58399	1	10178	1	-0.062879	0.64131	0.69633	0.999988	11924	1	-0.062879
STXBP2	4	0.18915	0.30617	1	5474	2	-0.097739	0.86946	0.86958	0.999988	15204	0	-0.097739
STXBP3	4	0.65614	0.6697	1	11704	1	0.16063	0.40463	0.55166	0.999988	9257	2	0.16063
STXBP4	4	0.44797	0.53769	1	9370	1	-0.040163	0.92395	0.92425	0.999988	16293	0	-0.040163
STXBP5	4	0.069807	0.15707	0.943354	2971	3	-0.54826	0.71333	0.7391	0.999988	12723	1	-0.54826
STXBP5L	4	0.41342	0.5197	1	9040	1	-0.12436	0.86014	0.86025	0.999988	15013	0	-0.12436
STXBP6	4	0.35679	0.49165	1	8529	1	0.07497	0.47155	0.61624	0.999988	10404	1	0.07497
STYK1	4	0.28065	0.41064	1	7196	2	-0.21233	0.93164	0.93185	0.999988	16451	0	-0.21233
STYX	4	0.79346	0.79353	1	13932	0	0.20814	0.14829	0.2948	0.999988	4906	2	0.20814
STYXL1	4	0.91991	0.92017	1	16158	0	0.048824	0.78585	0.79158	0.999988	13685	1	0.048824
SUB1	3	0.025291	0.064356	0.888358	1320	3	-0.50435	0.97471	0.97489	0.999988	17398	0	-0.50435
SUCLA2	4	0.9639	0.96404	1	17018	0	0.46132	0.018269	0.05854	0.815881	1281	3	0.46132
SUCLG1	4	0.62029	0.64327	1	11260	1	0.097464	0.26645	0.41346	0.999988	6812	2	0.097464
SUCLG2	3	0.87595	0.876	1	15364	0	0.54908	0.059966	0.13298	0.993253	2532	2	0.54908
SUCNR1	4	0.21036	0.33053	1	5898	2	-0.091596	0.196	0.34279	0.999988	5643	1	-0.091596
SUCO	4	0.78081	0.78074	1	13703	0	0.3886	0.063833	0.14901	0.999988	2638	3	0.3886
SUDS3	4	0.22209	0.3439	1	6088	1	0.79483	0.0076435	0.02586	0.637597	723	3	0.79483
SUFU	4	0.01718	0.048152	0.851025	1008	3	-0.68009	0.80914	0.81115	0.999988	14065	1	-0.68009
SUGP1	4	0.76823	0.76809	1	13468	0	-0.0064825	0.49292	0.62515	0.999988	10583	1	-0.0064825
SUGP2	4	0.95257	0.95273	1	16797	0	0.24853	0.24088	0.38778	0.999988	6366	2	0.24853
SUGT1	4	0.72776	0.72909	1	12771	1	0.28441	0.055139	0.13253	0.991439	2388	3	0.28441
SULF1	4	0.093882	0.19603	0.961473	3643	2	-0.27067	0.64845	0.70029	0.999988	12004	1	-0.27067
SULF2	4	0.0026439	0.0093287	0.755017	222	4	-0.39481	0.99736	0.99736	0.999988	17968	0	-0.39481
SULT1A1	2	0.010965	0.020683	0.800607	747	1	-0.58376	0.84117	0.84089	0.999988	14644	0	-0.58376
SULT1A2	4	0.1667	0.28029	0.993459	5047	2	-0.18201	0.78338	0.78958	0.999988	13653	1	-0.18201
SULT1B1	4	0.87183	0.87199	1	15298	0	0.079216	0.46668	0.61412	0.999988	10366	2	0.079216
SULT1C2	4	0.0030199	0.010628	0.756067	251	4	-0.84462	0.99698	0.99702	0.999988	17959	0	-0.84462
SULT1C3	4	0.70772	0.71121	1	12477	1	-0.16387	0.98067	0.98082	0.999988	17548	0	-0.16387
SULT1C4	4	0.89561	0.89575	1	15708	0	0.25114	0.20747	0.35441	0.999988	5836	2	0.25114
SULT1E1	4	0.95097	0.95112	1	16758	0	0.20625	0.34281	0.48975	0.999988	8126	1	0.20625
SULT2A1	4	0.17721	0.29238	0.997247	5243	2	-0.14284	0.1668	0.31351	0.999988	5179	1	-0.14284
SULT2B1	4	0.96406	0.96419	1	17021	0	0.23648	0.14021	0.28472	0.999988	4728	3	0.23648
SULT4A1	4	0.32567	0.46173	1	8011	1	0.13427	0.40934	0.55641	0.999988	9324	2	0.13427
SULT6B1	4	0.2918	0.42331	1	7400	2	-0.044891	0.51952	0.63649	0.999988	10785	1	-0.044891
SUMF1	4	0.32061	0.45602	1	7926	1	-0.026306	0.88381	0.88401	0.999988	15453	0	-0.026306
SUMF2	4	0.40432	0.51512	1	8961	1	0.28961	0.12614	0.26087	0.999988	4350	2	0.28961
SUMO1	1	0.45037	0.45066	1	9398	0	-0.026426	0.54963	0.54971	0.999988	11043	0	-0.026426
SUMO2	1	0.75087	0.75138	1	13160	0	0.31806	0.24913	0.24887	0.999988	6529	1	0.31806
SUMO3	4	0.8203	0.82043	1	14387	0	0.043044	0.45106	0.59822	0.999988	10063	2	0.043044
SUMO4	3	0.069243	0.12985	0.93531	2951	2	-0.47219	0.89149	0.89145	0.999988	15620	0	-0.47219
SUN1	4	0.063062	0.14371	0.937547	2731	3	-0.24089	0.15173	0.29826	0.999988	4964	1	-0.24089
SUN2	4	0.98469	0.98475	1	17471	0	0.6243	0.012112	0.039978	0.747045	953	4	0.6243
SUN3	4	0.06928	0.15604	0.942633	2954	3	-0.40548	0.98034	0.98052	0.999988	17536	0	-0.40548
SUN5	4	0.0023374	0.0083058	0.736386	201	3	-0.66571	0.1319	0.27064	0.999988	4509	1	-0.66571
SUOX	4	0.028677	0.073135	0.894527	1459	2	-0.34272	0.88899	0.88913	0.999988	15571	0	-0.34272
SUPT16H	4	0.22745	0.35003	1	6187	1	-0.066182	0.61439	0.68192	0.999988	11648	1	-0.066182
SUPT20H	4	0.97162	0.97183	1	17171	0	0.47856	0.040157	0.10322	0.956653	1922	3	0.47856
SUPT3H	4	0.004719	0.016358	0.796725	363	2	-0.61644	0.58071	0.66478	0.999988	11337	1	-0.61644
SUPT4H1	4	5.8811e-05	0.00023118	0.347772	12	3	-2.9149	0.98794	0.98803	0.999988	17734	0	-2.9149
SUPT5H	4	0.087349	0.18848	0.959527	3510	2	-0.2297	0.31605	0.46305	0.999988	7644	2	-0.2297
SUPT6H	4	0.14161	0.25131	0.988612	4535	2	-0.38631	0.75393	0.76709	0.999988	13240	1	-0.38631
SUPT7L	4	0.28346	0.41382	1	7240	1	0.30289	0.13322	0.27287	0.999988	4537	3	0.30289
SUPV3L1	4	0.96622	0.96636	1	17065	0	0.18656	0.1377	0.2805	0.999988	4666	3	0.18656
SURF1	4	0.78718	0.7872	1	13818	0	-0.15137	0.68984	0.72443	0.999988	12437	1	-0.15137
SURF2	4	0.080366	0.17767	0.956155	3318	1	0.1279	0.31388	0.46092	0.999988	7604	2	0.1279
SURF4	4	0.20105	0.31979	1	5715	2	0.029516	0.14504	0.29155	0.999988	4854	2	0.029516
SURF6	4	0.00010387	0.00039353	0.403465	16	4	-0.77026	0.9999	0.9999	0.999988	18044	0	-0.77026
SUSD1	4	0.58886	0.62154	1	10853	1	0.11322	0.33173	0.47866	0.999988	7939	2	0.11322
SUSD2	4	0.70054	0.70518	1	12359	1	0.3587	0.026767	0.076144	0.890016	1525	3	0.3587
SUSD3	4	0.63488	0.65378	1	11450	1	0.086529	0.40959	0.55667	0.999988	9332	2	0.086529
SUSD4	4	0.92535	0.92564	1	16254	0	0.4217	0.037837	0.098587	0.951068	1845	3	0.4217
SUSD5	4	0.15954	0.2721	0.992079	4898	1	-0.0080549	0.95195	0.95211	0.999988	16874	0	-0.0080549
SUV39H1	4	0.77164	0.77151	1	13532	0	-0.16609	0.61552	0.68249	0.999988	11663	1	-0.16609
SUV39H2	4	0.2933	0.425	1	7425	1	0.12041	0.38271	0.52957	0.999988	8858	1	0.12041
SUV420H1	4	0.6904	0.69679	1	12208	1	0.10395	0.40661	0.55363	0.999988	9282	2	0.10395
SUV420H2	4	0.12854	0.23616	0.983267	4284	2	-0.089121	0.10077	0.21669	0.999988	3663	1	-0.089121
SUZ12	4	0.7427	0.74287	1	13016	1	0.44011	0.1082	0.22981	0.999988	3868	3	0.44011
SV2A	4	0.90113	0.90129	1	15805	0	0.4786	0.064727	0.15079	0.999988	2660	2	0.4786
SV2B	4	0.68083	0.68901	1	12056	1	-0.020197	0.57235	0.66064	0.999988	11260	1	-0.020197
SV2C	4	0.80063	0.8007	1	14042	0	0.12539	0.4258	0.57294	0.999988	9604	1	0.12539
SVEP1	4	0.0163	0.046198	0.839009	980	2	-0.15489	0.93928	0.93946	0.999988	16614	0	-0.15489
SVIL	4	0.16072	0.27348	0.992139	4925	2	-0.26758	0.88896	0.88911	0.999988	15569	0	-0.26758
SVIP	2	0.85196	0.85168	1	14935	0	0.31169	0.22343	0.28487	0.999988	6090	1	0.31169
SVOPL	4	0.0024512	0.008687	0.740636	211	3	-0.8748	0.95052	0.95068	0.999988	16841	0	-0.8748
SWAP70	4	0.42551	0.5259	1	9148	1	0.0026048	0.7851	0.79096	0.999988	13674	1	0.0026048
SWSAP1	4	0.034229	0.084996	0.901179	1684	3	-0.34967	0.78832	0.79356	0.999988	13724	1	-0.34967
SWT1	4	0.94087	0.94103	1	16562	0	0.49575	0.024309	0.071102	0.873338	1449	2	0.49575
SYAP1	4	0.19139	0.30878	1	5520	2	-0.067628	0.25494	0.40185	0.999988	6628	1	-0.067628
SYBU	4	0.50302	0.56843	1	9907	1	0.31974	0.10563	0.22523	0.999988	3800	3	0.31974
SYCE1	4	0.82866	0.8288	1	14522	0	0.31365	0.036666	0.096277	0.951068	1805	2	0.31365
SYCE1L	4	0.9267	0.927	1	16276	0	0.1858	0.28505	0.43197	0.999988	7110	2	0.1858
SYCE2	4	0.23987	0.36413	1	6445	2	0.24788	0.010395	0.034625	0.709472	870	2	0.24788
SYCE3	4	0.27898	0.4087	1	7167	2	-0.11983	0.46105	0.60853	0.999988	10262	1	-0.11983
SYCN	4	0.79611	0.79619	1	13971	0	0.069819	0.16797	0.31467	0.999988	5194	2	0.069819
SYCP1	4	0.14024	0.24971	0.988327	4509	2	-0.13463	0.81915	0.82018	0.999988	14241	1	-0.13463
SYCP2	4	0.83552	0.83566	1	14629	0	0.27359	0.11074	0.23432	0.999988	3943	2	0.27359
SYCP2L	4	0.59548	0.62606	1	10930	1	0.14869	0.22624	0.37319	0.999988	6132	2	0.14869
SYCP3	4	0.066899	0.15138	0.938658	2872	2	-0.32745	0.9614	0.96148	0.999988	17083	0	-0.32745
SYDE1	4	0.19014	0.30732	1	5495	2	-0.034126	0.26576	0.4128	0.999988	6803	2	-0.034126
SYDE2	4	0.39077	0.50825	1	8845	1	0.19248	0.10718	0.22801	0.999988	3842	2	0.19248
SYF2	4	0.61753	0.64132	1	11216	1	0.60245	0.017078	0.055207	0.799958	1229	3	0.60245
SYK	4	0.018399	0.050829	0.855236	1057	2	-0.39463	0.73913	0.7564	0.999988	13061	1	-0.39463
SYMPK	4	0.18176	0.2977	0.998333	5335	1	-0.054073	0.805	0.80752	0.999988	13995	1	-0.054073
SYN1	4	0.86575	0.86592	1	15188	0	0.25551	0.18821	0.33505	0.999988	5515	2	0.25551
SYN3	4	0.73584	0.73634	1	12889	1	0.22655	0.075403	0.17079	0.999988	2944	3	0.22655
SYNC	4	0.49705	0.56497	1	9836	1	0.13079	0.30742	0.45437	0.999988	7476	2	0.13079
SYNCRIP	4	0.36458	0.49538	1	8606	1	0.1288	0.30622	0.45314	0.999988	7449	2	0.1288
SYNDIG1	4	0.34446	0.48307	1	8390	2	-0.076994	0.56975	0.6594	0.999988	11232	1	-0.076994
SYNDIG1L	4	0.52607	0.58193	1	10142	1	0.16868	0.43532	0.58245	0.999988	9780	2	0.16868
SYNE1	4	0.48111	0.556	1	9681	1	-0.099496	0.80955	0.81152	0.999988	14068	1	-0.099496
SYNE2	4	0.82955	0.8297	1	14538	0	-0.091412	0.85105	0.85115	0.999988	14820	0	-0.091412
SYNE3	4	0.27472	0.4038	1	7082	2	-0.089615	0.73727	0.75513	0.999988	13039	1	-0.089615
SYNE4	4	0.75249	0.75249	1	13181	1	0.19669	0.13193	0.27069	0.999988	4510	2	0.19669
SYNGAP1	4	0.26482	0.39268	1	6884	2	0.23971	0.045691	0.11412	0.973006	2094	2	0.23971
SYNGR1	4	0.47267	0.55129	1	9598	1	0.22166	0.3533	0.50025	0.999988	8303	2	0.22166
SYNGR2	4	0.083752	0.18421	0.956448	3441	2	-0.28832	0.35084	0.49783	0.999988	8259	2	-0.28832
SYNGR3	4	0.85125	0.85135	1	14924	0	0.045009	0.62594	0.68806	0.999988	11766	1	0.045009
SYNGR4	4	0.41825	0.52218	1	9083	1	0.055163	0.34606	0.493	0.999988	8183	1	0.055163
SYNJ1	4	0.12344	0.23027	0.980853	4195	1	0.28109	0.14096	0.28598	0.999988	4758	3	0.28109
SYNJ2	4	0.052647	0.12297	0.932658	2352	1	0.0014976	0.81146	0.81321	0.999988	14101	1	0.0014976
SYNJ2BP	4	0.64641	0.66235	1	11590	1	0.2488	0.24653	0.39342	0.999988	6475	2	0.2488
SYNM	4	0.38373	0.50472	1	8774	1	-0.14463	0.94064	0.9408	0.999988	16643	0	-0.14463
SYNPO	4	0.82519	0.82531	1	14466	0	0.0039881	0.84765	0.84774	0.999988	14756	0	0.0039881
SYNPO2	4	0.44351	0.53531	1	9324	1	0.055643	0.69937	0.73031	0.999988	12545	1	0.055643
SYNPO2L	4	0.055082	0.12793	0.93531	2439	2	-0.45845	0.95633	0.95649	0.999988	16974	0	-0.45845
SYNPR	4	0.63668	0.65508	1	11468	1	-0.0074948	0.15924	0.30597	0.999988	5071	1	-0.0074948
SYNRG	4	0.92015	0.9204	1	16162	0	0.19817	0.21267	0.35962	0.999988	5928	2	0.19817
SYP	4	0.96264	0.96273	1	16994	0	0.17424	0.35036	0.49734	0.999988	8252	1	0.17424
SYPL1	4	0.010544	0.032976	0.805563	722	2	-0.16243	0.40751	0.55453	0.999988	9301	2	-0.16243
SYPL2	4	0.29063	0.42202	1	7385	2	0.23216	0.0614	0.14436	0.999988	2569	2	0.23216
SYS1	4	0.03464	0.085847	0.903665	1694	2	-0.31935	0.6809	0.71902	0.999988	12328	1	-0.31935
SYT1	4	0.5711	0.60976	1	10632	1	0.018162	0.73336	0.75248	0.999988	12986	1	0.018162
SYT10	4	0.098157	0.20096	0.961473	3732	2	-0.17933	0.55261	0.65141	0.999988	11065	1	-0.17933
SYT11	4	0.77987	0.77974	1	13684	0	0.0193	0.39508	0.54203	0.999988	9082	1	0.0193
SYT12	4	0.43803	0.5324	1	9275	1	0.21002	0.026463	0.075491	0.887218	1517	2	0.21002
SYT13	4	0.14004	0.24947	0.988327	4504	1	-0.038055	0.71149	0.73791	0.999988	12702	1	-0.038055
SYT14	4	0.16349	0.27662	0.993459	4971	1	0.027035	0.066236	0.15365	0.999988	2706	1	0.027035
SYT15	4	0.27014	0.39861	1	6987	2	-0.13582	0.78648	0.79208	0.999988	13698	1	-0.13582
SYT16	4	0.066128	0.14989	0.938588	2845	1	0.081517	0.41012	0.55723	0.999988	9344	2	0.081517
SYT17	4	0.2733	0.40223	1	7055	2	-0.063715	0.50111	0.6286	0.999988	10641	1	-0.063715
SYT2	4	0.2907	0.42209	1	7386	2	0.044447	0.22498	0.37195	0.999988	6112	2	0.044447
SYT3	4	0.85007	0.85017	1	14895	0	0.27012	0.096759	0.20973	0.999988	3535	3	0.27012
SYT4	4	0.71424	0.71687	1	12580	1	-0.0011059	0.77192	0.7805	0.999988	13475	1	-0.0011059
SYT5	4	0.58	0.61562	1	10738	1	0.2801	0.1463	0.29278	0.999988	4881	2	0.2801
SYT6	4	0.40148	0.51373	1	8939	1	0.18023	0.36351	0.5104	0.999988	8482	2	0.18023
SYT7	4	0.068914	0.15534	0.942151	2940	1	0.20197	0.21941	0.36636	0.999988	6030	2	0.20197
SYT8	4	0.59948	0.62879	1	10985	1	0.23417	0.0941	0.20505	0.999988	3463	3	0.23417
SYT9	4	0.038034	0.092934	0.904675	1832	1	0.02854	0.14407	0.29057	0.999988	4836	1	0.02854
SYTL1	4	0.19824	0.3165	1	5649	2	-0.085686	0.096012	0.20843	0.999988	3519	1	-0.085686
SYTL2	4	0.78241	0.78236	1	13728	0	0.14037	0.26674	0.41374	0.999988	6815	2	0.14037
SYTL3	4	0.034824	0.086236	0.903665	1701	2	-0.15223	0.26103	0.40804	0.999988	6727	2	-0.15223
SYTL4	4	0.96261	0.9627	1	16993	0	0.26059	0.34976	0.49672	0.999988	8244	2	0.26059
SYTL5	4	0.40974	0.51781	1	9015	1	-0.013588	0.77026	0.77922	0.999988	13458	1	-0.013588
SYVN1	4	0.79176	0.79181	1	13904	0	0.18724	0.090833	0.19917	0.999988	3376	2	0.18724
SZRD1	4	0.9655	0.96562	1	17048	0	0.514	0.014439	0.047208	0.782165	1073	3	0.514
SZT2	4	0.00010197	0.00039024	0.403465	15	4	-0.73957	0.9999	0.9999	0.999988	18045	0	-0.73957
T	4	0.051613	0.12085	0.929844	2318	3	-0.29238	0.9364	0.93656	0.999988	16553	0	-0.29238
TAAR1	4	0.96463	0.96474	1	17031	0	0.39041	0.045989	0.11469	0.973087	2102	3	0.39041
TAAR2	4	0.067762	0.15307	0.940532	2903	3	-0.21445	0.97333	0.97358	0.999988	17364	0	-0.21445
TAAR5	4	0.38648	0.50609	1	8805	1	-0.041965	0.53535	0.64348	0.999988	10931	1	-0.041965
TAAR6	4	0.90422	0.90441	1	15858	0	0.1212	0.38897	0.53586	0.999988	8968	2	0.1212
TAAR8	4	0.92075	0.92101	1	16173	0	0.12602	0.43527	0.5824	0.999988	9778	2	0.12602
TAB1	4	0.4471	0.53726	1	9358	1	0.020228	0.23089	0.37785	0.999988	6213	1	0.020228
TAB2	4	0.10483	0.20862	0.964154	3865	2	-0.28709	0.76443	0.77477	0.999988	13375	1	-0.28709
TAB3	4	0.74758	0.74758	1	13106	1	0.12964	0.43665	0.58374	0.999988	9801	2	0.12964
TAC1	4	0.46105	0.54494	1	9480	1	-0.0099284	0.8191	0.82015	0.999988	14239	1	-0.0099284
TAC3	4	0.053764	0.12527	0.935078	2393	3	-0.42416	0.10778	0.22908	0.999988	3861	1	-0.42416
TAC4	4	0.11598	0.22163	0.97227	4074	2	-0.3312	0.47327	0.61698	0.999988	10423	1	-0.3312
TACC1	4	0.78317	0.78314	1	13744	0	0.19382	0.13718	0.2796	0.999988	4651	3	0.19382
TACC2	4	0.174	0.28875	0.99665	5183	2	-0.12225	0.41602	0.56314	0.999988	9449	1	-0.12225
TACC3	4	0.00084096	0.0030103	0.61158	86	2	-0.41634	0.26054	0.40755	0.999988	6718	2	-0.41634
TACO1	4	0.60986	0.63594	1	11115	1	-0.040318	0.28985	0.43682	0.999988	7191	2	-0.040318
TACR1	4	0.037329	0.091497	0.903665	1806	2	-0.38144	0.90233	0.90251	0.999988	15849	0	-0.38144
TACR2	4	0.83963	0.83973	1	14686	0	0.023078	0.69601	0.72819	0.999988	12505	1	0.023078
TACR3	4	0.78225	0.78219	1	13726	0	0.11386	0.42593	0.57307	0.999988	9608	2	0.11386
TACSTD2	4	0.76311	0.76289	1	13379	0	0.20152	0.13607	0.27771	0.999988	4618	3	0.20152
TADA1	4	0.38561	0.50565	1	8796	1	0.17057	0.42098	0.56808	0.999988	9529	2	0.17057
TADA2A	4	0.1041	0.2078	0.963994	3850	1	-0.049027	0.21486	0.3618	0.999988	5957	1	-0.049027
TADA2B	4	0.27453	0.40359	1	7075	2	-0.24441	0.078509	0.17657	0.999988	3033	1	-0.24441
TADA3	4	0.06192	0.14144	0.935861	2691	3	-0.22458	0.67632	0.71624	0.999988	12281	1	-0.22458
TAF1	4	0.5908	0.62286	1	10875	1	-0.046249	0.88273	0.88294	0.999988	15442	0	-0.046249
TAF10	4	0.10597	0.20999	0.96546	3882	2	-0.25406	0.64561	0.69872	0.999988	11965	1	-0.25406
TAF11	4	0.34481	0.48344	1	8398	2	0.18676	0.21783	0.36478	0.999988	6002	2	0.18676
TAF12	4	0.74816	0.74815	1	13116	1	0.27362	0.26293	0.40998	0.999988	6760	2	0.27362
TAF13	4	0.036867	0.090524	0.903665	1783	2	-0.47224	0.93327	0.93346	0.999988	16489	0	-0.47224
TAF15	3	0.69468	0.69466	1	12276	0	-0.086626	0.5358	0.577	0.999988	10935	1	-0.086626
TAF1A	4	0.0010029	0.0035867	0.61158	100	3	-0.76578	0.75786	0.76991	0.999988	13295	1	-0.76578
TAF1B	4	0.00038191	0.0013747	0.592465	40	3	-1.0718	0.9469	0.94707	0.999988	16777	0	-1.0718
TAF1C	4	0.079199	0.17546	0.956155	3265	2	-0.2328	0.89405	0.89418	0.999988	15663	0	-0.2328
TAF1D	4	0.36205	0.49418	1	8577	1	0.14832	0.049499	0.1215	0.981593	2204	2	0.14832
TAF1L	4	0.5844	0.6186	1	10790	1	0.29435	0.1256	0.25998	0.999988	4336	3	0.29435
TAF2	4	0.24416	0.36897	1	6513	1	-0.06344	0.39871	0.54571	0.999988	9145	1	-0.06344
TAF3	4	0.36269	0.49449	1	8583	1	-0.12139	0.91708	0.91727	0.999988	16151	0	-0.12139
TAF4	4	0.73812	0.73849	1	12931	1	-0.0096652	0.93251	0.93271	0.999988	16478	0	-0.0096652
TAF4B	4	0.022743	0.060368	0.881396	1217	3	-0.44755	0.98078	0.98092	0.999988	17552	0	-0.44755
TAF5	4	0.14703	0.25757	0.988612	4653	1	0.2232	0.18283	0.32967	0.999988	5420	2	0.2232
TAF5L	4	0.44945	0.53852	1	9386	1	0.44162	0.017081	0.055215	0.799958	1230	2	0.44162
TAF6	4	0.86248	0.86262	1	15123	0	0.074026	0.27874	0.42568	0.999988	6993	1	0.074026
TAF6L	4	0.53988	0.59025	1	10292	1	0.3408	0.042915	0.1087	0.962136	2017	2	0.3408
TAF7	4	0.020358	0.055199	0.862799	1136	3	-0.797	0.62812	0.6892	0.999988	11790	1	-0.797
TAF7L	4	0.7268	0.72826	1	12756	1	0.40322	0.056058	0.1343	0.994761	2408	3	0.40322
TAF8	4	0.71347	0.71621	1	12568	1	-0.079778	0.13179	0.27048	0.999988	4506	1	-0.079778
TAF9	2	0.030684	0.056019	0.862799	1536	2	-0.53354	0.96932	0.96948	0.999988	17261	0	-0.53354
TAF9B	4	0.56569	0.60633	1	10575	1	-0.075362	0.92319	0.9235	0.999988	16283	0	-0.075362
TAGAP	4	0.0076593	0.025901	0.800607	559	4	-0.42311	0.99234	0.99237	0.999988	17842	0	-0.42311
TAGLN	4	0.30579	0.43914	1	7671	2	-0.10064	0.8066	0.80895	0.999988	14026	1	-0.10064
TAGLN2	4	0.53532	0.5874	1	10240	1	0.35629	0.051125	0.12468	0.984701	2260	3	0.35629
TAGLN3	4	0.3779	0.50183	1	8722	1	0.23754	0.35477	0.50172	0.999988	8327	2	0.23754
TAL1	4	0.17561	0.29059	0.997115	5209	2	-0.2244	0.66224	0.70803	0.999988	12134	1	-0.2244
TAL2	4	0.20495	0.32426	1	5788	2	-0.21292	0.82863	0.82904	0.999988	14409	1	-0.21292
TALDO1	4	0.64094	0.65824	1	11522	1	0.023721	0.44096	0.58815	0.999988	9889	2	0.023721
TAMM41	4	0.49278	0.56257	1	9796	1	0.00036744	0.5498	0.65011	0.999988	11045	1	0.00036744
TANC1	4	0.26879	0.3971	1	6965	1	0.037417	0.46584	0.61327	0.999988	10349	2	0.037417
TANC2	4	0.21434	0.33511	1	5962	1	0.16623	0.1016	0.21816	0.999988	3681	2	0.16623
TANGO2	4	0.31204	0.44637	1	7781	1	0.0069311	0.33011	0.47704	0.999988	7905	1	0.0069311
TANGO6	4	0.83626	0.8364	1	14639	0	0.29407	0.084575	0.18782	0.999988	3212	3	0.29407
TANK	4	0.18904	0.30605	1	5471	2	-0.23464	0.21099	0.35795	0.999988	5892	1	-0.23464
TAOK1	4	0.82516	0.82528	1	14465	0	0.08926	0.7747	0.78264	0.999988	13517	1	0.08926
TAOK2	3	0.64278	0.64331	1	11542	1	0.34441	0.18024	0.28908	0.999988	5376	2	0.34441
TAOK3	4	0.34648	0.48537	1	8431	2	-0.065229	0.87806	0.87826	0.999988	15365	0	-0.065229
TAP1	4	0.58353	0.61799	1	10777	1	0.20115	0.23565	0.38263	0.999988	6288	2	0.20115
TAP2	4	0.077022	0.17118	0.956155	3193	1	-0.11019	0.32588	0.47282	0.999988	7822	1	-0.11019
TAPBP	4	0.087957	0.18918	0.959527	3518	2	-0.33672	0.88302	0.88323	0.999988	15446	0	-0.33672
TAPBPL	4	0.11456	0.22003	0.971714	4046	2	-0.31631	0.45079	0.59793	0.999988	10059	1	-0.31631
TAPT1	4	0.36007	0.49322	1	8555	1	-0.11219	0.6114	0.68038	0.999988	11618	1	-0.11219
TARBP1	4	0.20981	0.3299	1	5889	1	0.013868	0.81283	0.81446	0.999988	14134	1	0.013868
TARBP2	4	0.67618	0.68523	1	11998	1	-0.086937	0.85707	0.85722	0.999988	14947	0	-0.086937
TARDBP	4	0.28819	0.41924	1	7334	1	0.42334	0.019407	0.060973	0.824433	1320	2	0.42334
TARM1	4	0.71967	0.72177	1	12650	1	0.23033	0.32359	0.47047	0.999988	7782	2	0.23033
TARS	4	0.5171	0.57655	1	10053	1	-0.053451	0.063874	0.1491	0.999988	2639	1	-0.053451
TARS2	4	0.71924	0.7214	1	12645	1	-0.090139	0.80098	0.80412	0.999988	13934	1	-0.090139
TARSL2	4	0.68638	0.69352	1	12142	1	0.0618	0.43412	0.58127	0.999988	9754	2	0.0618
TAS1R1	4	0.92634	0.92663	1	16270	0	0.28155	0.049877	0.12222	0.981593	2219	2	0.28155
TAS1R2	4	0.079545	0.17614	0.956155	3283	2	-0.29012	0.51769	0.6357	0.999988	10773	1	-0.29012
TAS1R3	4	0.67243	0.68227	1	11948	1	0.15567	0.18488	0.33177	0.999988	5453	2	0.15567
TAS2R1	3	0.47114	0.49743	1	9584	1	-0.0012452	0.82618	0.82609	0.999988	14367	0	-0.0012452
TAS2R10	4	0.1127	0.2179	0.970413	4013	2	-0.14663	0.70942	0.73658	0.999988	12667	1	-0.14663
TAS2R13	4	0.57462	0.61201	1	10676	1	0.33048	0.074403	0.1689	0.999988	2923	3	0.33048
TAS2R14	4	0.81312	0.81322	1	14260	0	0.13323	0.44018	0.58737	0.999988	9870	2	0.13323
TAS2R16	4	0.20632	0.32585	1	5815	2	-0.15525	0.32272	0.46959	0.999988	7766	1	-0.15525
TAS2R19	1	0.097651	0.097615	0.906782	3723	1	-0.58874	0.90235	0.9029	0.999988	15850	0	-0.58874
TAS2R3	4	0.57589	0.61289	1	10689	1	0.15186	0.35986	0.50674	0.999988	8417	2	0.15186
TAS2R30	1	0.1362	0.13606	0.93531	4434	1	-1.4387	0.8638	0.86423	0.999988	15091	0	-1.4387
TAS2R31	4	0.95902	0.95917	1	16923	0	0.50805	0.014581	0.04764	0.783783	1082	3	0.50805
TAS2R38	4	0.21881	0.34018	1	6035	1	0.12531	0.31755	0.46456	0.999988	7671	2	0.12531
TAS2R39	4	0.46657	0.5479	1	9536	1	0.139	0.20068	0.34752	0.999988	5718	1	0.139
TAS2R4	3	0.088605	0.15719	0.943354	3538	2	-0.71432	0.1978	0.31116	0.999988	5671	1	-0.71432
TAS2R40	4	0.34995	0.48839	1	8477	1	-0.044145	0.63731	0.69415	0.999988	11893	1	-0.044145
TAS2R41	4	0.46034	0.54455	1	9474	1	0.12936	0.33706	0.48402	0.999988	8024	2	0.12936
TAS2R42	4	0.8023	0.80236	1	14072	0	0.25879	0.13088	0.26893	0.999988	4481	3	0.25879
TAS2R43	1	0.25062	0.25035	0.988327	6633	1	-0.33858	0.74938	0.74989	0.999988	13179	0	-0.33858
TAS2R46	1	0.038342	0.038225	0.821476	1844	1	-1.1149	0.96166	0.96199	0.999988	17087	0	-1.1149
TAS2R5	4	0.43598	0.53134	1	9252	1	-0.068097	0.094074	0.20501	0.999988	3461	1	-0.068097
TAS2R50	4	0.1496	0.26053	0.988958	4703	2	-0.33995	0.94062	0.94078	0.999988	16641	0	-0.33995
TAS2R60	4	0.50532	0.56968	1	9928	1	0.03461	0.88365	0.88385	0.999988	15451	0	0.03461
TAS2R7	4	0.057743	0.13316	0.93531	2540	3	-0.39952	0.87396	0.8741	0.999988	15283	0	-0.39952
TAS2R8	4	0.64452	0.66092	1	11568	1	0.056399	0.44427	0.59139	0.999988	9941	1	0.056399
TAS2R9	4	0.99067	0.9907	1	17620	0	0.49385	0.0093303	0.031238	0.68769	812	4	0.49385
TASP1	4	0.2301	0.35301	1	6248	1	-0.090588	0.38769	0.53458	0.999988	8949	1	-0.090588
TAT	3	0.62384	0.62521	1	11305	1	-0.18987	0.63667	0.64992	0.999988	11887	1	-0.18987
TATDN1	4	0.0035342	0.012385	0.790688	276	3	-0.66232	0.80264	0.80551	0.999988	13961	1	-0.66232
TATDN2	4	0.076031	0.16927	0.955374	3160	2	-0.32154	0.85648	0.85664	0.999988	14929	0	-0.32154
TATDN3	4	0.0096352	0.030853	0.805563	677	3	-0.61796	0.47907	0.61939	0.999988	10476	1	-0.61796
TAX1BP1	4	0.1463	0.25671	0.988612	4632	2	-0.21679	0.81325	0.81484	0.999988	14142	1	-0.21679
TAX1BP3	4	0.97944	0.97966	1	17333	0	0.56161	0.0089064	0.029874	0.676157	785	3	0.56161
TAZ	4	0.0061105	0.020961	0.800607	449	3	-0.57468	0.79447	0.79864	0.999988	13828	1	-0.57468
TBATA	4	0.68138	0.68943	1	12065	1	-0.1182	0.7108	0.73746	0.999988	12685	1	-0.1182
TBC1D1	4	0.75152	0.7515	1	13167	1	-0.09686	0.92951	0.92975	0.999988	16404	0	-0.09686
TBC1D10A	4	0.73605	0.73652	1	12893	1	-3.3076e-05	0.79708	0.80081	0.999988	13879	1	-3.3076e-05
TBC1D10B	4	0.019141	0.052463	0.858485	1088	2	-0.011437	0.33361	0.4805	0.999988	7968	2	-0.011437
TBC1D10C	4	0.99998	0.99998	1	17981	0	0.9467	1.974e-05	8.0351e-05	0.014801	97	4	0.9467
TBC1D12	4	0.4889	0.56034	1	9759	1	-0.16579	0.61148	0.68042	0.999988	11620	1	-0.16579
TBC1D13	4	0.33661	0.47419	1	8228	2	-0.16162	0.97039	0.97055	0.999988	17292	0	-0.16162
TBC1D14	4	0.70506	0.70895	1	12436	1	0.5085	0.034398	0.091712	0.941464	1731	3	0.5085
TBC1D15	4	0.86272	0.86286	1	15126	0	0.060855	0.80195	0.80491	0.999988	13951	1	0.060855
TBC1D16	4	0.21576	0.33672	1	5983	2	-0.14855	0.5454	0.64808	0.999988	11009	1	-0.14855
TBC1D17	4	0.66061	0.67306	1	11776	1	0.099801	0.5636	0.65657	0.999988	11168	1	0.099801
TBC1D19	4	0.31956	0.45483	1	7906	1	0.013165	0.81501	0.8164	0.999988	14174	1	0.013165
TBC1D2	4	0.45179	0.53977	1	9412	1	0.0032605	0.44806	0.59521	0.999988	10014	2	0.0032605
TBC1D20	4	0.14059	0.25012	0.988327	4517	2	-0.18299	0.36406	0.51096	0.999988	8497	1	-0.18299
TBC1D21	4	0.36414	0.49517	1	8599	1	0.16408	0.36571	0.51259	0.999988	8535	2	0.16408
TBC1D22A	4	0.97795	0.97822	1	17302	0	0.57277	0.015148	0.049428	0.788513	1114	3	0.57277
TBC1D22B	4	0.02133	0.057288	0.86715	1176	2	-0.49235	0.47553	0.61791	0.999988	10440	1	-0.49235
TBC1D23	4	0.529	0.58367	1	10171	1	-0.0070814	0.40612	0.55314	0.999988	9276	1	-0.0070814
TBC1D24	4	0.041363	0.099852	0.911735	1950	2	-0.37859	0.22861	0.37556	0.999988	6171	1	-0.37859
TBC1D25	4	0.9843	0.98438	1	17459	0	0.39537	0.015704	0.05112	0.791625	1150	4	0.39537
TBC1D28	4	0.0015792	0.0056078	0.658638	151	3	-0.67815	0.90241	0.90259	0.999988	15851	0	-0.67815
TBC1D29	4	0.45172	0.53974	1	9411	1	0.096474	0.66921	0.71207	0.999988	12200	1	0.096474
TBC1D2B	4	0.79099	0.79103	1	13893	0	0.431	0.029593	0.081947	0.908076	1608	2	0.431
TBC1D30	4	0.60567	0.63307	1	11061	1	-0.12552	0.56599	0.65766	0.999988	11192	1	-0.12552
TBC1D31	4	0.19951	0.31801	1	5675	2	-0.10145	0.20668	0.35358	0.999988	5818	1	-0.10145
TBC1D32	4	0.098907	0.20179	0.961473	3748	2	-0.20751	0.39632	0.5433	0.999988	9096	1	-0.20751
TBC1D4	4	0.19987	0.31844	1	5686	2	0.039575	0.20632	0.35323	0.999988	5811	2	0.039575
TBC1D5	4	0.10593	0.20993	0.96546	3881	2	-0.2692	0.78999	0.79491	0.999988	13752	1	-0.2692
TBC1D7	4	0.070198	0.15785	0.943929	2982	1	0.044848	0.80225	0.80518	0.999988	13954	1	0.044848
TBC1D8	4	0.17904	0.29454	0.997247	5277	1	-0.033747	0.86142	0.86152	0.999988	15048	0	-0.033747
TBC1D8B	4	0.4261	0.5262	1	9155	1	0.012294	0.78462	0.79058	0.999988	13664	1	0.012294
TBC1D9	4	0.99995	0.99994	1	17972	0	0.87199	5.4575e-05	0.00021418	0.031691	122	4	0.87199
TBC1D9B	4	0.78661	0.78663	1	13804	0	0.094998	0.30304	0.44999	0.999988	7399	2	0.094998
TBCA	4	0.54434	0.59292	1	10339	1	0.33394	0.0081554	0.027444	0.657916	744	2	0.33394
TBCB	4	0.9987	0.99868	1	17859	0	0.82583	0.0013033	0.0046332	0.261371	319	4	0.82583
TBCC	4	0.17259	0.28714	0.99491	5161	1	0.63945	0.016828	0.054466	0.798149	1214	2	0.63945
TBCCD1	4	0.31588	0.4507	1	7853	2	0.087882	0.29854	0.4455	0.999988	7320	2	0.087882
TBCD	4	0.34021	0.47827	1	8296	2	-0.19741	0.83203	0.83234	0.999988	14487	1	-0.19741
TBCE	4	0.11338	0.2187	0.970975	4026	2	-0.24379	0.12568	0.26012	0.999988	4339	1	-0.24379
TBCEL	4	0.93821	0.93834	1	16502	0	0.29035	0.097426	0.21092	0.999988	3553	2	0.29035
TBCK	3	0.19944	0.30872	1	5674	2	-0.22489	0.91291	0.91299	0.999988	16064	0	-0.22489
TBK1	4	0.099462	0.20244	0.962214	3758	2	-0.14509	0.361	0.50787	0.999988	8431	1	-0.14509
TBKBP1	4	0.42948	0.52798	1	9180	1	0.17647	0.1298	0.26709	0.999988	4450	2	0.17647
TBL1X	4	0.70664	0.71032	1	12459	1	-0.066433	0.93409	0.93427	0.999988	16504	0	-0.066433
TBL1XR1	4	0.61217	0.63756	1	11149	1	-0.11992	0.60291	0.67602	0.999988	11541	1	-0.11992
TBL1Y	4	0.19763	0.31578	1	5635	2	-0.069871	0.14522	0.29173	0.999988	4858	1	-0.069871
TBL2	4	0.81699	0.81713	1	14328	0	0.13927	0.40505	0.55208	0.999988	9261	2	0.13927
TBL3	4	0.87318	0.87335	1	15325	0	0.10044	0.36786	0.51474	0.999988	8569	2	0.10044
TBP	4	0.076583	0.17035	0.956149	3178	3	-0.69636	0.98866	0.98872	0.999988	17743	0	-0.69636
TBPL1	4	0.29691	0.4291	1	7507	2	-0.17448	0.96016	0.9603	0.999988	17058	0	-0.17448
TBPL2	4	0.72335	0.72512	1	12712	1	0.097422	0.14858	0.29509	0.999988	4911	1	0.097422
TBR1	4	0.19456	0.31234	1	5577	2	-0.1093	0.56578	0.65757	0.999988	11190	1	-0.1093
TBRG1	4	0.23515	0.35882	1	6349	1	-0.0090389	0.62054	0.68517	0.999988	11711	1	-0.0090389
TBRG4	4	0.22377	0.34586	1	6115	1	-0.0051178	0.93321	0.9334	0.999988	16488	0	-0.0051178
TBX1	4	0.5705	0.60937	1	10626	1	0.060125	0.23036	0.37731	0.999988	6202	2	0.060125
TBX10	4	0.33416	0.47131	1	8181	1	0.28251	0.096902	0.20999	0.999988	3539	3	0.28251
TBX15	4	0.23877	0.36291	1	6415	2	0.07158	0.14468	0.29117	0.999988	4848	2	0.07158
TBX18	4	0.71455	0.71716	1	12583	1	0.069402	0.29095	0.43791	0.999988	7205	2	0.069402
TBX19	4	0.75631	0.7562	1	13253	1	0.19137	0.4377	0.58482	0.999988	9820	2	0.19137
TBX2	4	0.046078	0.10959	0.920393	2122	3	-0.41431	0.95591	0.95606	0.999988	16963	0	-0.41431
TBX20	4	0.63634	0.65482	1	11464	1	0.11131	0.78841	0.79363	0.999988	13727	1	0.11131
TBX21	4	0.51606	0.57592	1	10035	1	0.2246	0.1572	0.3039	0.999988	5047	2	0.2246
TBX22	4	0.022309	0.059419	0.878492	1205	1	0.12639	0.77319	0.78148	0.999988	13489	1	0.12639
TBX3	4	0.73785	0.73823	1	12922	1	-0.020576	0.73903	0.75635	0.999988	13059	1	-0.020576
TBX4	4	0.99707	0.9971	1	17791	0	0.59143	0.0029285	0.01031	0.407184	455	4	0.59143
TBX5	4	0.13559	0.24435	0.986321	4417	2	-0.37265	0.98459	0.98466	0.999988	17640	0	-0.37265
TBX6	4	0.055808	0.12937	0.93531	2468	3	-0.30811	0.86985	0.86996	0.999988	15212	0	-0.30811
TBXA2R	4	0.076171	0.16955	0.955902	3165	1	0.136	0.15146	0.29799	0.999988	4960	2	0.136
TBXAS1	4	0.085602	0.18641	0.95682	3479	2	-0.38101	0.91926	0.91947	0.999988	16197	0	-0.38101
TC2N	4	0.90642	0.90661	1	15901	0	0.15207	0.38988	0.53677	0.999988	8984	2	0.15207
TCAIM	4	0.95119	0.95135	1	16764	0	0.13793	0.4371	0.58421	0.999988	9806	2	0.13793
TCAP	4	0.77856	0.77841	1	13662	0	0.071421	0.50572	0.63054	0.999988	10679	1	0.071421
TCEA1	4	0.34474	0.48337	1	8396	2	0.061295	0.32732	0.47428	0.999988	7854	2	0.061295
TCEA2	4	0.72294	0.72475	1	12708	1	-0.023433	0.83912	0.83921	0.999988	14610	1	-0.023433
TCEA3	4	0.80394	0.80399	1	14104	0	-0.0081519	0.31319	0.46022	0.999988	7583	1	-0.0081519
TCEAL1	4	0.73214	0.73304	1	12838	1	-0.13336	0.079942	0.17929	0.999988	3068	1	-0.13336
TCEAL2	4	0.27455	0.40361	1	7077	2	-0.060977	0.85236	0.85247	0.999988	14850	0	-0.060977
TCEAL4	4	0.63737	0.65559	1	11477	1	0.17094	0.31863	0.46562	0.999988	7687	2	0.17094
TCEAL5	4	0.002638	0.0093089	0.755017	220	4	-0.41081	0.99736	0.99737	0.999988	17970	0	-0.41081
TCEAL7	4	0.13714	0.24611	0.98769	4448	2	-0.32682	0.91108	0.91121	0.999988	16022	0	-0.32682
TCEAL8	4	0.76021	0.76	1	13319	0	0.10526	0.18787	0.33471	0.999988	5504	2	0.10526
TCEANC	4	0.95504	0.95516	1	16836	0	0.12258	0.8514	0.8515	0.999988	14830	0	0.12258
TCEANC2	4	0.97521	0.97545	1	17243	0	0.26837	0.097712	0.21142	0.999988	3563	3	0.26837
TCEB2	4	0.039569	0.096143	0.905642	1893	1	0.047651	0.82878	0.82918	0.999988	14413	1	0.047651
TCEB3	4	0.56774	0.60763	1	10600	1	0.03826	0.3781	0.52496	0.999988	8777	2	0.03826
TCEB3B	4	0.16315	0.27624	0.993459	4965	1	-0.14114	0.95196	0.95213	0.999988	16875	0	-0.14114
TCERG1	4	0.70075	0.70535	1	12363	1	0.12051	0.38632	0.5332	0.999988	8925	2	0.12051
TCERG1L	4	0.44336	0.53523	1	9323	1	-0.037168	0.16999	0.31679	0.999988	5224	1	-0.037168
TCF12	3	0.52438	0.53884	1	10121	1	0.22439	0.24626	0.37095	0.999988	6468	2	0.22439
TCF15	4	0.40707	0.51649	1	8989	1	-0.08732	0.86726	0.86738	0.999988	15155	0	-0.08732
TCF19	4	0.14632	0.25673	0.988612	4633	2	-0.081462	0.39464	0.54158	0.999988	9070	2	-0.081462
TCF20	4	0.8492	0.84929	1	14879	0	0.17919	0.12313	0.25572	0.999988	4278	2	0.17919
TCF21	4	0.024916	0.065052	0.888358	1300	2	-0.10746	0.29389	0.4408	0.999988	7247	2	-0.10746
TCF23	4	0.63472	0.65367	1	11449	1	0.20191	0.25882	0.40581	0.999988	6692	2	0.20191
TCF24	4	0.086818	0.18783	0.959204	3500	1	0.10097	0.31604	0.46305	0.999988	7643	2	0.10097
TCF25	4	0.31634	0.45122	1	7859	1	0.16161	0.23066	0.37761	0.999988	6207	2	0.16161
TCF3	4	0.28779	0.41877	1	7325	2	-0.046324	0.83242	0.83271	0.999988	14496	1	-0.046324
TCF4	4	0.0035579	0.012463	0.790688	278	3	-0.70161	0.91594	0.91613	0.999988	16125	0	-0.70161
TCF7	3	0.75339	0.75354	1	13199	0	-0.044075	0.90144	0.90149	0.999988	15831	0	-0.044075
TCF7L1	4	0.14643	0.25686	0.988612	4635	1	-0.024061	0.8482	0.84829	0.999988	14766	0	-0.024061
TCF7L2	4	0.96749	0.9676	1	17089	0	0.2754	0.078092	0.17581	0.999988	3019	3	0.2754
TCFL5	4	0.84202	0.84211	1	14730	0	0.042984	0.037157	0.097234	0.951068	1822	1	0.042984
TCHH	4	0.98237	0.98248	1	17415	0	0.39796	0.017633	0.056821	0.810211	1251	4	0.39796
TCHHL1	4	0.2083	0.32816	1	5853	2	-0.27329	0.325	0.47191	0.999988	7808	1	-0.27329
TCHP	4	0.32592	0.46201	1	8015	1	-0.27769	0.94411	0.94429	0.999988	16712	0	-0.27769
TCIRG1	4	0.28214	0.4123	1	7216	1	-0.061048	0.29408	0.441	0.999988	7250	1	-0.061048
TCL1A	4	0.1851	0.30153	0.998959	5396	2	0.055231	0.054509	0.13134	0.991223	2360	2	0.055231
TCL1B	4	0.82389	0.82405	1	14439	0	0.14579	0.30402	0.45095	0.999988	7413	2	0.14579
TCN1	4	0.62829	0.64902	1	11359	1	0.28353	0.036985	0.096898	0.951068	1815	2	0.28353
TCN2	4	0.22899	0.35176	1	6223	1	-0.082234	0.68131	0.71925	0.999988	12333	1	-0.082234
TCOF1	4	0.29559	0.42762	1	7472	2	-0.17524	0.98127	0.9814	0.999988	17564	0	-0.17524
TCP1	4	0.60398	0.63189	1	11036	1	0.59545	0.054942	0.13216	0.991223	2382	3	0.59545
TCP10L	4	0.82521	0.82532	1	14467	0	0.54363	0.0089924	0.030149	0.676853	794	3	0.54363
TCP11	4	0.55637	0.60043	1	10468	1	0.056048	0.037431	0.097792	0.951068	1831	2	0.056048
TCP11L1	4	0.42796	0.52719	1	9167	1	0.17346	0.20681	0.35372	0.999988	5822	2	0.17346
TCP11L2	4	0.91729	0.91748	1	16102	0	0.077556	0.51218	0.63333	0.999988	10734	1	0.077556
TCTA	4	0.69346	0.69932	1	12255	1	0.34778	0.032285	0.087413	0.927681	1682	2	0.34778
TCTE1	4	0.28217	0.41233	1	7217	2	0.17554	0.2054	0.35226	0.999988	5797	2	0.17554
TCTE3	4	0.33698	0.4746	1	8236	1	0.20745	0.36237	0.50927	0.999988	8458	2	0.20745
TCTEX1D1	4	0.3089	0.44274	1	7734	2	0.091612	0.2953	0.44223	0.999988	7272	2	0.091612
TCTEX1D2	4	0.59706	0.62713	1	10951	1	-0.034974	0.75498	0.76782	0.999988	13257	1	-0.034974
TCTN1	4	0.29643	0.42857	1	7492	1	0.49946	0.018072	0.058089	0.811992	1274	3	0.49946
TCTN2	4	0.65276	0.66708	1	11666	1	0.12772	0.3142	0.46123	0.999988	7610	2	0.12772
TCTN3	4	0.70556	0.70938	1	12443	1	-0.026148	0.76491	0.77511	0.999988	13380	1	-0.026148
TDG	4	0.069711	0.15689	0.943354	2967	3	-0.41375	0.49282	0.62511	0.999988	10582	1	-0.41375
TDGF1	4	0.82822	0.82836	1	14511	0	0.091982	0.55848	0.65416	0.999988	11118	1	0.091982
TDO2	4	0.24592	0.37099	1	6548	2	-0.22108	0.94522	0.94535	0.999988	16739	0	-0.22108
TDP1	4	0.12732	0.23471	0.983267	4264	1	0.075765	0.21543	0.36238	0.999988	5966	2	0.075765
TDP2	4	0.037104	0.091006	0.903665	1793	2	-0.35816	0.77304	0.78137	0.999988	13488	1	-0.35816
TDRD1	4	0.28428	0.41472	1	7261	2	-0.13438	0.67108	0.71315	0.999988	12223	1	-0.13438
TDRD10	4	0.65268	0.66703	1	11665	1	0.11235	0.3966	0.54359	0.999988	9101	2	0.11235
TDRD12	4	0.3072	0.44078	1	7697	2	-0.052552	0.45781	0.60518	0.999988	10191	2	-0.052552
TDRD15	4	0.28541	0.41603	1	7283	2	-0.11926	0.38306	0.52991	0.999988	8864	1	-0.11926
TDRD3	4	0.30854	0.4423	1	7728	1	0.185	0.44181	0.589	0.999988	9901	2	0.185
TDRD5	4	0.32121	0.45666	1	7937	1	0.096535	0.26942	0.41635	0.999988	6851	2	0.096535
TDRD6	4	0.53738	0.58871	1	10263	1	0.011984	0.71865	0.74268	0.999988	12790	1	0.011984
TDRD7	4	0.61786	0.64156	1	11220	1	0.18552	0.3268	0.47373	0.999988	7845	2	0.18552
TDRD9	4	0.067903	0.15334	0.941194	2906	3	-0.21125	0.99	0.99001	0.999988	17776	0	-0.21125
TDRKH	4	0.59227	0.62385	1	10892	1	0.012021	0.37231	0.51919	0.999988	8663	2	0.012021
TDRP	4	0.97364	0.97387	1	17217	0	0.35142	0.031005	0.084863	0.920087	1646	3	0.35142
TEAD1	4	0.0097596	0.031139	0.805563	684	2	-0.09589	0.81296	0.81457	0.999988	14137	1	-0.09589
TEAD2	4	0.92966	0.9299	1	16333	0	0.11307	0.062906	0.14722	0.999988	2610	1	0.11307
TEAD3	4	0.84839	0.84849	1	14865	0	0.12209	0.46541	0.61286	0.999988	10340	2	0.12209
TEAD4	4	0.43189	0.52922	1	9202	1	-0.051904	0.87773	0.87792	0.999988	15360	0	-0.051904
TEC	4	0.55655	0.60055	1	10471	1	0.22911	0.20369	0.35052	0.999988	5772	2	0.22911
TECPR1	4	0.50309	0.56848	1	9908	1	0.18262	0.34872	0.49567	0.999988	8226	2	0.18262
TECPR2	4	0.23679	0.36067	1	6380	2	-0.19416	0.27812	0.42508	0.999988	6985	1	-0.19416
TECR	4	0.82162	0.82177	1	14405	0	-0.065217	0.80052	0.80372	0.999988	13929	1	-0.065217
TECRL	4	0.27285	0.40171	1	7043	1	-0.043017	0.82377	0.82446	0.999988	14322	1	-0.043017
TECTA	4	0.70884	0.71217	1	12497	1	0.52132	0.010029	0.033451	0.701395	847	3	0.52132
TECTB	4	0.55026	0.59661	1	10403	1	0.13931	0.26171	0.40874	0.999988	6740	1	0.13931
TEDDM1	4	0.58842	0.62126	1	10844	1	0.10824	0.44936	0.59652	0.999988	10036	2	0.10824
TEF	4	0.86993	0.87004	1	15256	0	0.2472	0.28075	0.42772	0.999988	7032	2	0.2472
TEFM	4	0.98717	0.98721	1	17536	0	0.37607	0.012825	0.042174	0.756429	991	4	0.37607
TEK	4	0.60827	0.63482	1	11093	1	0.10695	0.70538	0.73404	0.999988	12618	1	0.10695
TEKT1	4	0.95333	0.95349	1	16809	0	0.29061	0.14413	0.29062	0.999988	4838	2	0.29061
TEKT2	4	0.74601	0.74604	1	13081	1	-0.070588	0.77596	0.78363	0.999988	13535	1	-0.070588
TEKT3	4	0.17484	0.28973	0.996969	5196	1	0.3955	0.047682	0.11795	0.981208	2144	3	0.3955
TEKT4	4	0.22974	0.35261	1	6240	2	-0.019698	0.01591	0.051766	0.794186	1161	1	-0.019698
TEKT5	4	0.77834	0.7782	1	13653	0	0.062299	0.50472	0.63012	0.999988	10673	1	0.062299
TELO2	4	0.99168	0.99172	1	17648	0	0.34369	0.0083199	0.027955	0.662765	753	4	0.34369
TEN1	4	0.77841	0.77826	1	13656	0	0.17031	0.31081	0.45781	0.999988	7532	2	0.17031
TENC1	4	0.75334	0.7533	1	13198	1	0.47365	0.08256	0.18411	0.999988	3155	3	0.47365
TENM1	4	0.74589	0.74592	1	13079	1	-0.063244	0.52326	0.63815	0.999988	10825	1	-0.063244
TENM2	4	0.32116	0.45661	1	7936	1	-0.024605	0.60892	0.67908	0.999988	11593	1	-0.024605
TENM3	4	0.048273	0.114	0.92264	2206	3	-0.40707	0.38714	0.53404	0.999988	8937	1	-0.40707
TENM4	4	0.91585	0.91603	1	16074	0	0.14475	0.33324	0.48013	0.999988	7960	2	0.14475
TEP1	4	0.7735	0.77336	1	13564	0	-0.14858	0.94969	0.94986	0.999988	16821	0	-0.14858
TEPP	4	0.096601	0.19916	0.961473	3698	2	-0.34852	0.69885	0.72996	0.999988	12537	1	-0.34852
TERF1	4	0.043221	0.10372	0.917617	2015	3	-0.36855	0.98273	0.98284	0.999988	17598	0	-0.36855
TERF2	4	0.85743	0.85756	1	15039	0	0.2406	0.13077	0.26872	0.999988	4476	3	0.2406
TERF2IP	4	0.044588	0.10654	0.917698	2068	3	-0.38131	0.79846	0.80201	0.999988	13895	1	-0.38131
TERT	4	0.52503	0.58131	1	10128	1	0.0067986	0.45109	0.59825	0.999988	10064	2	0.0067986
TES	4	0.41164	0.51881	1	9029	1	0.078823	0.33047	0.4774	0.999988	7915	2	0.078823
TESC	4	0.031942	0.080097	0.898777	1592	3	-0.47616	0.97334	0.97359	0.999988	17365	0	-0.47616
TESK1	4	0.9899	0.9899	1	17598	0	0.30997	0.010104	0.03368	0.701754	855	4	0.30997
TESK2	4	0.44395	0.53557	1	9327	1	0.029501	0.30019	0.44714	0.999988	7347	1	0.029501
TESPA1	4	0.050713	0.119	0.929572	2280	2	-0.24443	0.7809	0.78756	0.999988	13611	1	-0.24443
TET1	4	0.90702	0.9072	1	15916	0	0.2162	0.45166	0.59884	0.999988	10073	2	0.2162
TET2	4	0.058527	0.13471	0.93531	2567	3	-0.39672	0.95534	0.95548	0.999988	16953	0	-0.39672
TET3	4	0.012833	0.038178	0.821476	827	3	-0.48797	0.91083	0.91097	0.999988	16017	0	-0.48797
TEX10	4	0.72028	0.72235	1	12663	1	0.15766	0.41532	0.56242	0.999988	9435	2	0.15766
TEX101	4	0.82792	0.82805	1	14508	0	0.54008	0.006263	0.021439	0.589962	652	2	0.54008
TEX11	4	0.88677	0.88695	1	15562	0	0.14318	0.33295	0.47984	0.999988	7954	1	0.14318
TEX12	3	0.8984	0.89847	1	15751	0	0.28503	0.12968	0.22435	0.999988	4445	2	0.28503
TEX13A	4	0.78035	0.78025	1	13697	0	-0.1444	0.94586	0.946	0.999988	16747	0	-0.1444
TEX13B	4	0.067683	0.15293	0.940066	2901	1	-0.030964	0.33595	0.48291	0.999988	8003	1	-0.030964
TEX14	4	0.85557	0.85569	1	15007	0	0.57335	0.016748	0.054238	0.798149	1210	3	0.57335
TEX15	4	0.74039	0.74064	1	12977	1	0.040954	0.56457	0.65703	0.999988	11181	1	0.040954
TEX19	4	0.19877	0.31712	1	5661	1	0.055597	0.45945	0.60688	0.999988	10226	1	0.055597
TEX2	4	0.81754	0.81767	1	14339	0	0.057072	0.28522	0.43216	0.999988	7113	2	0.057072
TEX22	4	0.14728	0.25787	0.988612	4659	1	0.092396	0.45244	0.59969	0.999988	10095	1	0.092396
TEX26	4	0.95121	0.95137	1	16765	0	0.51762	0.015916	0.051781	0.794186	1163	3	0.51762
TEX261	4	0.45452	0.54129	1	9428	1	0.35115	0.10146	0.21794	0.999988	3677	3	0.35115
TEX264	4	0.76584	0.7656	1	13428	0	0.026153	0.067736	0.15646	0.999988	2743	2	0.026153
TEX29	4	0.59525	0.62589	1	10927	1	0.021106	0.7094	0.73657	0.999988	12666	1	0.021106
TEX30	4	0.57714	0.6137	1	10704	1	0.012337	0.77131	0.78004	0.999988	13468	1	0.012337
TEX33	4	0.20975	0.32983	1	5887	2	-0.038407	0.11589	0.24325	0.999988	4093	2	-0.038407
TEX35	4	0.7518	0.75179	1	13174	1	-0.12044	0.83559	0.83576	0.999988	14554	1	-0.12044
TEX36	4	0.32373	0.45947	1	7980	1	0.055233	0.685	0.72149	0.999988	12374	1	0.055233
TEX37	4	0.059082	0.13581	0.93531	2591	1	0.17506	0.28208	0.42901	0.999988	7058	2	0.17506
TEX38	4	0.54765	0.59503	1	10370	1	0.089669	0.17563	0.32243	0.999988	5299	1	0.089669
TEX40	2	0.98484	0.98492	1	17478	0	0.70968	0.015164	0.028332	0.666295	1116	2	0.70968
TEX9	4	0.72554	0.72712	1	12743	1	-0.07008	0.9313	0.93155	0.999988	16444	0	-0.07008
TF	4	0.15212	0.26345	0.991026	4751	2	-0.20704	0.9004	0.90054	0.999988	15809	0	-0.20704
TFAM	4	0.72251	0.72435	1	12698	1	0.16008	0.15876	0.30548	0.999988	5065	2	0.16008
TFAP2A	4	0.15416	0.26583	0.99114	4792	2	0.012952	0.19301	0.33987	0.999988	5593	2	0.012952
TFAP2B	4	0.18191	0.29785	0.998426	5339	2	-0.11373	0.90595	0.90614	0.999988	15928	0	-0.11373
TFAP2C	4	0.89605	0.89618	1	15715	0	0.16471	0.35315	0.5001	0.999988	8302	2	0.16471
TFAP2E	4	0.19389	0.31156	1	5570	1	0.29923	0.065674	0.15261	0.999988	2687	2	0.29923
TFAP4	4	0.16571	0.27919	0.993459	5018	1	0.24583	0.12798	0.26399	0.999988	4393	2	0.24583
TFB1M	4	0.73007	0.73114	1	12803	1	0.22109	0.12471	0.25847	0.999988	4313	2	0.22109
TFB2M	4	0.83056	0.83075	1	14549	0	0.2722	0.068889	0.15861	0.999988	2774	3	0.2722
TFCP2	4	0.031652	0.079516	0.898777	1580	2	-0.32491	0.06183	0.14518	0.999988	2585	2	-0.32491
TFCP2L1	4	0.021532	0.057727	0.869861	1182	1	-0.15232	0.7673	0.77698	0.999988	13416	1	-0.15232
TFDP1	4	0.7597	0.75951	1	13311	1	-0.0078255	0.034685	0.092269	0.941464	1746	2	-0.0078255
TFDP2	4	0.24216	0.3667	1	6490	2	-0.12689	0.78978	0.79476	0.999988	13749	1	-0.12689
TFDP3	4	0.9712	0.97139	1	17161	0	0.28479	0.073223	0.16676	0.999988	2888	3	0.28479
TFE3	4	0.99898	0.99897	1	17880	0	0.45472	0.0010249	0.0036663	0.228218	287	4	0.45472
TFEB	4	0.08644	0.18739	0.958195	3492	2	-0.11256	0.85426	0.85438	0.999988	14883	0	-0.11256
TFEC	3	0.53838	0.55026	1	10276	1	0.12866	0.75647	0.75665	0.999988	13281	0	0.12866
TFF1	4	0.15826	0.27066	0.992079	4870	2	-0.16169	0.5601	0.65491	0.999988	11131	1	-0.16169
TFF2	4	0.85392	0.85404	1	14981	0	0.37005	0.074353	0.16881	0.999988	2921	3	0.37005
TFF3	4	0.50502	0.56954	1	9926	1	-0.078941	0.65419	0.70348	0.999988	12054	1	-0.078941
TFG	4	0.74941	0.74935	1	13138	1	-0.20027	0.86956	0.86968	0.999988	15209	0	-0.20027
TFIP11	4	0.12681	0.23415	0.983199	4255	1	0.17132	0.25748	0.40443	0.999988	6669	2	0.17132
TFPI	4	0.11225	0.21738	0.969838	4004	2	-0.1181	0.26394	0.41103	0.999988	6769	2	-0.1181
TFPI2	4	0.74989	0.74984	1	13147	1	0.15058	0.26597	0.413	0.999988	6806	2	0.15058
TFPT	4	0.68885	0.6955	1	12176	1	0.072739	0.67635	0.71626	0.999988	12282	1	0.072739
TFR2	4	0.95421	0.95434	1	16824	0	0.21965	0.33165	0.47859	0.999988	7938	2	0.21965
TFRC	4	1	1	1	17998	0	1.5081	1.4971e-06	4.1135e-06	0.001108	67	4	1.5081
TG	4	0.499	0.56611	1	9858	1	0.041615	0.65713	0.70517	0.999988	12075	1	0.041615
TGDS	4	0.9399	0.94008	1	16538	0	0.12591	0.61491	0.68219	0.999988	11658	1	0.12591
TGFA	4	0.45456	0.54131	1	9429	1	-0.12939	0.93836	0.93849	0.999988	16588	0	-0.12939
TGFB1	4	0.87608	0.87628	1	15367	0	0.054348	0.2025	0.34935	0.999988	5748	2	0.054348
TGFB1I1	4	0.82797	0.8281	1	14509	0	0.44597	0.037937	0.098778	0.951068	1849	3	0.44597
TGFB2	4	0.44129	0.53416	1	9300	1	0.11492	0.65396	0.70335	0.999988	12053	1	0.11492
TGFB3	4	0.54537	0.59357	1	10347	1	-0.067926	0.7674	0.77704	0.999988	13418	1	-0.067926
TGFBI	4	0.25977	0.38692	1	6796	2	-0.23231	0.66847	0.71162	0.999988	12194	1	-0.23231
TGFBR1	4	0.053623	0.12496	0.934669	2389	1	0.19057	0.34623	0.49317	0.999988	8184	1	0.19057
TGFBR2	4	0.34797	0.48707	1	8459	2	-0.097128	0.20701	0.35393	0.999988	5827	1	-0.097128
TGFBR3	4	0.22307	0.34506	1	6103	1	0.10902	0.13068	0.26855	0.999988	4474	2	0.10902
TGFBR3L	4	0.22736	0.34992	1	6185	2	-0.081985	0.7781	0.7853	0.999988	13568	1	-0.081985
TGFBRAP1	4	0.86153	0.86165	1	15103	0	-0.023436	0.8521	0.8522	0.999988	14846	0	-0.023436
TGIF1	4	0.064481	0.1466	0.938588	2774	3	-0.2542	0.48208	0.62059	0.999988	10500	1	-0.2542
TGIF2	4	0.55292	0.59828	1	10431	1	0.25173	0.1104	0.23372	0.999988	3933	3	0.25173
TGIF2LX	1	0.059599	0.059566	0.878604	2606	1	-0.80153	0.9404	0.94082	0.999988	16639	0	-0.80153
TGM1	4	0.77493	0.77477	1	13591	0	0.288	0.043333	0.1095	0.962136	2030	2	0.288
TGM2	4	0.77513	0.77497	1	13601	0	-0.10831	0.92833	0.92862	0.999988	16379	0	-0.10831
TGM3	4	0.77302	0.77289	1	13558	0	0.036102	0.43133	0.57847	0.999988	9705	1	0.036102
TGM4	4	0.43939	0.5331	1	9285	1	-0.15404	0.74317	0.7593	0.999988	13105	1	-0.15404
TGM5	3	0.065516	0.12459	0.934067	2819	2	-0.36297	0.86145	0.86136	0.999988	15049	0	-0.36297
TGM6	4	0.094756	0.19704	0.961473	3663	2	-0.16804	0.94204	0.94221	0.999988	16671	0	-0.16804
TGM7	4	0.096588	0.19915	0.961473	3697	1	0.22965	0.030113	0.083016	0.912439	1620	2	0.22965
TGOLN2	4	0.93428	0.93446	1	16424	0	0.081406	0.88537	0.88556	0.999988	15488	0	0.081406
TGS1	4	0.93586	0.93602	1	16456	0	0.38191	0.050097	0.12264	0.981593	2227	3	0.38191
TH	4	0.038537	0.093977	0.904675	1853	2	-0.29281	0.96288	0.96297	0.999988	17113	0	-0.29281
THADA	4	0.2415	0.36597	1	6476	2	-0.13375	0.19422	0.34106	0.999988	5613	1	-0.13375
THAP1	4	0.24571	0.37075	1	6540	1	0.1981	0.2272	0.37414	0.999988	6147	2	0.1981
THAP10	4	0.20085	0.31955	1	5713	2	-0.14564	0.46158	0.60905	0.999988	10273	1	-0.14564
THAP11	4	0.27436	0.40341	1	7072	2	-0.19808	0.84214	0.84221	0.999988	14660	0	-0.19808
THAP2	4	0.39236	0.50904	1	8863	1	0.06767	0.4607	0.60817	0.999988	10256	2	0.06767
THAP3	4	0.63198	0.65167	1	11408	1	0.26045	0.10528	0.22463	0.999988	3794	3	0.26045
THAP4	4	0.0047059	0.016308	0.796725	360	1	0.53816	0.022704	0.067788	0.856121	1407	3	0.53816
THAP5	4	0.47845	0.55453	1	9653	1	0.21694	0.69335	0.72658	0.999988	12475	1	0.21694
THAP6	4	0.29138	0.42287	1	7393	1	-0.069813	0.58528	0.66706	0.999988	11383	1	-0.069813
THAP7	4	0.95254	0.9527	1	16795	0	0.3462	0.074414	0.16891	0.999988	2924	2	0.3462
THAP8	4	0.4068	0.51636	1	8985	1	-0.039427	0.54581	0.64829	0.999988	11013	1	-0.039427
THAP9	4	0.57613	0.61304	1	10692	1	0.11487	0.58886	0.66881	0.999988	11413	1	0.11487
THBD	4	0.69756	0.70269	1	12312	1	0.21668	0.12466	0.25837	0.999988	4310	3	0.21668
THBS1	4	0.18181	0.29775	0.998333	5338	2	-0.24281	0.96384	0.96397	0.999988	17135	0	-0.24281
THBS2	4	0.007152	0.024339	0.800607	535	4	-0.27675	0.99285	0.99289	0.999988	17847	0	-0.27675
THBS3	4	0.95476	0.95488	1	16833	0	0.27422	0.10882	0.23092	0.999988	3883	3	0.27422
THBS4	4	0.53981	0.59021	1	10291	1	-0.055051	0.82403	0.82473	0.999988	14325	1	-0.055051
THEG	4	0.77848	0.77833	1	13659	0	-0.10232	0.77841	0.78555	0.999988	13570	1	-0.10232
THEGL	4	0.59342	0.62464	1	10906	1	0.20931	0.2225	0.36948	0.999988	6073	2	0.20931
THEM4	4	0.67032	0.68058	1	11911	1	0.10894	0.13451	0.27508	0.999988	4578	2	0.10894
THEM5	4	0.43682	0.53176	1	9264	1	-0.014936	0.84827	0.84835	0.999988	14770	0	-0.014936
THEM6	4	0.57247	0.61062	1	10650	1	-0.0010121	0.57289	0.6609	0.999988	11264	1	-0.0010121
THEMIS	4	0.073708	0.16472	0.951565	3090	3	-0.39104	0.64592	0.6989	0.999988	11970	1	-0.39104
THEMIS2	4	0.98373	0.98382	1	17446	0	0.29626	0.016267	0.052827	0.797082	1180	4	0.29626
THG1L	4	0.23031	0.35328	1	6252	2	-0.30248	0.947	0.94717	0.999988	16780	0	-0.30248
THNSL1	4	0.5925	0.62401	1	10896	1	0.26104	0.19467	0.3415	0.999988	5621	2	0.26104
THNSL2	4	0.039677	0.096371	0.905642	1898	3	-0.36927	0.95691	0.95706	0.999988	16982	0	-0.36927
THOC1	4	0.25973	0.38687	1	6795	1	-0.056167	0.44931	0.59647	0.999988	10035	1	-0.056167
THOC2	4	0.56232	0.60423	1	10536	1	0.14325	0.26198	0.40902	0.999988	6747	2	0.14325
THOC3	4	0.026245	0.067898	0.888358	1362	2	-0.70652	0.56238	0.656	0.999988	11148	1	-0.70652
THOC5	4	0.0012029	0.0043036	0.61158	124	4	-0.92404	0.99844	0.99843	0.999988	17995	0	-0.92404
THOC6	4	0.67	0.68034	1	11906	1	-0.058065	0.72141	0.7445	0.999988	12829	1	-0.058065
THOC7	4	0.90359	0.90381	1	15848	0	0.14391	0.63652	0.6937	0.999988	11885	1	0.14391
THOP1	4	0.080048	0.17708	0.956155	3301	1	0.10267	0.40428	0.55129	0.999988	9251	2	0.10267
THPO	4	0.92707	0.92736	1	16286	0	0.21992	0.20425	0.35112	0.999988	5780	2	0.21992
THRA	4	0.29317	0.42486	1	7424	1	0.26307	0.1724	0.31922	0.999988	5252	2	0.26307
THRAP3	4	0.7889	0.78896	1	13851	0	0.21551	0.065719	0.15269	0.999988	2690	2	0.21551
THRB	4	0.039131	0.095221	0.905102	1877	1	0.20553	0.20101	0.34784	0.999988	5722	2	0.20553
THRSP	4	0.76573	0.76547	1	13424	0	0.1058	0.19997	0.34681	0.999988	5707	1	0.1058
THSD1	4	0.6195	0.64271	1	11245	1	0.12837	0.50289	0.62936	0.999988	10658	1	0.12837
THSD4	4	0.48767	0.55965	1	9748	1	0.11825	0.40141	0.54849	0.999988	9196	2	0.11825
THSD7A	4	0.039678	0.096375	0.905642	1899	2	0.050652	0.23087	0.37783	0.999988	6212	2	0.050652
THSD7B	4	0.73543	0.73595	1	12882	1	0.049761	0.63921	0.69517	0.999988	11911	1	0.049761
THTPA	4	0.12986	0.2377	0.983528	4313	2	-0.23758	0.56731	0.65828	0.999988	11211	1	-0.23758
THUMPD1	4	0.16201	0.27493	0.993459	4946	1	0.074387	0.67218	0.71379	0.999988	12235	1	0.074387
THUMPD2	4	0.067386	0.15235	0.938983	2894	2	-0.21105	0.85773	0.85786	0.999988	14957	0	-0.21105
THUMPD3	4	0.19089	0.30821	1	5510	2	-0.24475	0.42588	0.57303	0.999988	9606	1	-0.24475
THY1	4	0.99832	0.99831	1	17839	0	0.46634	0.0016823	0.0059687	0.296118	361	4	0.46634
THYN1	4	0.031882	0.079981	0.898777	1588	3	-0.33983	0.89415	0.89429	0.999988	15667	0	-0.33983
TIA1	4	0.14014	0.24959	0.988327	4507	2	-0.23164	0.38687	0.53374	0.999988	8931	1	-0.23164
TIAL1	4	0.99105	0.99107	1	17628	0	0.67488	0.0088879	0.029815	0.676157	782	4	0.67488
TIAM1	4	0.99732	0.99732	1	17799	0	0.67511	0.0026809	0.0094416	0.388247	438	4	0.67511
TIAM2	4	0.22445	0.34663	1	6122	2	-0.19311	0.54537	0.64807	0.999988	11008	1	-0.19311
TICAM1	4	0.65291	0.66719	1	11667	1	0.12758	0.44336	0.5905	0.999988	9925	1	0.12758
TICRR	4	0.42016	0.52316	1	9101	1	0.077844	0.61117	0.68026	0.999988	11615	1	0.077844
TIE1	4	0.00661	0.022557	0.800607	491	4	-0.33046	0.99339	0.99345	0.999988	17867	0	-0.33046
TIFA	4	0.73422	0.73488	1	12863	1	-0.18718	0.91526	0.91545	0.999988	16108	0	-0.18718
TIFAB	4	0.00097533	0.0034907	0.61158	98	4	-0.784	0.99902	0.99903	0.999988	18014	0	-0.784
TIGD1	1	0.3327	0.33288	1	8152	0	-0.1696	0.6673	0.66757	0.999988	12187	0	-0.1696
TIGD2	4	0.050815	0.11921	0.929572	2285	3	-0.30641	0.21684	0.36379	0.999988	5985	1	-0.30641
TIGD3	4	0.9962	0.99623	1	17762	0	0.52365	0.0037991	0.01327	0.468946	508	4	0.52365
TIGD4	4	0.50742	0.57092	1	9946	1	-0.044752	0.19196	0.33884	0.999988	5583	1	-0.044752
TIGD5	4	0.2666	0.39465	1	6927	1	0.29193	0.10613	0.22613	0.999988	3812	3	0.29193
TIGD6	4	0.001181	0.0042284	0.61158	122	3	-0.83702	0.89376	0.89387	0.999988	15655	0	-0.83702
TIGD7	4	0.89852	0.8986	1	15754	0	0.37012	0.057034	0.13611	0.994874	2440	3	0.37012
TIGIT	4	0.21693	0.33804	1	6003	1	-0.090552	0.93235	0.93256	0.999988	16474	0	-0.090552
TIMD4	4	0.043105	0.10349	0.917617	2008	2	-0.39151	0.82141	0.82228	0.999988	14285	1	-0.39151
TIMELESS	4	0.99465	0.9947	1	17711	0	0.93841	0.00032807	0.0011817	0.107736	198	4	0.93841
TIMM10	4	0.986	0.98607	1	17504	0	0.30862	0.013998	0.045826	0.776201	1050	4	0.30862
TIMM10B	4	0.079131	0.17532	0.956155	3261	3	-0.21985	0.97516	0.9754	0.999988	17414	0	-0.21985
TIMM13	4	0.99966	0.99966	1	17932	0	0.68448	0.00033632	0.0012102	0.109678	199	4	0.68448
TIMM17A	4	0.33061	0.46735	1	8105	1	0.08242	0.38612	0.533	0.999988	8919	1	0.08242
TIMM17B	4	0.74782	0.74782	1	13111	1	-0.069469	0.92214	0.92245	0.999988	16255	0	-0.069469
TIMM21	4	0.46328	0.54615	1	9503	1	0.095675	0.44544	0.59258	0.999988	9970	2	0.095675
TIMM22	4	0.28977	0.42101	1	7364	1	0.19612	0.10311	0.22079	0.999988	3724	2	0.19612
TIMM23	4	0.9952	0.99523	1	17726	0	1.2346	3.8068e-05	0.00014507	0.023175	113	4	1.2346
TIMM44	4	0.99664	0.99669	1	17775	0	1.3409	4.7477e-05	0.00018511	0.027847	120	4	1.3409
TIMM50	4	0.34536	0.48408	1	8410	2	0.018785	0.35949	0.50636	0.999988	8410	2	0.018785
TIMM8A	4	0.63246	0.65202	1	11416	1	-0.02144	0.78193	0.78837	0.999988	13635	1	-0.02144
TIMM8B	4	0.91202	0.91214	1	16008	0	0.14673	0.41484	0.56195	0.999988	9424	2	0.14673
TIMM9	4	0.35204	0.48937	1	8493	1	0.10233	0.24315	0.39	0.999988	6402	2	0.10233
TIMMDC1	4	0.73911	0.7394	1	12953	1	0.045097	0.38812	0.53501	0.999988	8954	1	0.045097
TIMP1	4	0.94861	0.94878	1	16700	0	0.22761	0.11772	0.2464	0.999988	4127	3	0.22761
TIMP2	4	0.82469	0.82483	1	14457	0	0.17016	0.13087	0.26891	0.999988	4479	2	0.17016
TIMP3	4	0.68078	0.68897	1	12055	1	0.24184	0.11285	0.23804	0.999988	4000	3	0.24184
TIMP4	4	0.096745	0.19932	0.961473	3702	1	0.019992	0.93625	0.93639	0.999988	16547	0	0.019992
TINAG	4	0.84524	0.84529	1	14790	0	0.23572	0.12875	0.26532	0.999988	4417	3	0.23572
TINAGL1	4	0.20507	0.32438	1	5791	2	-0.15859	0.94248	0.94266	0.999988	16677	0	-0.15859
TINF2	4	0.41776	0.52194	1	9078	1	0.45485	0.016468	0.053409	0.797082	1192	3	0.45485
TIPARP	4	0.76215	0.76197	1	13361	0	0.28632	0.11399	0.24001	0.999988	4033	3	0.28632
TIPIN	4	0.99997	0.99997	1	17976	0	1.4243	3.0858e-05	0.00011874	0.020033	107	4	1.4243
TIPRL	4	0.17186	0.28631	0.994118	5150	2	-0.43764	0.85745	0.85759	0.999988	14951	0	-0.43764
TIRAP	4	0.63099	0.65098	1	11395	1	0.37662	0.035922	0.094766	0.947236	1784	3	0.37662
TJAP1	4	0.91704	0.91723	1	16099	0	0.14696	0.31055	0.45755	0.999988	7527	1	0.14696
TJP1	4	0.41459	0.52032	1	9053	1	0.36851	0.17409	0.32089	0.999988	5276	2	0.36851
TJP2	4	0.31354	0.44808	1	7816	2	-0.11741	0.25113	0.398	0.999988	6568	1	-0.11741
TJP3	4	0.361	0.49367	1	8568	1	0.32736	0.102	0.21887	0.999988	3689	3	0.32736
TK1	4	0.99775	0.99778	1	17823	0	0.54373	0.0022465	0.0079964	0.358856	400	4	0.54373
TK2	4	0.18661	0.30324	0.998968	5432	2	-0.20473	0.46615	0.6136	0.999988	10358	1	-0.20473
TKT	4	1	1	1	18020	0	1.1375	6.5517e-08	2.7424e-07	0.000101	39	4	1.1375
TKTL1	4	0.16539	0.2788	0.993459	5012	2	-0.25338	0.61991	0.68483	0.999988	11703	1	-0.25338
TKTL2	4	0.71824	0.72048	1	12635	1	-0.028596	0.62117	0.6855	0.999988	11719	1	-0.028596
TLCD1	4	0.14079	0.25035	0.988327	4521	2	-0.15131	0.084812	0.18824	0.999988	3220	2	-0.15131
TLCD2	4	0.99676	0.9968	1	17778	0	0.49126	0.0032402	0.011394	0.431212	476	4	0.49126
TLDC1	4	0.31012	0.44419	1	7746	1	0.095495	0.7167	0.74137	0.999988	12764	1	0.095495
TLDC2	4	0.76955	0.76941	1	13490	0	0.057019	0.90589	0.90608	0.999988	15927	0	0.057019
TLE1	4	0.061992	0.14158	0.935861	2696	3	-0.25741	0.73825	0.75581	0.999988	13048	1	-0.25741
TLE2	4	0.056567	0.13091	0.93531	2494	3	-0.28882	0.77007	0.77909	0.999988	13454	1	-0.28882
TLE3	4	0.21904	0.34045	1	6039	1	0.029248	0.35363	0.50058	0.999988	8310	2	0.029248
TLE4	4	0.16433	0.2776	0.993459	4990	1	0.019475	0.24443	0.39127	0.999988	6431	1	0.019475
TLE6	4	0.14583	0.25618	0.988612	4618	2	-0.26748	0.97708	0.97737	0.999988	17466	0	-0.26748
TLK1	4	0.88297	0.88319	1	15496	0	0.22028	0.26301	0.41008	0.999988	6761	2	0.22028
TLK2	4	0.46952	0.54953	1	9565	1	0.82457	0.0032182	0.01132	0.430214	474	3	0.82457
TLL1	4	0.79851	0.79863	1	13999	0	0.22561	0.32505	0.47197	0.999988	7809	2	0.22561
TLL2	4	0.89764	0.89775	1	15737	0	0.13168	0.39492	0.54187	0.999988	9080	2	0.13168
TLN1	4	0.8689	0.86903	1	15241	0	0.32451	0.0010441	0.0037425	0.230578	290	2	0.32451
TLN2	4	0.36298	0.49463	1	8587	1	0.14361	0.12762	0.26338	0.999988	4378	2	0.14361
TLR1	4	0.67125	0.68133	1	11924	1	0.10199	0.14055	0.28529	0.999988	4743	2	0.10199
TLR10	4	0.24438	0.36923	1	6518	2	-0.0051491	0.39687	0.54387	0.999988	9104	2	-0.0051491
TLR2	4	0.51609	0.57594	1	10036	1	0.12723	0.42638	0.57353	0.999988	9619	2	0.12723
TLR3	4	0.94882	0.94898	1	16705	0	0.42008	0.13268	0.27195	0.999988	4526	3	0.42008
TLR4	4	0.34469	0.48331	1	8395	2	-0.0071667	0.46404	0.61153	0.999988	10316	2	-0.0071667
TLR6	4	0.22324	0.34526	1	6106	2	0.042224	0.10196	0.2188	0.999988	3686	2	0.042224
TLR7	4	0.33449	0.47172	1	8190	1	0.12757	0.3354	0.48233	0.999988	7992	2	0.12757
TLR8	4	0.04846	0.11437	0.92264	2214	2	-0.042623	0.13248	0.27163	0.999988	4521	2	-0.042623
TLR9	4	0.99951	0.99951	1	17920	0	0.76028	0.00048842	0.0017696	0.143899	221	4	0.76028
TLX1	4	0.071373	0.16021	0.948048	3015	1	0.52372	0.018089	0.058132	0.811992	1276	3	0.52372
TLX1NB	4	0.52542	0.58153	1	10134	1	0.15532	0.39532	0.54229	0.999988	9085	2	0.15532
TLX2	4	0.046654	0.1107	0.920393	2146	2	-0.31649	0.97411	0.97434	0.999988	17381	0	-0.31649
TLX3	4	0.31174	0.44602	1	7776	1	-0.026675	0.36895	0.51588	0.999988	8592	1	-0.026675
TM2D1	4	0.8189	0.81905	1	14368	0	0.025626	0.62155	0.68571	0.999988	11723	1	0.025626
TM2D2	4	0.92235	0.92265	1	16198	0	0.19077	0.18147	0.32831	0.999988	5396	2	0.19077
TM2D3	4	0.058921	0.13549	0.93531	2585	1	0.099194	0.22703	0.37397	0.999988	6145	2	0.099194
TM4SF1	4	0.029091	0.074047	0.89569	1476	3	-0.48342	0.67098	0.71308	0.999988	12222	1	-0.48342
TM4SF18	4	0.057598	0.13287	0.93531	2537	3	-0.27011	0.95814	0.95829	0.999988	17011	0	-0.27011
TM4SF19	4	0.77378	0.77364	1	13571	0	-0.042962	0.91061	0.91074	0.999988	16015	0	-0.042962
TM4SF20	4	0.24578	0.37083	1	6542	2	-0.27233	0.65363	0.70317	0.999988	12049	1	-0.27233
TM4SF4	4	0.039602	0.096216	0.905642	1895	3	-0.36753	0.9914	0.99145	0.999988	17817	0	-0.36753
TM4SF5	4	0.77925	0.77912	1	13677	0	-0.062914	0.48805	0.62304	0.999988	10551	1	-0.062914
TM6SF1	4	0.71278	0.71558	1	12554	1	0.053255	0.36641	0.51331	0.999988	8548	2	0.053255
TM6SF2	4	0.45021	0.53891	1	9396	1	0.41599	0.049086	0.12067	0.981593	2191	3	0.41599
TM7SF2	4	0.9817	0.98181	1	17401	0	0.51276	0.087448	0.19309	0.999988	3283	3	0.51276
TM7SF3	4	0.80078	0.80085	1	14044	0	0.15861	0.24957	0.39648	0.999988	6542	2	0.15861
TM9SF1	4	0.33015	0.46681	1	8095	1	0.019305	0.74889	0.76337	0.999988	13174	1	0.019305
TM9SF2	4	0.74016	0.74041	1	12973	1	0.017153	0.88414	0.88436	0.999988	15463	0	0.017153
TM9SF3	4	0.00090032	0.0032253	0.61158	90	4	-0.78198	0.9991	0.9991	0.999988	18019	0	-0.78198
TM9SF4	4	0.0057744	0.019818	0.800607	430	2	-0.3479	0.77009	0.7791	0.999988	13455	1	-0.3479
TMA16	4	0.75935	0.75915	1	13302	1	0.094028	0.24827	0.3952	0.999988	6514	2	0.094028
TMA7	3	0.79263	0.79265	1	13919	0	0.26521	0.20307	0.31777	0.999988	5763	2	0.26521
TMBIM1	4	0.30153	0.43431	1	7585	1	0.02309	0.3502	0.49715	0.999988	8249	2	0.02309
TMBIM4	4	0.34262	0.48099	1	8357	2	-0.17405	0.76889	0.77819	0.999988	13439	1	-0.17405
TMBIM6	4	0.50662	0.57046	1	9937	1	0.2273	0.13519	0.27623	0.999988	4597	2	0.2273
TMC1	4	0.75474	0.75465	1	13229	1	0.39194	0.03286	0.088565	0.93114	1696	3	0.39194
TMC2	4	0.22807	0.35072	1	6205	2	-0.047891	0.85017	0.85026	0.999988	14803	0	-0.047891
TMC3	4	0.21893	0.34031	1	6037	2	-0.18214	0.7335	0.75256	0.999988	12992	1	-0.18214
TMC4	4	0.92776	0.92806	1	16301	0	0.19943	0.056707	0.13553	0.994874	2429	2	0.19943
TMC5	4	0.25031	0.37603	1	6628	2	0.072143	0.090346	0.19831	0.999988	3359	2	0.072143
TMC6	4	0.93992	0.9401	1	16539	0	0.36584	0.050585	0.12361	0.983841	2245	3	0.36584
TMC7	4	0.70154	0.706	1	12380	1	0.30344	0.055532	0.13326	0.993253	2395	2	0.30344
TMC8	4	0.87628	0.87648	1	15373	0	0.16021	0.37059	0.51748	0.999988	8622	2	0.16021
TMCC1	4	0.84704	0.84713	1	14835	0	0.50883	0.014879	0.048589	0.788513	1098	3	0.50883
TMCC2	4	0.056949	0.13164	0.93531	2509	3	-0.3171	0.97393	0.97416	0.999988	17379	0	-0.3171
TMCC3	4	0.36851	0.49729	1	8647	1	-0.14792	0.82794	0.82837	0.999988	14398	1	-0.14792
TMCO1	4	0.02588	0.067111	0.888358	1345	3	-0.47767	0.58735	0.66806	0.999988	11402	1	-0.47767
TMCO2	4	0.028602	0.072968	0.894527	1455	3	-0.33683	0.8629	0.86303	0.999988	15077	0	-0.33683
TMCO3	4	0.23042	0.3534	1	6255	1	0.05096	0.4317	0.57885	0.999988	9715	2	0.05096
TMCO4	4	0.93115	0.93139	1	16361	0	0.15054	0.048194	0.11893	0.981208	2162	2	0.15054
TMCO5A	4	0.90785	0.90802	1	15930	0	0.15685	0.79254	0.79702	0.999988	13797	1	0.15685
TMCO6	3	0.13941	0.22754	0.977254	4494	2	-0.38247	0.692	0.69553	0.999988	12453	1	-0.38247
TMED1	4	0.00026818	0.00096832	0.563906	28	4	-0.76487	0.99973	0.99974	0.999988	18041	0	-0.76487
TMED10	4	0.21104	0.33131	1	5909	2	-0.20239	0.79561	0.79958	0.999988	13852	1	-0.20239
TMED2	4	0.056506	0.13079	0.93531	2491	2	-0.50264	0.96771	0.96785	0.999988	17230	0	-0.50264
TMED3	4	0.62326	0.64539	1	11301	1	0.15569	0.24118	0.38807	0.999988	6372	2	0.15569
TMED4	4	0.74577	0.74582	1	13077	1	-0.072663	0.80189	0.80485	0.999988	13949	1	-0.072663
TMED5	4	0.91262	0.91274	1	16020	0	0.25801	0.11468	0.24118	0.999988	4054	3	0.25801
TMED6	4	0.058027	0.13374	0.93531	2549	3	-0.35362	0.45685	0.60421	0.999988	10172	1	-0.35362
TMED7	4	0.1408	0.25035	0.988327	4522	2	-0.1948	0.86224	0.86238	0.999988	15068	0	-0.1948
TMED8	4	0.44001	0.53345	1	9290	1	-0.097736	0.40543	0.55246	0.999988	9267	2	-0.097736
TMED9	4	0.1785	0.29389	0.997247	5269	2	-0.07449	0.36173	0.5086	0.999988	8444	2	-0.07449
TMEFF1	4	0.21942	0.34087	1	6045	1	0.098505	0.31114	0.45815	0.999988	7539	2	0.098505
TMEFF2	4	0.13923	0.24856	0.988225	4491	2	-0.17477	0.68742	0.72295	0.999988	12403	1	-0.17477
TMEM100	4	0.18436	0.30069	0.998959	5382	2	-0.22866	0.5671	0.65819	0.999988	11208	1	-0.22866
TMEM101	4	0.90002	0.90015	1	15783	0	0.21279	0.17649	0.32329	0.999988	5311	2	0.21279
TMEM102	4	0.7471	0.74713	1	13095	1	0.63483	0.0090871	0.030465	0.680638	799	3	0.63483
TMEM104	4	0.66416	0.67574	1	11826	1	0.2899	0.18904	0.33592	0.999988	5532	2	0.2899
TMEM105	4	0.97094	0.97112	1	17156	0	0.38265	0.03975	0.10241	0.956653	1909	3	0.38265
TMEM106A	4	0.99816	0.99816	1	17834	0	0.60096	0.0018369	0.0065062	0.310716	375	4	0.60096
TMEM106B	4	0.78041	0.78031	1	13698	0	0.025504	0.58271	0.6658	0.999988	11356	1	0.025504
TMEM106C	4	0.50811	0.57133	1	9957	1	0.66764	0.0023352	0.0083003	0.362713	410	3	0.66764
TMEM107	4	0.58685	0.62021	1	10819	1	0.24669	0.038815	0.10053	0.953444	1881	2	0.24669
TMEM108	4	0.032399	0.081103	0.900318	1610	3	-0.31963	0.38204	0.5289	0.999988	8843	1	-0.31963
TMEM109	4	0.83566	0.83581	1	14633	0	0.44445	0.043626	0.11012	0.96293	2041	3	0.44445
TMEM11	4	0.76088	0.76069	1	13335	0	0.13272	0.32901	0.47595	0.999988	7889	2	0.13272
TMEM115	4	0.99924	0.99925	1	17895	0	0.9457	0.00014099	0.00054216	0.064815	151	4	0.9457
TMEM116	4	0.16816	0.28196	0.993581	5075	2	-0.10949	0.83034	0.83071	0.999988	14446	1	-0.10949
TMEM117	4	0.050551	0.11866	0.929572	2275	2	-0.43692	0.40997	0.55705	0.999988	9341	1	-0.43692
TMEM119	4	0.070273	0.158	0.943929	2985	2	-0.25972	0.083914	0.1866	0.999988	3200	1	-0.25972
TMEM120B	4	0.75289	0.75286	1	13191	1	-0.090717	0.76851	0.7779	0.999988	13433	1	-0.090717
TMEM121	4	0.56653	0.60685	1	10587	1	0.19175	0.30711	0.45405	0.999988	7470	2	0.19175
TMEM123	4	0.18434	0.30067	0.998959	5381	2	-0.14333	0.44333	0.59048	0.999988	9924	1	-0.14333
TMEM125	4	0.85466	0.85478	1	14992	0	-0.066192	0.93768	0.93785	0.999988	16578	0	-0.066192
TMEM126A	4	0.33173	0.4686	1	8128	2	-0.15485	0.7287	0.74937	0.999988	12934	1	-0.15485
TMEM126B	4	0.98067	0.98082	1	17369	0	0.29116	0.073926	0.16803	0.999988	2909	3	0.29116
TMEM127	4	0.14974	0.26068	0.988958	4707	2	-0.34083	0.52842	0.64043	0.999988	10873	1	-0.34083
TMEM128	4	0.34709	0.48606	1	8439	1	-0.0099198	0.78698	0.7925	0.999988	13708	1	-0.0099198
TMEM129	4	0.60212	0.63061	1	11015	1	0.27371	0.074005	0.16818	0.999988	2912	3	0.27371
TMEM130	4	0.58437	0.61858	1	10789	1	0.0043366	0.41281	0.55994	0.999988	9388	1	0.0043366
TMEM131	4	0.0042932	0.014931	0.792623	337	3	-0.61158	0.50165	0.62883	0.999988	10646	1	-0.61158
TMEM132A	4	0.24576	0.3708	1	6541	1	0.11482	0.35909	0.50596	0.999988	8401	2	0.11482
TMEM132B	4	0.6175	0.64129	1	11215	1	0.049997	0.89902	0.89914	0.999988	15780	0	0.049997
TMEM132C	4	0.39979	0.51285	1	8931	1	0.066763	0.85262	0.85273	0.999988	14854	0	0.066763
TMEM132D	4	0.15178	0.26305	0.990517	4747	1	0.0017445	0.30347	0.45041	0.999988	7404	1	0.0017445
TMEM132E	4	0.91737	0.91756	1	16105	0	0.1076	0.43435	0.58148	0.999988	9761	2	0.1076
TMEM133	4	0.14081	0.25037	0.988327	4523	2	-0.2782	0.40715	0.55418	0.999988	9294	2	-0.2782
TMEM134	4	0.95876	0.95891	1	16917	0	0.23187	0.15636	0.30301	0.999988	5038	2	0.23187
TMEM135	4	0.26435	0.39217	1	6872	2	-0.19671	0.31003	0.45705	0.999988	7518	1	-0.19671
TMEM136	4	0.23505	0.35871	1	6347	1	-0.022929	0.45284	0.60009	0.999988	10106	2	-0.022929
TMEM138	4	0.7468	0.74682	1	13093	1	0.073849	0.61772	0.68368	0.999988	11684	1	0.073849
TMEM139	4	0.082692	0.18215	0.956448	3397	2	-0.25171	0.55554	0.65279	0.999988	11091	1	-0.25171
TMEM140	4	0.044441	0.10626	0.917698	2063	2	-0.2292	0.90311	0.90332	0.999988	15863	0	-0.2292
TMEM141	4	0.96077	0.9609	1	16962	0	0.13667	0.5668	0.65805	0.999988	11204	1	0.13667
TMEM143	4	0.97521	0.97546	1	17244	0	0.26873	0.065548	0.15236	0.999988	2684	3	0.26873
TMEM144	4	0.8342	0.83437	1	14607	0	0.27869	0.12689	0.26214	0.999988	4365	3	0.27869
TMEM145	4	0.55955	0.60245	1	10510	1	0.18058	0.44133	0.58853	0.999988	9892	2	0.18058
TMEM147	4	0.0036929	0.012922	0.790688	288	2	-0.022822	0.19447	0.34129	0.999988	5616	2	-0.022822
TMEM14A	4	0.07387	0.16503	0.951565	3095	2	-0.36456	0.62302	0.6865	0.999988	11738	1	-0.36456
TMEM14B	3	0.86044	0.86037	1	15080	0	0.069664	0.80673	0.8066	0.999988	14027	0	0.069664
TMEM14C	2	0.69957	0.69914	1	12343	0	0.11426	0.52601	0.52923	0.999988	10847	1	0.11426
TMEM14E	4	0.2153	0.3362	1	5975	2	-0.19687	0.47887	0.6193	0.999988	10471	1	-0.19687
TMEM150A	4	0.0032424	0.011405	0.773971	262	2	-0.13724	0.34783	0.49477	0.999988	8211	1	-0.13724
TMEM150B	4	0.39798	0.5119	1	8913	1	0.090316	0.86491	0.86505	0.999988	15108	0	0.090316
TMEM150C	4	0.1868	0.30348	0.998968	5439	1	0.1443	0.19577	0.34257	0.999988	5637	2	0.1443
TMEM151A	4	0.99941	0.99942	1	17910	0	0.57109	0.00059225	0.0021453	0.162165	235	4	0.57109
TMEM151B	4	0.73183	0.73276	1	12828	1	0.28136	0.10567	0.2253	0.999988	3801	3	0.28136
TMEM154	4	0.29108	0.42251	1	7388	1	-0.0088353	0.83083	0.83118	0.999988	14459	1	-0.0088353
TMEM155	3	0.013048	0.034442	0.808307	839	2	-0.90797	0.42363	0.50719	0.999988	9564	1	-0.90797
TMEM156	4	0.10455	0.20831	0.963994	3858	2	-0.27865	0.83674	0.83688	0.999988	14572	1	-0.27865
TMEM158	4	0.52215	0.57956	1	10101	1	-0.055099	0.95266	0.95282	0.999988	16891	0	-0.055099
TMEM159	4	0.76906	0.76894	1	13480	0	0.029901	0.66304	0.70847	0.999988	12143	1	0.029901
TMEM160	4	0.9903	0.99033	1	17607	0	0.40259	0.0096966	0.032426	0.692209	836	4	0.40259
TMEM161A	4	0.86808	0.86819	1	15224	0	0.37081	0.065102	0.1515	0.999988	2673	2	0.37081
TMEM161B	4	0.71322	0.71599	1	12564	1	-0.086276	0.96475	0.96486	0.999988	17155	0	-0.086276
TMEM163	4	0.25016	0.37585	1	6626	2	-0.028843	0.4887	0.62332	0.999988	10555	1	-0.028843
TMEM164	4	0.33116	0.46795	1	8118	2	0.031624	0.31942	0.46641	0.999988	7703	2	0.031624
TMEM165	4	0.29923	0.4317	1	7549	2	-0.1734	0.94641	0.94657	0.999988	16760	0	-0.1734
TMEM167A	1	0.97285	0.97295	1	17194	0	1.0717	0.027149	0.027076	0.65432	1538	1	1.0717
TMEM167B	4	0.045198	0.10776	0.917698	2095	3	-0.25903	0.91747	0.91766	0.999988	16157	0	-0.25903
TMEM168	4	0.65414	0.66814	1	11680	1	0.32718	0.064417	0.15017	0.999988	2652	3	0.32718
TMEM169	4	0.4987	0.56594	1	9854	1	0.021572	0.3226	0.46946	0.999988	7765	1	0.021572
TMEM17	4	0.079545	0.17614	0.956155	3282	3	-0.35213	0.97913	0.97936	0.999988	17510	0	-0.35213
TMEM170A	4	0.97763	0.9779	1	17292	0	0.36145	0.18336	0.33022	0.999988	5428	2	0.36145
TMEM170B	4	0.061599	0.1408	0.935673	2680	3	-0.28485	0.86173	0.86184	0.999988	15055	0	-0.28485
TMEM171	4	0.55998	0.60271	1	10517	1	0.17427	0.3024	0.44931	0.999988	7385	2	0.17427
TMEM173	4	0.10213	0.20549	0.963815	3809	2	-0.0018707	0.23018	0.37712	0.999988	6200	2	-0.0018707
TMEM174	4	0.86231	0.86245	1	15120	0	0.48058	0.022788	0.067968	0.856121	1413	3	0.48058
TMEM175	4	0.071485	0.16045	0.948137	3020	2	-0.21072	0.67525	0.71561	0.999988	12269	1	-0.21072
TMEM176A	4	0.30559	0.4389	1	7666	2	-0.16169	0.9812	0.98132	0.999988	17562	0	-0.16169
TMEM176B	4	0.29625	0.42838	1	7487	1	0.25694	0.20828	0.35522	0.999988	5849	2	0.25694
TMEM177	4	0.1697	0.2838	0.993581	5102	1	0.3206	0.13355	0.27344	0.999988	4550	3	0.3206
TMEM178A	4	0.055884	0.12953	0.93531	2473	3	-0.3538	0.94682	0.94699	0.999988	16775	0	-0.3538
TMEM178B	4	0.95686	0.957	1	16872	0	0.37928	0.061421	0.1444	0.999988	2570	3	0.37928
TMEM179	4	0.15039	0.26143	0.988958	4724	2	-0.20927	0.56987	0.65947	0.999988	11233	1	-0.20927
TMEM179B	4	0.66805	0.67879	1	11881	1	0.15553	0.44551	0.59266	0.999988	9971	2	0.15553
TMEM18	4	0.52748	0.58276	1	10158	1	0.057489	0.22863	0.37558	0.999988	6172	2	0.057489
TMEM180	4	0.59934	0.6287	1	10981	1	0.19431	0.18928	0.33617	0.999988	5537	2	0.19431
TMEM181	4	0.60203	0.63055	1	11012	1	0.067771	0.87203	0.87218	0.999988	15257	0	0.067771
TMEM182	4	0.088974	0.19035	0.960389	3543	2	-0.14687	0.84018	0.84025	0.999988	14627	0	-0.14687
TMEM183A	4	0.0125	0.037451	0.821476	810	2	-0.28017	0.23607	0.38305	0.999988	6297	2	-0.28017
TMEM184A	4	0.10675	0.21088	0.965717	3901	2	-0.22203	0.52089	0.63712	0.999988	10800	1	-0.22203
TMEM184B	4	0.95244	0.9526	1	16790	0	0.67974	0.0065876	0.02248	0.601195	670	3	0.67974
TMEM184C	4	0.95131	0.95147	1	16767	0	0.4584	0.048319	0.11918	0.981208	2167	3	0.4584
TMEM185A	4	0.71767	0.71999	1	12624	1	0.028327	0.63945	0.69531	0.999988	11915	1	0.028327
TMEM185B	4	0.9395	0.9397	1	16527	0	0.073064	0.67898	0.71784	0.999988	12310	1	0.073064
TMEM186	4	0.61668	0.64072	1	11203	1	0.25321	0.058087	0.1381	0.998	2468	2	0.25321
TMEM187	4	0.17787	0.29317	0.997247	5256	2	-0.20938	0.88568	0.88587	0.999988	15493	0	-0.20938
TMEM189	4	0.94962	0.9498	1	16725	0	0.094586	0.75295	0.76639	0.999988	13227	1	0.094586
TMEM19	4	0.13154	0.23965	0.985421	4338	2	-0.043349	0.81921	0.82025	0.999988	14244	1	-0.043349
TMEM190	4	0.092973	0.195	0.961473	3624	1	-0.14661	0.4519	0.5991	0.999988	10079	1	-0.14661
TMEM192	4	0.011328	0.034761	0.808307	766	2	-0.07437	0.091293	0.20003	0.999988	3387	2	-0.07437
TMEM194A	4	0.081013	0.17891	0.956448	3337	3	-0.387	0.71105	0.73761	0.999988	12689	1	-0.387
TMEM194B	4	0.79252	0.79259	1	13916	0	0.3549	0.10582	0.22557	0.999988	3802	3	0.3549
TMEM196	4	0.30821	0.44194	1	7718	2	-0.19793	0.15163	0.29816	0.999988	4962	1	-0.19793
TMEM198	4	0.32273	0.45833	1	7961	2	-0.09378	0.62228	0.68608	0.999988	11731	1	-0.09378
TMEM199	4	0.6183	0.64187	1	11230	1	1.2234	8.2617e-05	0.00031839	0.042892	134	3	1.2234
TMEM2	4	0.81061	0.81069	1	14214	0	0.19725	0.14314	0.2896	0.999988	4817	2	0.19725
TMEM200A	4	0.044216	0.10583	0.917698	2054	2	-0.45712	0.84066	0.84072	0.999988	14637	0	-0.45712
TMEM200B	4	0.057409	0.13251	0.93531	2526	1	0.11628	0.79899	0.80245	0.999988	13902	1	0.11628
TMEM200C	4	0.16954	0.28361	0.993581	5098	2	-0.11297	0.40124	0.54832	0.999988	9191	2	-0.11297
TMEM201	4	0.050942	0.11948	0.929572	2289	3	-0.37667	0.10711	0.22789	0.999988	3837	1	-0.37667
TMEM202	4	0.17421	0.28898	0.996969	5184	1	0.41104	0.045471	0.1137	0.971823	2090	2	0.41104
TMEM203	4	0.70621	0.70994	1	12452	1	0.25409	0.10409	0.22251	0.999988	3754	3	0.25409
TMEM204	4	0.005125	0.017699	0.800607	386	4	-0.39182	0.99487	0.99492	0.999988	17915	0	-0.39182
TMEM205	4	0.040596	0.098297	0.907285	1930	2	-0.10308	0.18535	0.33222	0.999988	5462	2	-0.10308
TMEM206	3	0.50736	0.52521	1	9945	1	0.36871	0.12383	0.21676	0.999988	4291	2	0.36871
TMEM207	4	0.76796	0.76783	1	13462	0	0.032129	0.27338	0.42032	0.999988	6915	1	0.032129
TMEM208	4	0.05369	0.12511	0.935078	2391	3	-0.39382	0.87153	0.87168	0.999988	15247	0	-0.39382
TMEM209	4	0.070317	0.15808	0.943929	2987	3	-0.3592	0.94984	0.95	0.999988	16824	0	-0.3592
TMEM210	4	0.83662	0.83676	1	14644	0	-0.033139	0.076064	0.17206	0.999988	2964	1	-0.033139
TMEM211	4	0.3173	0.45229	1	7870	2	-0.083712	0.63615	0.6935	0.999988	11882	1	-0.083712
TMEM212	4	0.26893	0.39727	1	6967	1	0.040624	0.43855	0.58567	0.999988	9836	1	0.040624
TMEM213	4	0.51093	0.57294	1	9986	1	0.053746	0.19023	0.33713	0.999988	5553	2	0.053746
TMEM214	4	0.23454	0.35814	1	6340	1	0.46562	0.046028	0.11476	0.973087	2103	3	0.46562
TMEM215	4	0.95334	0.95351	1	16810	0	0.11209	0.33116	0.47809	0.999988	7931	1	0.11209
TMEM216	4	0.19801	0.31622	1	5645	1	0.17882	0.18297	0.32983	0.999988	5421	2	0.17882
TMEM217	4	0.91651	0.91672	1	16088	0	0.23104	0.14328	0.28976	0.999988	4818	2	0.23104
TMEM218	4	0.50695	0.57066	1	9940	1	0.32802	0.010933	0.036291	0.724298	893	2	0.32802
TMEM219	4	0.10394	0.20762	0.963994	3844	2	-0.24207	0.95388	0.95403	0.999988	16917	0	-0.24207
TMEM220	4	0.85284	0.85295	1	14958	0	0.057475	0.86271	0.86285	0.999988	15075	0	0.057475
TMEM221	4	0.70084	0.70542	1	12366	1	0.47781	0.019233	0.060572	0.823162	1313	3	0.47781
TMEM222	4	0.058057	0.1338	0.93531	2551	1	-0.086015	0.62084	0.68532	0.999988	11715	1	-0.086015
TMEM223	4	0.18197	0.29792	0.998426	5340	2	-0.078735	0.29378	0.4407	0.999988	7245	1	-0.078735
TMEM225	4	0.017525	0.04891	0.852852	1021	2	-0.3533	0.17484	0.32168	0.999988	5291	1	-0.3533
TMEM229A	4	0.76489	0.76465	1	13404	0	0.15628	0.29881	0.44575	0.999988	7325	2	0.15628
TMEM229B	4	0.30966	0.44364	1	7742	2	-0.080566	0.37746	0.52438	0.999988	8761	1	-0.080566
TMEM230	4	0.43818	0.53247	1	9276	1	0.079003	0.26846	0.41542	0.999988	6838	2	0.079003
TMEM231	4	0.4672	0.54826	1	9544	1	-0.036342	0.03094	0.084731	0.919206	1644	1	-0.036342
TMEM232	4	0.033775	0.084008	0.901179	1657	3	-0.51173	0.81437	0.81582	0.999988	14162	1	-0.51173
TMEM233	4	0.075363	0.16793	0.953082	3143	3	-0.48681	0.98549	0.98555	0.999988	17665	0	-0.48681
TMEM234	4	0.70366	0.70777	1	12413	1	0.12278	0.4099	0.55697	0.999988	9340	2	0.12278
TMEM235	4	0.57053	0.60939	1	10627	1	0.20599	0.28849	0.43546	0.999988	7165	2	0.20599
TMEM236	4	0.27297	0.40183	1	7045	2	-0.034386	0.41624	0.56337	0.999988	9453	2	-0.034386
TMEM237	4	0.012151	0.036664	0.821476	794	3	-0.58467	0.22778	0.37472	0.999988	6158	1	-0.58467
TMEM238	4	0.17255	0.28708	0.994904	5160	2	-0.22301	0.80416	0.80682	0.999988	13981	1	-0.22301
TMEM239	4	0.28311	0.41345	1	7230	2	-0.14116	0.81431	0.81577	0.999988	14160	1	-0.14116
TMEM240	3	0.34547	0.40967	1	8411	1	-0.10081	0.68656	0.69082	0.999988	12396	1	-0.10081
TMEM241	4	0.74088	0.74111	1	12986	1	0.014078	0.76668	0.77648	0.999988	13408	1	0.014078
TMEM242	4	0.80682	0.80691	1	14148	0	0.20178	0.25508	0.40197	0.999988	6629	2	0.20178
TMEM243	4	0.067308	0.15219	0.938955	2890	2	-0.1727	0.96147	0.96155	0.999988	17084	0	-0.1727
TMEM244	4	0.041612	0.10038	0.912686	1957	3	-0.29954	0.96756	0.96768	0.999988	17218	0	-0.29954
TMEM245	4	0.47106	0.55039	1	9583	1	0.02876	0.59411	0.6715	0.999988	11461	1	0.02876
TMEM246	4	0.061936	0.14147	0.935861	2693	2	-0.19247	0.89866	0.89875	0.999988	15772	0	-0.19247
TMEM248	4	0.30382	0.43693	1	7634	2	-0.036161	0.19963	0.34646	0.999988	5701	1	-0.036161
TMEM249	4	0.015085	0.043425	0.831546	927	3	-0.47993	0.92612	0.9264	0.999988	16339	0	-0.47993
TMEM25	4	0.81064	0.81073	1	14215	0	0.077677	0.7136	0.73927	0.999988	12727	1	0.077677
TMEM251	4	0.71078	0.71387	1	12526	1	-0.098834	0.93636	0.93652	0.999988	16552	0	-0.098834
TMEM252	4	0.60774	0.63445	1	11082	1	-0.051566	0.91893	0.91911	0.999988	16193	0	-0.051566
TMEM253	4	0.0086943	0.028667	0.805563	627	1	0.42433	0.04346	0.10976	0.962303	2036	3	0.42433
TMEM254	3	0.81876	0.81871	1	14363	0	0.13643	0.51757	0.56497	0.999988	10771	1	0.13643
TMEM255A	4	0.84026	0.84034	1	14698	0	0.069692	0.82856	0.82897	0.999988	14406	1	0.069692
TMEM255B	4	0.73734	0.73775	1	12914	1	0.28044	0.17349	0.3203	0.999988	5266	2	0.28044
TMEM256	4	0.30681	0.44032	1	7690	2	-0.2309	0.92195	0.92225	0.999988	16247	0	-0.2309
TMEM256-PLSCR3	4	0.37928	0.5025	1	8732	1	0.34352	0.043396	0.10963	0.962136	2033	2	0.34352
TMEM257	3	0.17284	0.27294	0.992079	5165	1	-0.13347	0.64928	0.65981	0.999988	12009	1	-0.13347
TMEM258	4	0.12696	0.23432	0.983229	4259	1	-0.060896	0.80105	0.80417	0.999988	13936	1	-0.060896
TMEM259	4	0.15569	0.26763	0.99122	4824	2	-0.18185	0.27044	0.41737	0.999988	6867	1	-0.18185
TMEM26	4	0.13098	0.23902	0.984872	4330	2	-0.057322	0.3794	0.52627	0.999988	8801	2	-0.057322
TMEM260	4	0.49108	0.56158	1	9779	1	0.1896	0.21514	0.3621	0.999988	5961	2	0.1896
TMEM261	4	0.58367	0.61809	1	10780	1	-0.16155	0.97721	0.97749	0.999988	17471	0	-0.16155
TMEM27	4	0.28401	0.41444	1	7253	2	-0.082091	0.78656	0.79213	0.999988	13699	1	-0.082091
TMEM30A	4	0.3421	0.48041	1	8341	2	0.20293	0.027306	0.077251	0.892785	1543	2	0.20293
TMEM30B	4	0.00251	0.00888	0.742139	216	2	-0.1846	0.93095	0.93118	0.999988	16431	0	-0.1846
TMEM31	4	0.070893	0.15922	0.946415	3000	2	-0.32562	0.84511	0.84518	0.999988	14712	0	-0.32562
TMEM33	4	0.81761	0.81773	1	14341	0	0.11256	0.41038	0.55748	0.999988	9352	1	0.11256
TMEM35	4	0.27848	0.40814	1	7157	2	-0.16139	0.34721	0.49417	0.999988	8199	1	-0.16139
TMEM37	4	0.3327	0.46968	1	8151	1	0.27886	0.1275	0.26316	0.999988	4376	3	0.27886
TMEM38A	4	0.80911	0.80917	1	14191	0	0.13887	0.12889	0.26554	0.999988	4423	2	0.13887
TMEM38B	4	0.40033	0.51314	1	8934	1	0.19557	0.27503	0.42194	0.999988	6940	2	0.19557
TMEM39A	4	0.80665	0.80674	1	14144	0	0.15344	0.35904	0.50591	0.999988	8400	2	0.15344
TMEM39B	4	0.83338	0.83354	1	14592	0	0.2507	0.10159	0.21815	0.999988	3680	3	0.2507
TMEM40	4	0.62618	0.64751	1	11330	1	0.16346	0.18462	0.3315	0.999988	5448	1	0.16346
TMEM41A	4	0.077553	0.1722	0.956155	3209	1	0.39266	0.052756	0.12787	0.98857	2310	3	0.39266
TMEM41B	4	0.15517	0.26703	0.99114	4814	2	-0.32245	0.37385	0.52081	0.999988	8694	1	-0.32245
TMEM42	4	0.0038425	0.013417	0.790688	300	4	-0.59826	0.99616	0.99619	0.999988	17938	0	-0.59826
TMEM43	4	0.2992	0.43167	1	7548	1	0.13485	0.23235	0.3793	0.999988	6236	2	0.13485
TMEM44	4	0.61103	0.63677	1	11136	1	0.075923	0.43418	0.58132	0.999988	9755	1	0.075923
TMEM45A	4	0.6595	0.67222	1	11760	1	-0.17697	0.56296	0.65626	0.999988	11158	1	-0.17697
TMEM45B	4	0.79496	0.79504	1	13951	0	-0.11486	0.89799	0.8981	0.999988	15757	0	-0.11486
TMEM47	4	0.94661	0.94677	1	16661	0	0.48074	0.032714	0.088281	0.930869	1691	3	0.48074
TMEM5	4	0.10564	0.20959	0.96546	3875	2	-0.38564	0.42331	0.57045	0.999988	9561	1	-0.38564
TMEM50A	4	0.29362	0.42536	1	7431	2	-0.10084	0.60358	0.67637	0.999988	11548	1	-0.10084
TMEM50B	4	0.52368	0.58049	1	10117	1	0.35107	0.013489	0.04421	0.768386	1022	2	0.35107
TMEM51	4	0.17641	0.29148	0.997115	5224	2	-0.21465	0.71889	0.74284	0.999988	12794	1	-0.21465
TMEM52	4	0.25117	0.37697	1	6645	2	-0.017123	0.42088	0.56798	0.999988	9526	2	-0.017123
TMEM52B	4	0.76453	0.76432	1	13398	0	0.22621	0.075977	0.1719	0.999988	2961	3	0.22621
TMEM53	4	0.90285	0.90304	1	15835	0	0.084586	0.8708	0.87094	0.999988	15235	0	0.084586
TMEM54	4	0.92765	0.92795	1	16299	0	0.22894	0.39191	0.53877	0.999988	9020	2	0.22894
TMEM55A	4	0.012507	0.037465	0.821476	812	3	-0.50904	0.92524	0.92554	0.999988	16319	0	-0.50904
TMEM55B	4	0.0012527	0.0044654	0.620069	128	3	-0.74306	0.99014	0.99016	0.999988	17778	0	-0.74306
TMEM56	4	0.98602	0.98609	1	17505	0	0.32108	0.013977	0.045756	0.776201	1048	4	0.32108
TMEM57	4	0.26857	0.39685	1	6959	1	0.058712	0.4039	0.55095	0.999988	9243	2	0.058712
TMEM59	4	0.68918	0.6958	1	12185	1	0.093265	0.36519	0.51208	0.999988	8523	2	0.093265
TMEM59L	4	0.16213	0.27507	0.993459	4948	2	-0.26544	0.52578	0.6393	0.999988	10844	1	-0.26544
TMEM60	4	0.19283	0.31038	1	5546	1	0.091521	0.45813	0.60552	0.999988	10200	1	0.091521
TMEM61	4	0.26225	0.38976	1	6844	2	0.089015	0.16326	0.30999	0.999988	5132	2	0.089015
TMEM62	4	0.19223	0.30971	1	5533	2	-0.11106	0.87014	0.87025	0.999988	15219	0	-0.11106
TMEM63A	4	0.94423	0.94441	1	16620	0	0.087354	0.86378	0.86392	0.999988	15090	0	0.087354
TMEM63B	4	0.42457	0.52544	1	9138	1	-0.10755	0.75275	0.76625	0.999988	13224	1	-0.10755
TMEM63C	4	0.23184	0.35502	1	6285	2	-0.1466	0.83966	0.83976	0.999988	14618	0	-0.1466
TMEM64	4	0.61278	0.63799	1	11157	1	0.064442	0.52082	0.63708	0.999988	10799	1	0.064442
TMEM65	4	0.79894	0.79905	1	14010	0	0.079141	0.84543	0.84548	0.999988	14720	0	0.079141
TMEM66	4	0.98557	0.98563	1	17494	0	0.4172	0.014427	0.047171	0.782165	1071	4	0.4172
TMEM67	4	0.75918	0.75899	1	13300	1	0.16621	0.23598	0.38296	0.999988	6295	2	0.16621
TMEM68	4	0.036255	0.08924	0.903665	1756	2	-0.3626	0.43167	0.57881	0.999988	9713	1	-0.3626
TMEM69	4	0.40719	0.51654	1	8991	1	0.25373	0.14027	0.28481	0.999988	4733	2	0.25373
TMEM70	4	0.20971	0.32979	1	5886	1	-0.073167	0.90963	0.90978	0.999988	15994	0	-0.073167
TMEM71	4	0.061039	0.13969	0.935673	2656	3	-0.45757	0.97889	0.97911	0.999988	17507	0	-0.45757
TMEM74	4	0.16852	0.28238	0.993581	5082	2	-0.29015	0.92	0.92026	0.999988	16218	0	-0.29015
TMEM74B	4	0.0020787	0.007381	0.716358	185	3	-0.61465	0.96869	0.96884	0.999988	17247	0	-0.61465
TMEM78	1	0.1947	0.19447	0.961473	5580	1	-0.35545	0.8053	0.80566	0.999988	14001	0	-0.35545
TMEM79	4	0.98203	0.98215	1	17408	0	0.31291	0.017968	0.057786	0.811992	1266	4	0.31291
TMEM80	4	0.19398	0.31167	1	5572	2	-0.16854	0.38937	0.53627	0.999988	8974	1	-0.16854
TMEM81	4	0.89113	0.89127	1	15629	0	0.31379	0.10247	0.21964	0.999988	3704	3	0.31379
TMEM86A	4	0.87022	0.87033	1	15259	0	-0.059818	0.082909	0.18476	0.999988	3170	1	-0.059818
TMEM86B	4	0.23126	0.35436	1	6272	2	-0.22789	0.51658	0.63522	0.999988	10763	1	-0.22789
TMEM87A	4	0.54142	0.59119	1	10304	1	-0.12527	0.81209	0.81378	0.999988	14115	1	-0.12527
TMEM87B	4	0.12818	0.23576	0.983267	4281	1	0.14129	0.37857	0.52542	0.999988	8783	2	0.14129
TMEM88	4	0.70323	0.70743	1	12405	1	0.34022	0.10232	0.21941	0.999988	3697	3	0.34022
TMEM88B	4	0.18869	0.30562	1	5466	1	-0.017079	0.89606	0.89619	0.999988	15705	0	-0.017079
TMEM89	4	0.98894	0.98899	1	17578	0	0.30752	0.011061	0.036696	0.726232	900	4	0.30752
TMEM8A	4	0.38408	0.5049	1	8780	1	-0.020611	0.86698	0.86708	0.999988	15150	0	-0.020611
TMEM8B	4	0.70759	0.7111	1	12473	1	0.23609	0.44166	0.58885	0.999988	9897	2	0.23609
TMEM8C	4	0.23966	0.36392	1	6439	2	-0.22848	0.44409	0.59123	0.999988	9934	1	-0.22848
TMEM9	4	0.12108	0.22757	0.977254	4162	2	-0.099115	0.67656	0.71639	0.999988	12286	1	-0.099115
TMEM91	4	0.94335	0.94355	1	16604	0	0.16179	0.39976	0.54675	0.999988	9162	2	0.16179
TMEM92	4	0.89221	0.89232	1	15658	0	0.037355	0.70705	0.73511	0.999988	12637	1	0.037355
TMEM95	4	0.90756	0.90772	1	15924	0	0.53058	0.010313	0.034352	0.707791	865	3	0.53058
TMEM97	4	0.10254	0.20596	0.963994	3817	2	-0.20022	0.49667	0.62672	0.999988	10609	1	-0.20022
TMEM98	4	0.1736	0.28828	0.996533	5173	2	-0.17874	0.70651	0.73477	0.999988	12630	1	-0.17874
TMEM99	4	0.49701	0.56496	1	9835	1	0.031929	0.46065	0.60813	0.999988	10254	2	0.031929
TMEM9B	4	0.26137	0.38874	1	6827	2	-0.042473	0.44191	0.5891	0.999988	9904	2	-0.042473
TMF1	4	0.98841	0.98848	1	17568	0	0.40527	0.011586	0.038353	0.737318	926	4	0.40527
TMIE	4	0.97853	0.97877	1	17315	0	0.23485	0.13426	0.27467	0.999988	4571	3	0.23485
TMIGD1	4	0.87678	0.87697	1	15381	0	0.44509	0.019469	0.061097	0.824433	1322	3	0.44509
TMIGD2	4	0.58822	0.62113	1	10841	1	0.19432	0.36576	0.51263	0.999988	8538	2	0.19432
TMLHE	4	0.55729	0.60103	1	10481	1	-0.13064	0.93936	0.93956	0.999988	16618	0	-0.13064
TMOD1	4	0.2134	0.33401	1	5949	1	0.13425	0.21081	0.35776	0.999988	5889	2	0.13425
TMOD2	4	0.15048	0.26153	0.988958	4726	1	0.089321	0.46345	0.61092	0.999988	10307	2	0.089321
TMOD3	4	0.35253	0.48962	1	8499	1	0.1013	0.45031	0.59745	0.999988	10050	2	0.1013
TMPO	4	0.23436	0.35793	1	6335	1	-0.1328	0.95751	0.95766	0.999988	16992	0	-0.1328
TMPPE	4	0.42811	0.52728	1	9169	1	0.19402	0.002341	0.0083184	0.362713	413	2	0.19402
TMPRSS11A	4	0.81285	0.81296	1	14255	0	-0.069028	0.89005	0.89019	0.999988	15591	0	-0.069028
TMPRSS11B	4	0.48802	0.55983	1	9749	1	0.029112	0.87624	0.87643	0.999988	15325	0	0.029112
TMPRSS11D	4	0.03831	0.093495	0.904675	1842	3	-0.38915	0.92327	0.92358	0.999988	16285	0	-0.38915
TMPRSS11E	4	0.76525	0.765	1	13414	0	0.07635	0.38256	0.52943	0.999988	8855	2	0.07635
TMPRSS11F	4	0.63826	0.65625	1	11487	1	0.46302	0.042865	0.10859	0.962136	2013	3	0.46302
TMPRSS12	4	0.010264	0.032296	0.805563	709	3	-0.51966	0.85664	0.85681	0.999988	14934	0	-0.51966
TMPRSS13	4	0.76571	0.76545	1	13423	0	0.30131	0.14169	0.2872	0.999988	4777	3	0.30131
TMPRSS15	4	0.87929	0.87951	1	15428	0	0.10057	0.41208	0.55922	0.999988	9380	2	0.10057
TMPRSS2	4	0.551	0.59709	1	10412	1	-0.12445	0.84107	0.84115	0.999988	14642	0	-0.12445
TMPRSS3	4	0.080063	0.17711	0.956155	3302	3	-0.31433	0.86141	0.8615	0.999988	15047	0	-0.31433
TMPRSS4	4	0.032017	0.080252	0.898777	1594	3	-0.34551	0.61466	0.68207	0.999988	11654	1	-0.34551
TMPRSS5	4	0.92704	0.92733	1	16283	0	0.37558	0.038197	0.099308	0.951068	1862	3	0.37558
TMPRSS6	4	0.66682	0.67784	1	11866	1	0.12655	0.04842	0.11936	0.981208	2172	2	0.12655
TMPRSS7	4	0.96768	0.96782	1	17093	0	0.21281	0.79373	0.79803	0.999988	13818	1	0.21281
TMPRSS9	4	0.11461	0.22009	0.971714	4049	2	-0.21845	0.85311	0.85322	0.999988	14859	0	-0.21845
TMSB10	3	0.63079	0.63178	1	11391	1	0.067304	0.59586	0.61894	0.999988	11483	1	0.067304
TMSB4X	1	0.42783	0.42817	1	9165	0	-0.054083	0.57217	0.57211	0.999988	11259	0	-0.054083
TMSB4Y	2	0.93062	0.93053	1	16349	0	0.41982	0.069379	0.12113	0.981593	2786	2	0.41982
TMTC1	4	0.027389	0.070369	0.890815	1412	3	-0.46367	0.99152	0.99156	0.999988	17821	0	-0.46367
TMTC2	4	0.24172	0.36621	1	6481	2	-0.045726	0.45416	0.60143	0.999988	10128	2	-0.045726
TMTC3	4	0.92927	0.92951	1	16325	0	0.40229	0.10265	0.21996	0.999988	3710	3	0.40229
TMTC4	4	0.2724	0.40119	1	7037	1	0.14308	0.10374	0.2219	0.999988	3747	2	0.14308
TMUB1	4	0.018641	0.051375	0.855808	1066	2	-0.19525	0.94249	0.94268	0.999988	16678	0	-0.19525
TMUB2	4	0.018899	0.051924	0.855808	1079	3	-0.67567	0.9044	0.90458	0.999988	15899	0	-0.67567
TMX1	4	0.019976	0.054379	0.86199	1123	2	-0.44934	0.93104	0.93127	0.999988	16435	0	-0.44934
TMX2	4	0.12471	0.23176	0.981913	4216	2	-0.2536	0.58059	0.66472	0.999988	11336	1	-0.2536
TMX3	4	0.16354	0.27669	0.993459	4972	2	-0.083119	0.58177	0.6653	0.999988	11347	1	-0.083119
TMX4	4	0.040075	0.09721	0.906595	1912	3	-0.34897	0.66565	0.71002	0.999988	12173	1	-0.34897
TNC	4	0.50539	0.56973	1	9929	1	0.090681	0.69747	0.72909	0.999988	12518	1	0.090681
TNF	4	0.98349	0.98358	1	17439	0	0.38331	0.016505	0.053519	0.797082	1194	4	0.38331
TNFAIP1	4	0.10851	0.21295	0.965858	3938	1	0.0069117	0.041156	0.10519	0.959498	1958	1	0.0069117
TNFAIP2	4	0.078934	0.17492	0.956155	3255	2	-0.2316	0.93493	0.93511	0.999988	16519	0	-0.2316
TNFAIP3	4	0.76586	0.76562	1	13429	0	0.061659	0.42375	0.5709	0.999988	9565	1	0.061659
TNFAIP6	4	0.26776	0.39595	1	6946	1	0.10857	0.75388	0.76705	0.999988	13239	1	0.10857
TNFAIP8	4	0.013962	0.040785	0.830526	877	3	-0.4822	0.98659	0.98661	0.999988	17707	0	-0.4822
TNFAIP8L1	4	0.34439	0.48298	1	8386	2	0.012647	0.20107	0.3479	0.999988	5724	2	0.012647
TNFAIP8L2	4	0.071781	0.16102	0.949171	3028	2	-0.21762	0.60544	0.67732	0.999988	11567	1	-0.21762
TNFAIP8L3	4	0.010602	0.033099	0.805563	727	2	-0.40432	0.18632	0.33318	0.999988	5479	1	-0.40432
TNFRSF10A	4	0.2369	0.3608	1	6382	2	-0.045364	0.32293	0.4698	0.999988	7773	1	-0.045364
TNFRSF10B	4	0.84772	0.84781	1	14848	0	0.022411	0.50659	0.63092	0.999988	10685	1	0.022411
TNFRSF10C	4	0.46456	0.54682	1	9512	1	0.13249	0.66694	0.71074	0.999988	12184	1	0.13249
TNFRSF10D	4	0.31136	0.44557	1	7769	1	0.028368	0.27316	0.42009	0.999988	6913	2	0.028368
TNFRSF11A	4	0.74103	0.74124	1	12990	1	0.27085	0.085129	0.18883	0.999988	3227	3	0.27085
TNFRSF11B	4	0.54728	0.59477	1	10364	1	0.076566	0.86199	0.86212	0.999988	15061	0	0.076566
TNFRSF12A	4	0.88565	0.88583	1	15541	0	0.21846	0.38328	0.53014	0.999988	8866	2	0.21846
TNFRSF13B	4	0.35444	0.49055	1	8516	1	0.27548	0.14043	0.2851	0.999988	4741	2	0.27548
TNFRSF13C	4	0.98371	0.98379	1	17445	0	0.46879	0.016291	0.052903	0.797082	1182	4	0.46879
TNFRSF14	4	0.10493	0.20875	0.964525	3866	1	0.012452	0.82727	0.82774	0.999988	14385	1	0.012452
TNFRSF17	4	0.043725	0.10479	0.917698	2037	2	-0.094562	0.47814	0.61898	0.999988	10464	1	-0.094562
TNFRSF18	4	0.15238	0.26375	0.991026	4755	1	-0.019444	0.56038	0.65504	0.999988	11133	1	-0.019444
TNFRSF19	4	0.50476	0.56939	1	9923	1	0.099211	0.40282	0.54991	0.999988	9222	2	0.099211
TNFRSF1A	4	0.5175	0.57678	1	10057	1	0.1165	0.43214	0.57931	0.999988	9720	2	0.1165
TNFRSF1B	4	0.71249	0.71534	1	12549	1	0.023344	0.3529	0.49984	0.999988	8299	2	0.023344
TNFRSF21	3	0.78409	0.78411	1	13760	0	0.29594	0.062403	0.13626	0.994874	2599	2	0.29594
TNFRSF25	4	0.97625	0.97653	1	17267	0	0.24796	0.13337	0.27313	0.999988	4547	2	0.24796
TNFRSF4	4	0.79191	0.79197	1	13907	0	-0.052769	0.47571	0.61797	0.999988	10442	1	-0.052769
TNFRSF6B	4	0.9096	0.90975	1	15961	0	0.038571	0.69802	0.72944	0.999988	12526	1	0.038571
TNFRSF8	4	0.25517	0.38154	1	6715	2	-0.059204	0.81119	0.81297	0.999988	14097	1	-0.059204
TNFRSF9	4	0.015771	0.044969	0.831749	963	2	-0.29643	0.20483	0.35169	0.999988	5785	1	-0.29643
TNFSF10	4	0.34255	0.48091	1	8354	2	-0.2019	0.92408	0.92437	0.999988	16296	0	-0.2019
TNFSF11	4	0.56758	0.60753	1	10598	1	0.31356	0.076847	0.17347	0.999988	2985	2	0.31356
TNFSF12	4	0.75793	0.75777	1	13278	1	0.35867	0.036875	0.09668	0.951068	1812	3	0.35867
TNFSF13	4	0.97953	0.97975	1	17336	0	0.3981	0.04575	0.11422	0.973047	2097	3	0.3981
TNFSF13B	4	0.16038	0.27307	0.992079	4916	1	0.080849	0.38356	0.53043	0.999988	8867	2	0.080849
TNFSF14	4	0.035454	0.087603	0.903665	1722	3	-0.30585	0.98779	0.98786	0.999988	17730	0	-0.30585
TNFSF15	4	0.29769	0.43001	1	7520	2	-0.1214	0.78241	0.78877	0.999988	13643	1	-0.1214
TNFSF18	4	0.51945	0.57792	1	10081	1	0.1592	0.4633	0.61077	0.999988	10304	2	0.1592
TNFSF4	4	0.088504	0.18981	0.959527	3536	2	-0.35436	0.89977	0.89991	0.999988	15795	0	-0.35436
TNFSF8	4	0.012537	0.037525	0.821476	814	3	-0.58792	0.41832	0.56543	0.999988	9490	1	-0.58792
TNFSF9	4	0.30419	0.43734	1	7644	2	-0.23712	0.94746	0.94763	0.999988	16787	0	-0.23712
TNIK	4	0.024921	0.065063	0.888358	1301	2	-0.16707	0.35674	0.50363	0.999988	8362	2	-0.16707
TNIP1	4	0.0015415	0.005474	0.658638	146	4	-0.68348	0.99846	0.99845	0.999988	17997	0	-0.68348
TNIP2	4	0.070384	0.15821	0.943929	2990	3	-0.23009	0.93618	0.93633	0.999988	16545	0	-0.23009
TNIP3	4	0.24905	0.37463	1	6607	2	0.28141	0.013632	0.044676	0.770324	1032	2	0.28141
TNK1	4	0.70015	0.70487	1	12354	1	-0.11146	0.79111	0.79582	0.999988	13774	1	-0.11146
TNK2	4	0.11281	0.21803	0.970413	4015	2	-0.2876	0.95674	0.95688	0.999988	16978	0	-0.2876
TNKS	4	0.94428	0.94447	1	16621	0	0.37021	0.034687	0.092274	0.941464	1747	3	0.37021
TNKS1BP1	4	0.97705	0.97734	1	17287	0	0.48836	0.014098	0.046138	0.779024	1054	3	0.48836
TNKS2	4	0.47445	0.55228	1	9618	1	0.23925	0.21206	0.35897	0.999988	5917	2	0.23925
TNMD	4	0.26366	0.39139	1	6863	2	-0.16373	0.78426	0.79029	0.999988	13658	1	-0.16373
TNN	4	0.57678	0.61347	1	10701	1	0.084337	0.3777	0.5246	0.999988	8765	2	0.084337
TNNC1	4	0.99988	0.99988	1	17960	0	0.56328	0.00012282	0.00046647	0.057284	147	4	0.56328
TNNC2	4	0.10129	0.20455	0.963608	3791	2	-0.47749	0.37524	0.5222	0.999988	8720	1	-0.47749
TNNI1	4	0.3608	0.49357	1	8564	1	-0.099183	0.78164	0.78816	0.999988	13629	1	-0.099183
TNNI2	4	0.63145	0.65128	1	11398	1	0.00074886	0.66104	0.70736	0.999988	12121	1	0.00074886
TNNI3	4	0.085117	0.18586	0.95682	3468	2	-0.17594	0.86521	0.86539	0.999988	15114	0	-0.17594
TNNI3K	1	0.92911	0.92949	1	16322	0	0.60808	0.07089	0.070894	0.873338	2827	1	0.60808
TNNT1	4	0.29347	0.4252	1	7429	1	0.069384	0.86017	0.86027	0.999988	15015	0	0.069384
TNNT2	4	0.064967	0.14759	0.938588	2796	2	-0.53773	0.9767	0.97699	0.999988	17454	0	-0.53773
TNNT3	4	0.039615	0.096246	0.905642	1896	3	-0.49746	0.97324	0.97348	0.999988	17362	0	-0.49746
TNP1	4	0.013062	0.038704	0.821476	840	2	-0.34454	0.8966	0.89673	0.999988	15722	0	-0.34454
TNP2	4	0.50218	0.56794	1	9899	1	0.0050892	0.75397	0.76712	0.999988	13241	1	0.0050892
TNPO1	4	0.56323	0.6048	1	10545	1	0.44038	0.078459	0.17648	0.999988	3032	2	0.44038
TNPO2	4	0.7025	0.70681	1	12391	1	0.39691	0.029763	0.082299	0.908666	1613	3	0.39691
TNPO3	4	0.047499	0.11243	0.921621	2172	3	-0.33256	0.21194	0.35883	0.999988	5914	1	-0.33256
TNR	4	0.3762	0.50102	1	8709	1	0.31798	0.11392	0.23989	0.999988	4030	3	0.31798
TNRC18	4	0.10665	0.21078	0.965701	3898	2	-0.022711	0.19283	0.33969	0.999988	5591	2	-0.022711
TNRC6A	4	0.076224	0.16965	0.956126	3166	1	0.1636	0.24795	0.39487	0.999988	6507	2	0.1636
TNRC6B	4	0.7614	0.76118	1	13343	0	0.29098	0.064536	0.15041	0.999988	2656	3	0.29098
TNRC6C	4	0.84918	0.84928	1	14878	0	-0.0044923	0.75887	0.77062	0.999988	13308	1	-0.0044923
TNS1	4	0.42528	0.52579	1	9144	1	-0.13213	0.85703	0.85718	0.999988	14946	0	-0.13213
TNS3	4	0.60491	0.63254	1	11050	1	0.16226	0.29347	0.44041	0.999988	7236	2	0.16226
TNS4	4	0.76361	0.76338	1	13388	0	0.25675	0.16133	0.30808	0.999988	5106	2	0.25675
TNXB	4	0.81429	0.81438	1	14283	0	0.063635	0.72309	0.74565	0.999988	12851	1	0.063635
TOB1	4	0.97172	0.97193	1	17174	0	0.46094	0.010383	0.034576	0.709288	869	3	0.46094
TOB2	4	0.41809	0.52211	1	9081	1	-0.0078401	0.18946	0.33634	0.999988	5539	1	-0.0078401
TOE1	4	0.34504	0.48372	1	8405	1	0.002737	0.64664	0.6993	0.999988	11978	1	0.002737
TOLLIP	4	0.027296	0.070184	0.890341	1409	2	-0.27178	0.98135	0.98146	0.999988	17567	0	-0.27178
TOM1	4	0.65943	0.67216	1	11759	1	0.31397	0.045186	0.1131	0.971716	2078	2	0.31397
TOM1L1	4	0.94807	0.94825	1	16691	0	0.78707	0.0005793	0.0021048	0.161625	232	3	0.78707
TOM1L2	4	0.99538	0.9954	1	17732	0	0.59233	0.0039269	0.013679	0.474403	516	4	0.59233
TOMM20	4	0.3831	0.50439	1	8765	1	0.41591	0.050316	0.12307	0.982135	2236	3	0.41591
TOMM20L	4	0.010703	0.033317	0.805563	734	3	-0.58756	0.22298	0.36996	0.999988	6083	1	-0.58756
TOMM22	4	0.93381	0.93398	1	16414	0	1.021	0.00021368	0.00078404	0.082288	172	3	1.021
TOMM34	4	0.25711	0.38382	1	6750	1	0.17738	0.37577	0.52271	0.999988	8727	2	0.17738
TOMM40	4	0.99987	0.99987	1	17958	0	1.5438	2.2782e-06	6.8559e-06	0.001768	70	4	1.5438
TOMM40L	4	0.73969	0.73995	1	12964	1	-0.041979	0.96274	0.96283	0.999988	17111	0	-0.041979
TOMM5	4	0.21302	0.33359	1	5943	1	0.20082	0.097529	0.21112	0.999988	3557	2	0.20082
TOMM6	4	0.026457	0.06835	0.888358	1372	3	-0.43263	0.88422	0.88442	0.999988	15464	0	-0.43263
TOMM7	4	0.84611	0.84621	1	14812	0	0.66313	0.056881	0.13584	0.994874	2434	3	0.66313
TOMM70A	4	0.42316	0.52472	1	9126	1	0.075775	0.28007	0.42702	0.999988	7015	2	0.075775
TONSL	4	0.78365	0.78364	1	13752	0	0.5141	0.016268	0.052827	0.797082	1181	3	0.5141
TOP1	4	0.85368	0.85381	1	14976	0	0.046903	0.41432	0.56144	0.999988	9416	1	0.046903
TOP1MT	4	0.93763	0.93781	1	16489	0	0.20841	0.24207	0.38892	0.999988	6384	2	0.20841
TOP2A	4	0.35914	0.49276	1	8544	1	0.1556	0.2392	0.38611	0.999988	6342	2	0.1556
TOP2B	4	0.58077	0.61613	1	10748	1	-0.016431	0.35781	0.50466	0.999988	8376	1	-0.016431
TOP3A	4	0.64822	0.66368	1	11615	1	0.62329	0.0027031	0.0095135	0.390313	439	3	0.62329
TOP3B	4	0.87344	0.8736	1	15331	0	0.21566	0.36406	0.51095	0.999988	8496	2	0.21566
TOPAZ1	4	0.88377	0.88398	1	15508	0	0.21367	0.092775	0.2027	0.999988	3425	2	0.21367
TOPBP1	4	0.34614	0.48499	1	8426	1	0.78112	0.024289	0.071062	0.873338	1448	3	0.78112
TOPORS	4	0.043135	0.10355	0.917617	2009	3	-0.44723	0.30725	0.4542	0.999988	7471	1	-0.44723
TOR1A	4	0.0015084	0.0053503	0.657035	145	3	-0.70109	0.98904	0.98909	0.999988	17750	0	-0.70109
TOR1AIP1	4	0.73957	0.73982	1	12962	1	0.15048	0.36161	0.50847	0.999988	8441	1	0.15048
TOR1AIP2	4	0.015464	0.044262	0.831546	948	1	0.39475	0.23516	0.38215	0.999988	6279	2	0.39475
TOR1B	4	0.14537	0.25566	0.988612	4605	1	-0.060471	0.83467	0.83489	0.999988	14534	1	-0.060471
TOR2A	4	0.70938	0.71263	1	12506	1	0.15586	0.093293	0.2036	0.999988	3443	2	0.15586
TOR3A	4	0.75472	0.75464	1	13228	1	-0.011127	0.25585	0.40275	0.999988	6642	1	-0.011127
TOR4A	4	0.17948	0.29503	0.997247	5288	1	0.14095	0.3894	0.53631	0.999988	8976	2	0.14095
TOX	4	0.40669	0.51631	1	8983	1	0.11383	0.33515	0.48208	0.999988	7990	2	0.11383
TOX2	4	0.27023	0.39873	1	6990	2	-0.18766	0.96915	0.96927	0.999988	17255	0	-0.18766
TOX3	4	0.088452	0.18975	0.959527	3534	2	-0.38372	0.4193	0.56639	0.999988	9503	1	-0.38372
TOX4	4	0.85926	0.85936	1	15066	0	0.020884	0.88658	0.88676	0.999988	15515	0	0.020884
TP53	4	0.57512	0.61237	1	10682	1	-0.042351	0.82874	0.82914	0.999988	14411	1	-0.042351
TP53AIP1	4	0.90694	0.90712	1	15914	0	0.28927	0.084336	0.18737	0.999988	3210	2	0.28927
TP53BP1	4	0.55928	0.60228	1	10506	1	-0.050857	0.55615	0.65306	0.999988	11098	1	-0.050857
TP53BP2	4	0.98066	0.98081	1	17367	0	0.69221	0.0016619	0.0059018	0.295124	359	3	0.69221
TP53I11	4	0.12931	0.23708	0.983528	4305	2	-0.21498	0.40067	0.54773	0.999988	9179	1	-0.21498
TP53I13	4	0.45319	0.54056	1	9421	1	0.0089508	0.38428	0.53117	0.999988	8880	2	0.0089508
TP53I3	4	0.52222	0.5796	1	10103	1	0.36065	0.020449	0.063146	0.832496	1351	2	0.36065
TP53INP1	4	0.33875	0.47663	1	8276	2	-0.062771	0.79563	0.7996	0.999988	13853	1	-0.062771
TP53INP2	4	0.051117	0.11984	0.929572	2300	3	-0.37548	0.74863	0.7632	0.999988	13171	1	-0.37548
TP53TG5	4	0.030642	0.077393	0.898777	1532	2	-0.50806	0.96192	0.962	0.999988	17094	0	-0.50806
TP63	4	0.16097	0.27375	0.992213	4930	1	0.16795	0.30841	0.45535	0.999988	7497	2	0.16795
TP73	4	0.056788	0.13133	0.93531	2499	3	-0.2843	0.93447	0.93465	0.999988	16512	0	-0.2843
TPBG	4	0.36939	0.49773	1	8651	1	-0.071319	0.88278	0.88299	0.999988	15443	0	-0.071319
TPBGL	4	0.76017	0.75996	1	13317	0	-0.066771	0.073668	0.16756	0.999988	2906	1	-0.066771
TPCN1	4	0.28024	0.41014	1	7188	2	0.069831	0.11963	0.24976	0.999988	4175	2	0.069831
TPCN2	4	0.93891	0.93905	1	16512	0	0.35673	0.036631	0.096214	0.951068	1803	2	0.35673
TPD52	4	0.39879	0.51233	1	8919	1	0.12777	0.087029	0.1923	0.999988	3269	1	0.12777
TPD52L1	4	0.23175	0.35491	1	6282	2	-0.021497	0.46128	0.60876	0.999988	10266	2	-0.021497
TPD52L2	4	0.20875	0.32868	1	5865	2	-0.0043938	0.12519	0.25926	0.999988	4326	2	-0.0043938
TPD52L3	4	0.1721	0.28658	0.99444	5153	2	-0.16045	0.032979	0.088826	0.932481	1698	1	-0.16045
TPGS1	4	0.91	0.91016	1	15971	0	0.21979	0.23405	0.38104	0.999988	6261	2	0.21979
TPGS2	4	0.16689	0.28049	0.993581	5049	2	-0.21915	0.9429	0.94308	0.999988	16689	0	-0.21915
TPH1	4	0.45567	0.54196	1	9440	1	0.30745	0.11019	0.23334	0.999988	3924	3	0.30745
TPH2	4	0.057517	0.13272	0.93531	2534	2	0.0014037	0.12708	0.26244	0.999988	4367	2	0.0014037
TPI1	4	0.60878	0.63518	1	11102	1	0.22216	0.24381	0.39065	0.999988	6417	2	0.22216
TPK1	4	0.72108	0.72305	1	12675	1	0.27709	0.022587	0.067549	0.856121	1404	3	0.27709
TPM1	4	0.9998	0.9998	1	17944	0	0.92153	0.00020172	0.00074181	0.079645	168	4	0.92153
TPM2	4	0.69492	0.70051	1	12278	1	0.19478	0.24127	0.38815	0.999988	6374	2	0.19478
TPM3	4	0.24968	0.37532	1	6618	1	0.14145	0.1883	0.33515	0.999988	5518	2	0.14145
TPM4	4	0.98345	0.98353	1	17438	0	0.34275	0.016552	0.053673	0.797082	1198	4	0.34275
TPMT	4	0.22036	0.3419	1	6060	1	0.24274	0.10528	0.22462	0.999988	3793	2	0.24274
TPO	4	0.077213	0.17154	0.956155	3198	3	-0.26754	0.93909	0.93927	0.999988	16609	0	-0.26754
TPP1	4	0.084833	0.18552	0.95682	3462	2	-0.1515	0.10207	0.21899	0.999988	3693	1	-0.1515
TPP2	4	0.91907	0.91927	1	16138	0	0.11209	0.41266	0.5598	0.999988	9387	1	0.11209
TPPP	4	0.94673	0.9469	1	16667	0	0.16095	0.2181	0.36505	0.999988	6006	2	0.16095
TPPP2	4	0.26793	0.39613	1	6948	2	-0.13759	0.84332	0.8434	0.999988	14682	0	-0.13759
TPPP3	4	0.27179	0.4005	1	7021	2	-0.30548	0.187	0.33385	0.999988	5490	1	-0.30548
TPR	4	0.31029	0.44438	1	7750	2	0.11631	0.29273	0.43969	0.999988	7227	2	0.11631
TPRA1	4	0.49974	0.56654	1	9867	1	0.12066	0.81375	0.81529	0.999988	14151	1	0.12066
TPRG1	4	0.90839	0.90856	1	15938	0	0.12079	0.38767	0.53456	0.999988	8948	2	0.12079
TPRG1L	4	0.072174	0.16181	0.949298	3040	2	-0.042419	0.39011	0.53699	0.999988	8987	1	-0.042419
TPRKB	4	0.0023424	0.0083217	0.736386	204	4	-0.57592	0.99766	0.99766	0.999988	17977	0	-0.57592
TPRN	4	0.50372	0.56883	1	9915	1	0.094069	0.42651	0.57365	0.999988	9621	1	0.094069
TPRX1	4	0.56408	0.60535	1	10554	1	0.10197	0.09376	0.20444	0.999988	3455	2	0.10197
TPRX2P	4	0.040547	0.098201	0.907225	1929	2	-0.26353	0.62212	0.68599	0.999988	11728	1	-0.26353
TPRXL	4	0.018585	0.051263	0.855808	1062	1	0.032914	0.014515	0.047445	0.782165	1079	1	0.032914
TPSAB1	4	0.0022882	0.0081346	0.736386	199	4	-0.46514	0.99771	0.99773	0.999988	17979	0	-0.46514
TPSD1	4	0.58171	0.61674	1	10760	1	0.057355	0.32554	0.47246	0.999988	7818	2	0.057355
TPSG1	4	0.27227	0.40103	1	7034	2	-0.17154	0.76069	0.77197	0.999988	13331	1	-0.17154
TPST1	4	0.24521	0.37019	1	6531	2	-0.11454	0.82426	0.82495	0.999988	14330	1	-0.11454
TPST2	4	0.85884	0.85894	1	15061	0	0.55142	0.02069	0.063651	0.835493	1358	3	0.55142
TPT1	4	0.70768	0.71117	1	12475	1	-0.03287	0.89595	0.89609	0.999988	15701	0	-0.03287
TPTE	4	0.23219	0.3554	1	6294	1	0.19591	0.22969	0.37664	0.999988	6195	2	0.19591
TPTE2	3	0.7005	0.70057	1	12358	0	0.20479	0.29361	0.4286	0.999988	7241	2	0.20479
TPX2	4	0.2494	0.37502	1	6612	2	-0.33606	0.81356	0.81511	0.999988	14146	1	-0.33606
TRA2A	4	0.7478	0.7478	1	13110	1	-0.043535	0.50118	0.62863	0.999988	10642	1	-0.043535
TRA2B	4	0.044069	0.10553	0.917698	2048	3	-0.42908	0.78927	0.79435	0.999988	13743	1	-0.42908
TRABD	4	0.72376	0.72549	1	12715	1	0.078306	0.34577	0.49271	0.999988	8177	1	0.078306
TRABD2A	4	0.0026469	0.0093391	0.755017	223	2	-0.59193	0.57116	0.66009	0.999988	11246	1	-0.59193
TRABD2B	4	0.0075611	0.025613	0.800607	556	3	-0.54222	0.92758	0.92788	0.999988	16364	0	-0.54222
TRADD	4	0.12548	0.23262	0.981913	4235	1	0.42116	0.058328	0.13855	0.998	2477	3	0.42116
TRAF1	4	0.019585	0.053469	0.860493	1102	2	-0.30469	0.8047	0.80728	0.999988	13990	1	-0.30469
TRAF2	4	0.78689	0.78692	1	13809	0	0.15204	0.44439	0.59149	0.999988	9945	2	0.15204
TRAF3	4	0.011104	0.034251	0.808307	752	3	-0.46356	0.97278	0.97303	0.999988	17348	0	-0.46356
TRAF3IP1	4	0.61425	0.63901	1	11179	1	-0.052873	0.9314	0.93164	0.999988	16447	0	-0.052873
TRAF3IP2	4	0.89984	0.89997	1	15780	0	0.092532	0.63853	0.69481	0.999988	11905	1	0.092532
TRAF3IP3	4	0.76925	0.76911	1	13485	0	0.45442	0.032629	0.088097	0.930291	1689	3	0.45442
TRAF4	4	0.80882	0.80887	1	14183	0	0.21752	0.21765	0.36462	0.999988	5998	2	0.21752
TRAF5	4	0.12586	0.23307	0.981946	4244	2	-0.39021	0.54412	0.64749	0.999988	10996	1	-0.39021
TRAF6	4	0.4756	0.55294	1	9624	1	-0.037218	0.73595	0.75419	0.999988	13016	1	-0.037218
TRAF7	4	0.82899	0.82914	1	14529	0	0.11242	0.24226	0.3891	0.999988	6386	2	0.11242
TRAFD1	4	0.18336	0.29952	0.998959	5362	2	-0.13205	0.42282	0.56993	0.999988	9554	2	-0.13205
TRAIP	4	0.99507	0.99511	1	17723	0	0.60152	0.0049321	0.017065	0.520362	589	4	0.60152
TRAK1	4	0.64363	0.66025	1	11552	1	0.12687	0.30828	0.45523	0.999988	7496	1	0.12687
TRAK2	4	0.19355	0.31119	1	5562	1	0.040346	0.67929	0.71802	0.999988	12314	1	0.040346
TRAM1	4	0.85129	0.85139	1	14926	0	-0.069305	0.83264	0.83292	0.999988	14502	1	-0.069305
TRAM1L1	4	0.68666	0.69374	1	12149	1	0.28825	0.083858	0.18651	0.999988	3198	3	0.28825
TRAM2	4	0.2793	0.40908	1	7174	2	0.028723	0.37196	0.51885	0.999988	8652	2	0.028723
TRANK1	4	0.64152	0.65868	1	11531	1	0.16583	0.27679	0.42372	0.999988	6968	1	0.16583
TRAP1	4	0.30576	0.4391	1	7670	2	0.089088	0.18729	0.33413	0.999988	5495	2	0.089088
TRAPPC1	4	0.14336	0.25332	0.988612	4566	1	0.93651	0.0085149	0.028579	0.669152	763	3	0.93651
TRAPPC10	4	0.8262	0.82632	1	14480	0	0.2134	0.26561	0.41265	0.999988	6801	2	0.2134
TRAPPC11	4	0.8583	0.85841	1	15052	0	0.13145	0.45848	0.60588	0.999988	10210	2	0.13145
TRAPPC12	4	0.0053809	0.018529	0.800607	403	1	0.12731	0.47678	0.61842	0.999988	10450	1	0.12731
TRAPPC13	4	0.83446	0.83464	1	14611	0	-0.021351	0.52364	0.63836	0.999988	10829	1	-0.021351
TRAPPC2L	4	0.68909	0.69571	1	12181	1	-0.12927	0.7505	0.76455	0.999988	13194	1	-0.12927
TRAPPC3	4	0.9482	0.94837	1	16693	0	0.12477	0.69234	0.72596	0.999988	12460	1	0.12477
TRAPPC3L	4	0.08185	0.18059	0.956448	3369	1	0.052209	0.85586	0.856	0.999988	14916	0	0.052209
TRAPPC4	4	0.80337	0.80345	1	14094	0	0.30833	0.080101	0.17957	0.999988	3074	3	0.30833
TRAPPC6A	4	0.98026	0.98044	1	17352	0	0.33379	0.077152	0.17403	0.999988	2997	3	0.33379
TRAPPC6B	4	0.73553	0.73606	1	12884	1	0.19547	0.058691	0.13922	0.998239	2486	2	0.19547
TRAPPC8	3	0.50789	0.52562	1	9954	1	0.47085	0.080168	0.15996	0.999988	3078	2	0.47085
TRAPPC9	4	0.066991	0.15156	0.938658	2878	3	-0.32999	0.69956	0.73042	0.999988	12548	1	-0.32999
TRAT1	3	0.73913	0.73929	1	12954	0	-0.055192	0.32381	0.45219	0.999988	7785	1	-0.055192
TRDMT1	4	0.66043	0.67292	1	11773	1	0.37245	0.046197	0.11509	0.973087	2108	2	0.37245
TRDN	4	0.15641	0.26845	0.99122	4841	1	-0.060451	0.77579	0.78351	0.999988	13533	1	-0.060451
TREH	4	0.45158	0.53966	1	9408	1	0.22089	0.041867	0.10661	0.961299	1982	2	0.22089
TREM1	4	0.17142	0.28579	0.99379	5143	2	0.012829	0.33455	0.48148	0.999988	7981	2	0.012829
TREM2	4	0.54337	0.59234	1	10325	1	0.15343	0.32856	0.4755	0.999988	7878	2	0.15343
TREML1	4	0.98679	0.98681	1	17525	0	0.35075	0.013215	0.043372	0.763875	1010	4	0.35075
TREML2	4	0.050601	0.11877	0.929572	2278	3	-0.52259	0.945	0.94515	0.999988	16731	0	-0.52259
TREML4	4	0.77255	0.77243	1	13547	0	0.32552	0.10244	0.2196	0.999988	3701	3	0.32552
TRERF1	4	0.62402	0.64595	1	11306	1	-0.046752	0.88912	0.88925	0.999988	15575	0	-0.046752
TREX1	4	0.99999	0.99999	1	17989	0	0.93361	1.0736e-05	4.1958e-05	0.008706	86	4	0.93361
TREX2	4	0.11017	0.21492	0.967508	3968	1	0.061572	0.36564	0.51251	0.999988	8533	2	0.061572
TRH	4	0.13979	0.24918	0.988327	4498	2	0.0062356	0.34996	0.49691	0.999988	8246	2	0.0062356
TRHDE	4	0.58618	0.61978	1	10810	1	0.011853	0.068807	0.15846	0.999988	2773	1	0.011853
TRHR	4	0.085551	0.18635	0.95682	3477	2	-0.020021	0.34762	0.49456	0.999988	8208	2	-0.020021
TRIAP1	4	0.018036	0.050009	0.852852	1045	2	-0.37727	0.35501	0.50192	0.999988	8332	1	-0.37727
TRIB1	4	0.51254	0.57391	1	10002	1	0.1281	0.42384	0.57099	0.999988	9569	2	0.1281
TRIB2	4	0.24754	0.3729	1	6579	2	-0.020019	0.088504	0.19501	0.999988	3312	2	-0.020019
TRIB3	4	0.29842	0.43082	1	7531	2	-0.18113	0.96213	0.96222	0.999988	17102	0	-0.18113
TRIM10	4	0.11805	0.22406	0.974257	4110	1	-0.004292	0.85731	0.85745	0.999988	14950	0	-0.004292
TRIM11	4	0.56559	0.60628	1	10574	1	-0.039763	0.60081	0.67494	0.999988	11525	1	-0.039763
TRIM13	4	0.83237	0.83254	1	14582	0	0.15172	0.72333	0.7458	0.999988	12855	1	0.15172
TRIM14	4	0.7656	0.76533	1	13422	0	0.084073	0.12333	0.25608	0.999988	4281	2	0.084073
TRIM15	4	0.037387	0.091618	0.903665	1808	3	-0.44837	0.38597	0.53284	0.999988	8916	1	-0.44837
TRIM16	4	0.19273	0.31027	1	5544	1	0.065688	0.84996	0.85007	0.999988	14801	0	0.065688
TRIM17	4	0.052432	0.12255	0.932059	2346	2	-0.063273	0.27609	0.42301	0.999988	6956	2	-0.063273
TRIM2	4	0.53351	0.58632	1	10221	1	0.18803	0.18307	0.32993	0.999988	5423	2	0.18803
TRIM21	4	0.014419	0.041851	0.830526	900	3	-0.43292	0.82992	0.83031	0.999988	14432	1	-0.43292
TRIM22	4	0.35346	0.49007	1	8507	1	0.10459	0.2268	0.37374	0.999988	6143	2	0.10459
TRIM23	4	0.47222	0.55103	1	9595	1	-0.18321	0.94923	0.9494	0.999988	16816	0	-0.18321
TRIM24	4	0.051346	0.12031	0.929729	2310	1	0.19219	0.18922	0.3361	0.999988	5535	2	0.19219
TRIM25	4	0.5815	0.61659	1	10757	1	0.53473	0.020928	0.064119	0.838754	1364	3	0.53473
TRIM26	4	0.95079	0.95094	1	16750	0	0.19856	0.13735	0.2799	0.999988	4655	3	0.19856
TRIM27	4	0.1013	0.20457	0.963608	3793	2	0.020503	0.20295	0.34977	0.999988	5759	2	0.020503
TRIM28	4	0.68709	0.69406	1	12155	1	0.044063	0.061238	0.14404	0.999988	2564	2	0.044063
TRIM29	4	0.91958	0.91983	1	16148	0	0.082021	0.85021	0.8503	0.999988	14804	0	0.082021
TRIM3	4	0.65887	0.67174	1	11747	1	-0.031841	0.84592	0.84599	0.999988	14728	0	-0.031841
TRIM31	4	0.97538	0.97562	1	17249	0	0.2696	0.10975	0.23256	0.999988	3914	3	0.2696
TRIM32	4	0.86978	0.86989	1	15253	0	0.082983	0.25874	0.40572	0.999988	6691	1	0.082983
TRIM33	4	0.97231	0.97254	1	17187	0	0.21382	0.12146	0.25288	0.999988	4225	3	0.21382
TRIM35	4	0.31217	0.44652	1	7784	1	0.52559	0.01357	0.044481	0.769871	1029	3	0.52559
TRIM36	4	0.76135	0.76113	1	13342	0	0.4018	0.045631	0.11401	0.973006	2091	3	0.4018
TRIM37	4	0.97311	0.97335	1	17204	0	0.19845	0.054922	0.13212	0.991223	2381	3	0.19845
TRIM38	4	0.62021	0.64321	1	11259	1	0.0090177	0.38361	0.53048	0.999988	8869	1	0.0090177
TRIM39	4	0.063988	0.14557	0.938588	2756	3	-0.33865	0.98588	0.98593	0.999988	17681	0	-0.33865
TRIM4	4	0.0063559	0.021736	0.800607	471	4	-0.40507	0.99364	0.99369	0.999988	17876	0	-0.40507
TRIM40	4	0.61383	0.63871	1	11174	1	-0.0035106	0.28714	0.4341	0.999988	7147	1	-0.0035106
TRIM41	4	0.03474	0.086054	0.903665	1696	2	-0.1244	0.82147	0.82233	0.999988	14287	1	-0.1244
TRIM42	4	0.30838	0.44212	1	7722	2	-0.22845	0.96001	0.96016	0.999988	17057	0	-0.22845
TRIM43	4	0.0051559	0.017786	0.800607	389	1	0.015055	0.37991	0.52677	0.999988	8807	2	0.015055
TRIM44	4	0.20923	0.32922	1	5873	2	-0.19341	0.85618	0.85632	0.999988	14923	0	-0.19341
TRIM45	4	0.32104	0.45647	1	7934	1	-0.073968	0.67314	0.71436	0.999988	12246	1	-0.073968
TRIM46	4	0.80968	0.80976	1	14198	0	0.059119	0.87376	0.87391	0.999988	15278	0	0.059119
TRIM47	4	0.57811	0.61438	1	10715	1	0.31997	0.079586	0.17865	0.999988	3057	3	0.31997
TRIM5	4	0.78322	0.78318	1	13745	0	0.48134	0.045712	0.11415	0.973006	2095	3	0.48134
TRIM50	4	0.0012011	0.0042992	0.61158	123	4	-0.79651	0.9988	0.99879	0.999988	18003	0	-0.79651
TRIM52	4	0.76994	0.76979	1	13499	0	-0.12065	0.93376	0.93393	0.999988	16502	0	-0.12065
TRIM54	4	0.34673	0.48564	1	8434	2	-0.1039	0.92986	0.93008	0.999988	16415	0	-0.1039
TRIM55	4	0.21444	0.33522	1	5964	2	-0.23617	0.51707	0.63543	0.999988	10766	1	-0.23617
TRIM56	4	0.96719	0.96731	1	17084	0	0.24849	0.14091	0.28591	0.999988	4756	3	0.24849
TRIM58	4	0.025017	0.065268	0.888358	1309	3	-0.38807	0.85798	0.8581	0.999988	14963	0	-0.38807
TRIM59	4	0.093778	0.19592	0.961473	3640	2	-0.1288	0.57247	0.6607	0.999988	11262	1	-0.1288
TRIM6	4	0.19038	0.30762	1	5502	2	-0.012238	0.097791	0.21156	0.999988	3565	2	-0.012238
TRIM60	4	0.46094	0.54488	1	9479	1	0.093442	0.63599	0.6934	0.999988	11878	1	0.093442
TRIM61	4	0.068103	0.15375	0.941847	2911	2	-0.18807	0.78538	0.79119	0.999988	13679	1	-0.18807
TRIM62	4	0.020699	0.05594	0.862799	1151	2	-0.20008	0.51201	0.63326	0.999988	10732	1	-0.20008
TRIM63	4	0.80869	0.80873	1	14179	0	0.019699	0.82791	0.82834	0.999988	14397	1	0.019699
TRIM64B	1	0.61275	0.61256	1	11156	0	0.22638	0.38725	0.38751	0.999988	8939	0	0.22638
TRIM64C	2	0.22365	0.25646	0.988612	6113	1	-0.37971	0.89543	0.89526	0.999988	15690	0	-0.37971
TRIM65	4	0.3933	0.50952	1	8874	1	0.046744	0.91182	0.91194	0.999988	16037	0	0.046744
TRIM66	4	0.5851	0.61907	1	10798	1	-0.013905	0.82369	0.82439	0.999988	14321	1	-0.013905
TRIM67	4	0.035767	0.088216	0.903665	1739	3	-0.35021	0.7534	0.76672	0.999988	13233	1	-0.35021
TRIM68	4	0.46304	0.54602	1	9499	1	0.30562	0.079871	0.17915	0.999988	3065	2	0.30562
TRIM69	4	0.69793	0.70301	1	12317	1	-0.090863	0.97028	0.97043	0.999988	17288	0	-0.090863
TRIM7	4	0.26184	0.38928	1	6838	2	-0.22536	0.99029	0.99032	0.999988	17784	0	-0.22536
TRIM71	4	0.14184	0.25157	0.988612	4537	2	-0.06985	0.42813	0.57534	0.999988	9647	2	-0.06985
TRIM72	4	0.86812	0.86823	1	15226	0	0.12684	0.38273	0.52959	0.999988	8859	2	0.12684
TRIM8	4	0.018529	0.051132	0.855808	1060	2	-0.19927	0.97432	0.97455	0.999988	17385	0	-0.19927
TRIM9	4	0.18244	0.29847	0.998426	5348	1	-0.06491	0.90113	0.90129	0.999988	15823	0	-0.06491
TRIML1	4	0.80426	0.8043	1	14111	0	-0.090955	0.93224	0.93244	0.999988	16470	0	-0.090955
TRIML2	4	0.84609	0.84618	1	14810	0	0.26217	0.093758	0.20444	0.999988	3454	3	0.26217
TRIO	4	0.23721	0.36114	1	6388	2	-0.045763	0.54562	0.64818	0.999988	11010	1	-0.045763
TRIOBP	4	0.26485	0.39272	1	6885	1	0.24648	0.064464	0.15026	0.999988	2653	3	0.24648
TRIP10	4	0.24799	0.37341	1	6585	1	0.19835	0.26875	0.4157	0.999988	6842	2	0.19835
TRIP11	4	0.010598	0.033091	0.805563	725	3	-0.634	0.97497	0.9752	0.999988	17406	0	-0.634
TRIP12	4	0.27316	0.40205	1	7052	2	-0.22499	0.96764	0.96778	0.999988	17224	0	-0.22499
TRIP13	4	0.53978	0.59019	1	10290	1	0.18897	0.39085	0.53776	0.999988	9001	2	0.18897
TRIP4	4	0.27479	0.40388	1	7085	2	-0.12808	0.25653	0.40346	0.999988	6650	1	-0.12808
TRIP6	4	0.2715	0.40018	1	7016	2	-0.19357	0.24681	0.39372	0.999988	6483	1	-0.19357
TRIQK	1	0.13213	0.13201	0.93531	4350	1	-0.41354	0.86787	0.86832	0.999988	15166	0	-0.41354
TRIT1	4	0.96778	0.96792	1	17099	0	0.20391	0.45811	0.60549	0.999988	10199	2	0.20391
TRMT1	4	0.26042	0.38765	1	6807	2	-0.066976	0.83382	0.83404	0.999988	14520	1	-0.066976
TRMT10A	4	0.044978	0.10734	0.917698	2084	3	-0.32256	0.53452	0.64311	0.999988	10922	1	-0.32256
TRMT10B	4	0.94511	0.94524	1	16635	0	0.21417	0.16043	0.30716	0.999988	5090	2	0.21417
TRMT10C	4	0.99126	0.9913	1	17637	0	0.4148	0.0087381	0.029336	0.674467	776	4	0.4148
TRMT11	4	0.28752	0.41844	1	7322	2	-0.13888	0.68652	0.72243	0.999988	12395	1	-0.13888
TRMT112	4	0.4993	0.56627	1	9860	1	0.03288	0.030665	0.084159	0.916549	1636	1	0.03288
TRMT12	4	0.32437	0.4602	1	7987	1	0.079473	0.63963	0.69542	0.999988	11916	1	0.079473
TRMT13	4	0.60936	0.63558	1	11109	1	0.11871	0.3799	0.52676	0.999988	8806	2	0.11871
TRMT1L	4	0.93861	0.93875	1	16509	0	0.37254	0.058337	0.13857	0.998	2478	3	0.37254
TRMT2A	4	0.0055495	0.019087	0.800607	413	1	-0.15309	0.83464	0.83486	0.999988	14533	1	-0.15309
TRMT2B	4	0.024473	0.064095	0.888358	1283	2	-0.16058	0.17751	0.32431	0.999988	5329	2	-0.16058
TRMT44	4	0.17003	0.28419	0.993581	5111	2	-0.19371	0.8622	0.86233	0.999988	15067	0	-0.19371
TRMT5	4	0.030351	0.07677	0.898777	1524	3	-0.55993	0.95011	0.95028	0.999988	16830	0	-0.55993
TRMT6	4	0.09894	0.20183	0.961473	3749	1	0.046374	0.58743	0.6681	0.999988	11405	1	0.046374
TRMT61A	4	0.0020582	0.0073108	0.713487	183	3	-0.4926	0.92336	0.92367	0.999988	16286	0	-0.4926
TRMT61B	4	0.20469	0.32396	1	5784	1	0.11164	0.45079	0.59793	0.999988	10060	2	0.11164
TRMU	4	0.98229	0.98238	1	17414	0	0.37656	0.017715	0.057057	0.811012	1255	4	0.37656
TRNAU1AP	4	0.36659	0.49636	1	8631	1	0.26494	0.038034	0.098975	0.951068	1854	2	0.26494
TRNP1	4	0.74266	0.74282	1	13015	1	0.16387	0.34049	0.48745	0.999988	8088	2	0.16387
TRNT1	4	0.79097	0.79101	1	13892	0	0.35135	0.16863	0.31537	0.999988	5205	2	0.35135
TRO	4	0.72531	0.72689	1	12741	1	-0.071358	0.75208	0.76575	0.999988	13217	1	-0.071358
TROAP	4	0.73342	0.73418	1	12854	1	0.3465	0.043725	0.1103	0.963263	2043	3	0.3465
TROVE2	4	0.056187	0.13015	0.93531	2481	3	-0.29653	0.98141	0.98152	0.999988	17569	0	-0.29653
TRPA1	4	0.57011	0.60913	1	10621	1	0.11405	0.69689	0.72873	0.999988	12512	1	0.11405
TRPC1	4	0.14346	0.25344	0.988612	4571	2	-0.15384	0.74995	0.76414	0.999988	13186	1	-0.15384
TRPC3	4	0.38644	0.50607	1	8804	1	0.024941	0.75563	0.7683	0.999988	13267	1	0.024941
TRPC4	4	0.14123	0.25087	0.988612	4525	2	-0.22049	0.52822	0.64036	0.999988	10871	1	-0.22049
TRPC4AP	4	0.018114	0.050192	0.8531	1049	2	-0.56491	0.47176	0.61633	0.999988	10406	1	-0.56491
TRPC5	4	0.63992	0.65748	1	11507	1	0.028763	0.72708	0.74832	0.999988	12906	1	0.028763
TRPC6	4	0.12155	0.22809	0.977752	4169	2	-0.019632	0.22152	0.36846	0.999988	6058	2	-0.019632
TRPC7	4	0.2741	0.40311	1	7070	2	0.11758	0.11547	0.2425	0.999988	4078	2	0.11758
TRPM1	4	0.12577	0.23296	0.981946	4241	2	-0.18174	0.73363	0.75266	0.999988	12993	1	-0.18174
TRPM2	4	0.2392	0.3634	1	6427	2	-0.069252	0.49295	0.62516	0.999988	10584	1	-0.069252
TRPM3	4	0.70168	0.70612	1	12382	1	0.17616	0.39068	0.53759	0.999988	8999	2	0.17616
TRPM4	4	0.21585	0.33681	1	5985	1	0.27349	0.13461	0.27525	0.999988	4581	2	0.27349
TRPM5	4	0.63406	0.65321	1	11443	1	0.12252	0.38155	0.52842	0.999988	8838	2	0.12252
TRPM6	4	0.97214	0.97237	1	17185	0	0.22503	0.44699	0.59414	0.999988	9994	2	0.22503
TRPM7	4	0.0060554	0.020788	0.800607	443	2	-0.87379	0.95783	0.95799	0.999988	17002	0	-0.87379
TRPM8	4	0.019873	0.054138	0.860493	1120	3	-0.54508	0.96	0.96015	0.999988	17056	0	-0.54508
TRPS1	4	0.67394	0.68347	1	11968	1	-0.10591	0.39852	0.54552	0.999988	9141	1	-0.10591
TRPT1	4	0.71521	0.71775	1	12591	1	0.4769	0.032411	0.087671	0.928309	1685	3	0.4769
TRPV1	4	0.15472	0.26649	0.99114	4804	2	0.059576	0.057373	0.13673	0.994874	2451	2	0.059576
TRPV2	4	0.78115	0.7811	1	13709	0	-0.023289	0.61956	0.68466	0.999988	11699	1	-0.023289
TRPV3	4	0.98391	0.98399	1	17449	0	0.72417	0.0014839	0.0052618	0.279718	338	4	0.72417
TRPV4	4	0.63139	0.65124	1	11396	1	-0.098184	0.71714	0.74166	0.999988	12773	1	-0.098184
TRPV5	4	0.10921	0.21378	0.966852	3949	2	-0.27129	0.13296	0.27242	0.999988	4533	1	-0.27129
TRPV6	4	0.12809	0.23564	0.983267	4278	2	-0.12328	0.7426	0.75889	0.999988	13097	1	-0.12328
TRRAP	4	0.27561	0.40483	1	7100	2	-0.14389	0.35258	0.49953	0.999988	8288	2	-0.14389
TRUB1	3	0.51223	0.52909	1	9997	1	0.11804	0.67443	0.68035	0.999988	12259	1	0.11804
TRUB2	4	0.73748	0.73788	1	12917	1	0.22935	0.20735	0.35428	0.999988	5833	2	0.22935
TSACC	3	0.59974	0.60309	1	10987	1	0.10963	0.74612	0.74628	0.999988	13138	1	0.10963
TSC1	4	0.0044563	0.015459	0.792623	347	3	-0.64504	0.5946	0.67174	0.999988	11465	1	-0.64504
TSC2	4	0.019788	0.053934	0.860493	1115	3	-0.52457	0.72331	0.74579	0.999988	12854	1	-0.52457
TSC22D1	4	0.77409	0.77395	1	13578	0	0.11903	0.46222	0.6097	0.999988	10286	1	0.11903
TSC22D2	4	0.75342	0.75338	1	13201	1	0.016538	0.67941	0.71809	0.999988	12316	1	0.016538
TSC22D3	3	0.048847	0.10052	0.912686	2223	2	-0.4671	0.61243	0.63129	0.999988	11629	1	-0.4671
TSC22D4	4	0.78124	0.78119	1	13711	0	0.048809	0.32038	0.46733	0.999988	7719	2	0.048809
TSEN15	4	0.88667	0.88684	1	15559	0	0.081159	0.82547	0.82602	0.999988	14353	1	0.081159
TSEN2	4	0.81381	0.81392	1	14271	0	0.056438	0.41604	0.56316	0.999988	9450	2	0.056438
TSEN34	4	0.95877	0.95892	1	16919	0	0.15254	0.25	0.3969	0.999988	6550	2	0.15254
TSEN54	4	0.59299	0.62435	1	10901	1	0.018896	0.69101	0.72515	0.999988	12448	1	0.018896
TSFM	4	0.22798	0.35061	1	6203	2	-0.073069	0.40523	0.55228	0.999988	9263	2	-0.073069
TSG101	4	0.051052	0.1197	0.929572	2295	2	-0.43038	0.71985	0.74347	0.999988	12806	1	-0.43038
TSGA10	4	0.050971	0.11953	0.929572	2292	2	-0.32435	0.82551	0.82606	0.999988	14356	1	-0.32435
TSGA13	4	0.20316	0.32218	1	5758	2	0.066479	0.17744	0.32424	0.999988	5327	2	0.066479
TSHB	4	0.67695	0.68587	1	12010	1	-0.037023	0.43532	0.58244	0.999988	9779	1	-0.037023
TSHR	4	0.43686	0.53177	1	9265	1	0.16542	0.17626	0.32307	0.999988	5306	2	0.16542
TSHZ1	4	0.17218	0.28668	0.99444	5155	2	0.023048	0.24829	0.39522	0.999988	6516	2	0.023048
TSHZ2	4	0.8016	0.80167	1	14059	0	0.11761	0.71893	0.74287	0.999988	12796	1	0.11761
TSHZ3	4	0.35509	0.49083	1	8521	1	0.15949	0.32243	0.46931	0.999988	7762	2	0.15949
TSKS	4	0.83282	0.83299	1	14584	0	0.21399	0.23275	0.37968	0.999988	6240	2	0.21399
TSKU	4	0.11134	0.21634	0.968984	3987	2	-0.11889	0.39763	0.54462	0.999988	9121	2	-0.11889
TSLP	4	0.57752	0.61397	1	10707	1	-0.10779	0.88543	0.8856	0.999988	15489	0	-0.10779
TSN	4	0.038808	0.094552	0.904688	1865	3	-0.39223	0.98549	0.98555	0.999988	17666	0	-0.39223
TSNARE1	4	0.2669	0.395	1	6932	2	-0.065653	0.73705	0.75496	0.999988	13036	1	-0.065653
TSNAX	4	0.14582	0.25618	0.988612	4617	1	-0.0040491	0.47194	0.6164	0.999988	10409	1	-0.0040491
TSNAXIP1	4	0.13786	0.24695	0.988047	4461	2	-0.25608	0.95949	0.95964	0.999988	17043	0	-0.25608
TSPAN1	4	0.35643	0.49147	1	8527	1	0.09148	0.3476	0.49453	0.999988	8207	2	0.09148
TSPAN11	4	0.32938	0.46595	1	8080	2	0.030592	0.35615	0.50303	0.999988	8353	2	0.030592
TSPAN12	4	0.077506	0.1721	0.956155	3208	2	-0.35227	0.95597	0.95612	0.999988	16964	0	-0.35227
TSPAN13	4	0.31464	0.44931	1	7829	2	0.13365	0.066986	0.15503	0.999988	2729	2	0.13365
TSPAN14	4	0.045122	0.10761	0.917698	2088	2	-0.31707	0.91171	0.91184	0.999988	16032	0	-0.31707
TSPAN15	4	0.0099277	0.031512	0.805563	692	1	0.17063	0.17063	0.31744	0.999988	5232	2	0.17063
TSPAN16	4	0.50778	0.57115	1	9951	1	0.16088	0.29131	0.43827	0.999988	7210	2	0.16088
TSPAN17	4	0.026853	0.06921	0.889536	1390	1	-0.00078651	0.83893	0.83902	0.999988	14607	1	-0.00078651
TSPAN18	4	0.091141	0.19288	0.960783	3591	2	-0.24807	0.66284	0.70837	0.999988	12141	1	-0.24807
TSPAN19	4	0.20002	0.31862	1	5690	2	-0.15856	0.91664	0.91683	0.999988	16143	0	-0.15856
TSPAN2	4	0.49346	0.56295	1	9805	1	0.36492	0.1003	0.21586	0.999988	3645	3	0.36492
TSPAN3	4	0.8798	0.88003	1	15435	0	0.3339	0.071634	0.1638	0.999988	2847	3	0.3339
TSPAN31	4	0.3468	0.48573	1	8436	2	-0.14966	0.8978	0.89791	0.999988	15750	0	-0.14966
TSPAN32	4	0.18757	0.30435	1	5447	2	-0.084292	0.76398	0.77441	0.999988	13371	1	-0.084292
TSPAN33	4	0.36779	0.49693	1	8641	1	0.074391	0.33066	0.4776	0.999988	7919	2	0.074391
TSPAN4	4	0.54287	0.59205	1	10321	1	0.14175	0.84233	0.84241	0.999988	14667	0	0.14175
TSPAN5	4	0.89752	0.89763	1	15736	0	0.14826	0.25313	0.40001	0.999988	6604	2	0.14826
TSPAN6	4	0.78705	0.78708	1	13812	0	0.1244	0.54753	0.6491	0.999988	11028	1	0.1244
TSPAN7	4	0.22048	0.34205	1	6063	2	-0.16952	0.78836	0.79359	0.999988	13725	1	-0.16952
TSPAN8	4	0.74429	0.74439	1	13048	1	0.022117	0.34869	0.49564	0.999988	8225	2	0.022117
TSPAN9	4	0.007866	0.026544	0.800607	573	4	-0.24472	0.99213	0.99217	0.999988	17832	0	-0.24472
TSPEAR	4	0.27833	0.40797	1	7153	2	-0.053973	0.89779	0.89789	0.999988	15749	0	-0.053973
TSPO	4	0.91537	0.91557	1	16063	0	0.18383	0.32626	0.47321	0.999988	7830	2	0.18383
TSPO2	4	0.72154	0.72344	1	12684	1	0.02385	0.33592	0.48288	0.999988	8002	2	0.02385
TSPYL1	4	0.41042	0.51818	1	9021	1	-0.071334	0.93189	0.93209	0.999988	16461	0	-0.071334
TSPYL2	4	0.62807	0.64887	1	11355	1	0.1582	0.38236	0.52923	0.999988	8850	2	0.1582
TSPYL4	4	0.020032	0.054491	0.862171	1125	1	-0.09159	0.32886	0.4758	0.999988	7885	1	-0.09159
TSPYL5	4	0.1089	0.21342	0.966053	3945	2	-0.28711	0.62608	0.68814	0.999988	11769	1	-0.28711
TSPYL6	4	0.61051	0.6364	1	11129	1	0.29702	0.23008	0.37702	0.999988	6199	2	0.29702
TSR1	4	0.92652	0.92682	1	16273	0	0.04048	0.23639	0.38334	0.999988	6301	1	0.04048
TSR2	4	0.69068	0.69702	1	12211	1	0.25316	0.057355	0.1367	0.994874	2449	2	0.25316
TSR3	4	0.049125	0.11574	0.927216	2230	3	-0.42076	0.62745	0.68885	0.999988	11782	1	-0.42076
TSSC1	4	0.024796	0.064785	0.888358	1295	3	-0.49904	0.9888	0.98885	0.999988	17746	0	-0.49904
TSSC4	4	0.040313	0.097688	0.906782	1920	2	-0.32172	0.66339	0.70867	0.999988	12148	1	-0.32172
TSSK1B	4	0.89554	0.89567	1	15706	0	0.31194	0.090337	0.19829	0.999988	3357	2	0.31194
TSSK3	4	0.20616	0.32565	1	5811	2	-0.065521	0.44638	0.59351	0.999988	9984	1	-0.065521
TSSK4	4	0.51069	0.57281	1	9982	1	0.028744	0.87475	0.87491	0.999988	15298	0	0.028744
TSSK6	4	0.4144	0.52021	1	9051	1	0.19483	0.18843	0.33529	0.999988	5521	2	0.19483
TST	4	0.83181	0.83199	1	14570	0	0.12557	0.26918	0.41612	0.999988	6845	2	0.12557
TSTA3	4	0.76158	0.76136	1	13348	0	-0.092517	0.65976	0.70664	0.999988	12104	1	-0.092517
TSTD1	4	0.029862	0.075723	0.898777	1506	3	-0.42188	0.81781	0.81896	0.999988	14213	1	-0.42188
TSTD2	4	0.1855	0.30199	0.998959	5408	1	0.28901	0.10674	0.22723	0.999988	3828	2	0.28901
TTBK1	4	0.22881	0.35157	1	6221	2	-0.10582	0.24662	0.39352	0.999988	6479	1	-0.10582
TTBK2	4	0.73166	0.73261	1	12825	1	0.039734	0.27119	0.41814	0.999988	6876	2	0.039734
TTC1	4	0.99593	0.99594	1	17751	0	0.8933	0.0010371	0.0037145	0.229978	288	4	0.8933
TTC12	4	0.8961	0.89624	1	15718	0	0.04721	0.80504	0.80754	0.999988	13996	1	0.04721
TTC13	4	0.32043	0.45579	1	7922	2	-0.11144	0.50894	0.63192	0.999988	10707	1	-0.11144
TTC14	4	0.065055	0.14776	0.938588	2801	1	-0.17619	0.87476	0.87492	0.999988	15299	0	-0.17619
TTC16	4	0.27772	0.40729	1	7141	1	0.026543	0.80766	0.80984	0.999988	14039	1	0.026543
TTC17	4	0.17906	0.29456	0.997247	5278	2	0.1967	0.034606	0.092116	0.941464	1742	2	0.1967
TTC18	4	0.51089	0.57292	1	9985	1	-0.00090806	0.68379	0.72077	0.999988	12362	1	-0.00090806
TTC19	4	0.1156	0.22122	0.97227	4066	2	-0.21194	0.8875	0.88768	0.999988	15529	0	-0.21194
TTC21A	4	0.63241	0.65198	1	11415	1	0.060747	0.8013	0.80439	0.999988	13940	1	0.060747
TTC21B	4	0.077829	0.17272	0.956155	3217	2	-0.28703	0.62716	0.68868	0.999988	11781	1	-0.28703
TTC22	4	0.078471	0.17398	0.956155	3237	3	-0.24974	0.9696	0.96973	0.999988	17265	0	-0.24974
TTC23	4	0.20026	0.31889	1	5696	1	-0.039962	0.15073	0.29724	0.999988	4946	1	-0.039962
TTC23L	4	0.74542	0.74546	1	13068	1	0.12234	0.12069	0.25155	0.999988	4200	2	0.12234
TTC24	4	0.87465	0.8748	1	15345	0	0.007268	0.87885	0.87906	0.999988	15378	0	0.007268
TTC26	4	0.86199	0.86212	1	15114	0	0.40477	0.019334	0.060819	0.823628	1319	3	0.40477
TTC27	4	0.78329	0.78327	1	13746	0	1.001	0.0020573	0.0073097	0.335865	389	3	1.001
TTC28	4	0.057501	0.13269	0.93531	2533	2	-0.3548	0.92736	0.92766	0.999988	16360	0	-0.3548
TTC29	4	0.56581	0.60641	1	10577	1	0.034952	0.91494	0.91514	0.999988	16103	0	0.034952
TTC3	4	0.99406	0.99413	1	17692	0	0.63208	0.0059371	0.020382	0.56868	643	4	0.63208
TTC30A	4	0.46087	0.54484	1	9478	1	0.053022	0.72115	0.74434	0.999988	12826	1	0.053022
TTC30B	4	0.94638	0.94655	1	16658	0	0.18177	0.1895	0.33639	0.999988	5540	2	0.18177
TTC31	4	0.14618	0.25657	0.988612	4627	1	0.26131	0.055602	0.13339	0.993401	2397	2	0.26131
TTC32	4	0.090451	0.19206	0.960389	3577	1	-0.076916	0.92804	0.92834	0.999988	16372	0	-0.076916
TTC33	4	0.036021	0.088743	0.903665	1747	2	-0.47785	0.67537	0.71569	0.999988	12271	1	-0.47785
TTC34	4	0.018085	0.050126	0.852852	1048	3	-0.45371	0.86426	0.86441	0.999988	15097	0	-0.45371
TTC36	4	0.75895	0.75875	1	13298	1	-0.071274	0.34717	0.49411	0.999988	8198	1	-0.071274
TTC37	4	0.056932	0.1316	0.93531	2508	3	-0.4174	0.80594	0.80836	0.999988	14016	1	-0.4174
TTC38	4	0.66635	0.67749	1	11860	1	-0.042421	0.5102	0.63246	0.999988	10717	1	-0.042421
TTC39A	4	0.50349	0.5687	1	9911	1	0.068899	0.35482	0.50176	0.999988	8328	2	0.068899
TTC39B	4	0.73486	0.73546	1	12874	1	0.043753	0.78857	0.79377	0.999988	13730	1	0.043753
TTC39C	4	0.34193	0.48021	1	8339	2	-0.11382	0.74768	0.76253	0.999988	13160	1	-0.11382
TTC4	4	0.89914	0.89927	1	15767	0	0.017424	0.37762	0.52452	0.999988	8762	1	0.017424
TTC40	4	0.069836	0.15713	0.943354	2972	3	-0.33306	0.9913	0.99134	0.999988	17810	0	-0.33306
TTC5	4	0.046889	0.11117	0.921621	2152	2	-0.46001	0.93223	0.93243	0.999988	16469	0	-0.46001
TTC6	4	0.2926	0.4242	1	7415	2	-0.16031	0.39485	0.54179	0.999988	9077	1	-0.16031
TTC7A	4	0.99209	0.99213	1	17657	0	0.45398	0.0079093	0.02669	0.650212	732	4	0.45398
TTC7B	4	0.21213	0.33254	1	5930	1	-0.054126	0.65069	0.70157	0.999988	12025	1	-0.054126
TTC8	4	0.08275	0.18226	0.956448	3399	1	0.07709	0.74798	0.76274	0.999988	13164	1	0.07709
TTC9	4	0.013733	0.040241	0.827375	869	2	-0.085257	0.44899	0.59615	0.999988	10031	2	-0.085257
TTC9B	4	0.010475	0.032806	0.805563	720	2	-0.46796	0.25268	0.39957	0.999988	6597	2	-0.46796
TTC9C	4	0.20905	0.32904	1	5869	1	0.22778	0.20763	0.35457	0.999988	5840	2	0.22778
TTF1	4	0.080622	0.17817	0.956448	3327	2	0.07795	0.035752	0.094422	0.947133	1776	2	0.07795
TTF2	4	0.63842	0.65636	1	11489	1	0.22048	0.36169	0.50856	0.999988	8443	2	0.22048
TTI1	4	0.67106	0.68116	1	11923	1	0.61677	0.0307	0.084238	0.916611	1638	3	0.61677
TTI2	4	0.99408	0.99414	1	17693	0	0.37284	0.005919	0.020311	0.56868	641	4	0.37284
TTK	4	0.15248	0.26387	0.991026	4759	1	0.43927	0.11984	0.25013	0.999988	4182	3	0.43927
TTL	4	0.82286	0.823	1	14423	0	0.22332	0.29374	0.44067	0.999988	7244	2	0.22332
TTLL1	4	0.54493	0.59329	1	10343	1	0.77427	0.0023115	0.0082202	0.362713	407	3	0.77427
TTLL10	4	0.61687	0.64085	1	11207	1	0.024412	0.46337	0.61085	0.999988	10305	2	0.024412
TTLL11	4	0.21489	0.33573	1	5969	2	-0.28298	0.28024	0.42719	0.999988	7019	1	-0.28298
TTLL12	4	0.55585	0.60011	1	10465	1	0.14796	0.42417	0.57131	0.999988	9575	2	0.14796
TTLL13	4	0.28328	0.41362	1	7234	1	-0.14145	0.97631	0.97658	0.999988	17444	0	-0.14145
TTLL2	4	0.34248	0.48083	1	8351	1	0.018966	0.46484	0.6123	0.999988	10329	1	0.018966
TTLL3	4	0.016635	0.046941	0.841717	994	1	0.084652	0.28556	0.4325	0.999988	7122	1	0.084652
TTLL4	4	0.0016645	0.0059095	0.675179	157	1	0.18784	0.23143	0.37839	0.999988	6221	2	0.18784
TTLL5	4	0.17592	0.29094	0.997115	5212	1	0.13206	0.75405	0.76717	0.999988	13243	1	0.13206
TTLL6	4	0.93966	0.93986	1	16533	0	0.094467	0.55772	0.65382	0.999988	11108	1	0.094467
TTLL7	4	0.19795	0.31617	1	5643	2	-0.10246	0.30806	0.455	0.999988	7491	1	-0.10246
TTN	4	0.64625	0.66223	1	11588	1	0.096847	0.21552	0.36248	0.999988	5967	2	0.096847
TTPA	4	0.34182	0.48008	1	8335	1	0.0091185	0.93369	0.93386	0.999988	16499	0	0.0091185
TTPAL	4	0.03375	0.083956	0.901179	1655	1	0.15726	0.25491	0.4018	0.999988	6627	2	0.15726
TTR	4	0.08047	0.17786	0.956163	3323	3	-0.21501	0.94462	0.94478	0.999988	16724	0	-0.21501
TTYH1	4	0.013621	0.039981	0.826965	863	1	0.10068	0.75747	0.76963	0.999988	13292	1	0.10068
TTYH2	4	0.052789	0.12325	0.932658	2357	2	-0.098758	0.23777	0.38472	0.999988	6320	2	-0.098758
TTYH3	4	0.26542	0.39336	1	6895	2	-0.11097	0.2885	0.43546	0.999988	7166	1	-0.11097
TUB	4	0.75582	0.75571	1	13247	1	0.68707	0.0044487	0.015435	0.495709	558	3	0.68707
TUBA1A	2	0.62775	0.62759	1	11348	0	0.09471	0.42593	0.44127	0.999988	9609	1	0.09471
TUBA1C	1	0.76202	0.76259	1	13358	0	0.45862	0.23798	0.2377	0.999988	6323	1	0.45862
TUBA3C	2	0.18013	0.22209	0.97227	5300	1	-0.2951	0.78629	0.78577	0.999988	13695	0	-0.2951
TUBA4A	4	0.25454	0.38083	1	6706	1	-0.093954	0.97401	0.97423	0.999988	17380	0	-0.093954
TUBA8	4	0.046431	0.11027	0.920393	2136	3	-0.40943	0.75118	0.76506	0.999988	13203	1	-0.40943
TUBAL3	4	0.0053627	0.018473	0.800607	401	4	-0.42368	0.99464	0.99469	0.999988	17905	0	-0.42368
TUBB	4	0.20283	0.32182	1	5751	1	0.58191	0.011694	0.038681	0.73966	928	3	0.58191
TUBB1	4	0.28515	0.41572	1	7280	2	-0.076003	0.20839	0.35532	0.999988	5853	1	-0.076003
TUBB3	4	0.31812	0.45323	1	7886	1	-0.078913	0.92297	0.92329	0.999988	16279	0	-0.078913
TUBB4A	4	0.16045	0.27315	0.992079	4918	2	-0.18284	0.71161	0.73797	0.999988	12704	1	-0.18284
TUBB4B	4	0.02547	0.066257	0.888358	1331	1	-0.15679	0.47036	0.61574	0.999988	10397	1	-0.15679
TUBB6	4	0.0064754	0.022112	0.800607	483	3	-0.69279	0.70967	0.73672	0.999988	12670	1	-0.69279
TUBB8	1	0.94613	0.94646	1	16651	0	0.79854	0.053868	0.053846	0.797082	2344	1	0.79854
TUBD1	4	0.7759	0.77578	1	13614	0	0.026186	0.44291	0.59008	0.999988	9918	2	0.026186
TUBE1	4	0.85118	0.85129	1	14922	0	0.007705	0.89202	0.89213	0.999988	15630	0	0.007705
TUBG1	4	0.069021	0.15553	0.942151	2945	1	0.856	0.0067966	0.023192	0.607177	681	3	0.856
TUBG2	4	0.2783	0.40792	1	7152	1	0.096235	0.10706	0.2278	0.999988	3835	2	0.096235
TUBGCP2	4	0.27204	0.40077	1	7024	2	-0.022916	0.08238	0.18379	0.999988	3146	2	-0.022916
TUBGCP3	4	0.97971	0.97991	1	17342	0	0.36038	0.10794	0.22936	0.999988	3865	3	0.36038
TUBGCP4	4	0.032924	0.082212	0.901179	1629	2	-0.23222	0.89803	0.89813	0.999988	15759	0	-0.23222
TUBGCP5	4	0.16649	0.28007	0.993459	5039	2	-0.2501	0.15422	0.30081	0.999988	4998	1	-0.2501
TUBGCP6	4	0.38188	0.50378	1	8756	1	0.056587	0.52604	0.63941	0.999988	10848	1	0.056587
TUFM	4	0.72165	0.72355	1	12686	1	-0.032737	0.1362	0.27795	0.999988	4619	1	-0.032737
TUFT1	4	0.18986	0.30699	1	5487	2	-0.032751	0.32861	0.47554	0.999988	7880	2	-0.032751
TULP1	4	0.74839	0.74836	1	13121	1	0.46228	0.050483	0.12339	0.983444	2242	3	0.46228
TULP2	4	0.3416	0.47983	1	8331	1	0.11247	0.34235	0.48931	0.999988	8119	2	0.11247
TULP3	4	0.043288	0.10387	0.917698	2018	1	-0.13123	0.86579	0.86595	0.999988	15127	0	-0.13123
TULP4	4	0.80754	0.80763	1	14161	0	0.0023594	0.478	0.61892	0.999988	10463	1	0.0023594
TUSC1	4	0.27993	0.40979	1	7181	1	0.1846	0.35837	0.50524	0.999988	8389	2	0.1846
TUSC2	4	0.9997	0.9997	1	17936	0	0.7946	0.00029952	0.0010797	0.101511	192	4	0.7946
TUSC3	4	0.63329	0.65263	1	11432	1	0.35578	0.042199	0.10726	0.961432	1991	2	0.35578
TUSC5	4	0.51234	0.5738	1	9998	1	0.56565	0.017373	0.056081	0.804326	1242	3	0.56565
TUT1	4	0.78131	0.78126	1	13712	0	0.78033	0.0018778	0.0066614	0.314797	378	3	0.78033
TVP23A	4	0.74488	0.74494	1	13061	1	0.077416	0.24452	0.39138	0.999988	6433	1	0.077416
TWF1	4	0.77561	0.77548	1	13611	0	0.20067	0.24434	0.39119	0.999988	6428	2	0.20067
TWF2	4	0.99961	0.99961	1	17926	0	0.57051	0.0003855	0.0013841	0.120121	208	4	0.57051
TWIST1	4	0.97182	0.97204	1	17177	0	0.49636	0.023422	0.069286	0.865394	1425	3	0.49636
TWIST2	4	0.051066	0.11973	0.929572	2296	2	-0.051826	0.088177	0.1944	0.999988	3306	2	-0.051826
TWISTNB	4	0.31837	0.45352	1	7888	1	-0.012946	0.60005	0.67453	0.999988	11520	1	-0.012946
TWSG1	4	0.20068	0.31936	1	5708	1	-0.055116	0.75407	0.76719	0.999988	13244	1	-0.055116
TXK	4	0.97689	0.97717	1	17284	0	0.4776	0.051814	0.12607	0.985459	2284	3	0.4776
TXLNA	4	0.0047622	0.016506	0.796725	369	2	0.013641	0.049825	0.12212	0.981593	2216	2	0.013641
TXLNB	4	0.29803	0.43041	1	7527	1	-0.09803	0.83324	0.8335	0.999988	14511	1	-0.09803
TXLNG	4	0.89171	0.89184	1	15644	0	0.077627	0.39159	0.53845	0.999988	9016	2	0.077627
TXN	1	0.99854	0.99859	1	17853	0	2.2987	0.0014609	0.0014296	0.123478	337	1	2.2987
TXN2	4	0.49745	0.5652	1	9842	1	0.076723	0.27285	0.41979	0.999988	6907	2	0.076723
TXNDC11	4	0.64387	0.66043	1	11557	1	0.047011	0.67409	0.71492	0.999988	12256	1	0.047011
TXNDC12	4	0.68112	0.68923	1	12062	1	0.20202	0.074313	0.16874	0.999988	2919	2	0.20202
TXNDC15	4	0.7779	0.77776	1	13642	0	-0.11824	0.94307	0.94326	0.999988	16693	0	-0.11824
TXNDC16	4	0.70853	0.71192	1	12492	1	0.35554	0.097479	0.21103	0.999988	3555	3	0.35554
TXNDC17	4	0.8832	0.88341	1	15498	0	0.73674	0.00069524	0.0025112	0.179177	251	3	0.73674
TXNDC2	4	0.16082	0.27359	0.992213	4927	2	-0.1269	0.81025	0.81215	0.999988	14081	1	-0.1269
TXNDC5	4	0.0082493	0.027627	0.800607	607	3	-0.53685	0.42446	0.57159	0.999988	9581	1	-0.53685
TXNDC8	3	0.14597	0.23648	0.983267	4622	2	-0.34307	0.68843	0.69239	0.999988	12417	1	-0.34307
TXNDC9	4	0.89194	0.89206	1	15650	0	0.18924	0.38474	0.53163	0.999988	8888	2	0.18924
TXNIP	4	0.63871	0.65659	1	11493	1	0.088819	0.33972	0.48668	0.999988	8077	1	0.088819
TXNL1	3	0.59808	0.60154	1	10962	1	0.058672	0.82345	0.82344	0.999988	14318	0	0.058672
TXNL4A	4	0.0063905	0.021848	0.800607	474	3	-1.2128	0.30669	0.45364	0.999988	7460	1	-1.2128
TXNL4B	4	0.37719	0.50149	1	8713	1	-0.0075561	0.12385	0.25697	0.999988	4292	1	-0.0075561
TXNRD1	4	0.00399	0.01391	0.790688	311	3	-0.63584	0.95183	0.952	0.999988	16873	0	-0.63584
TXNRD2	4	0.08838	0.18968	0.959527	3530	2	-0.22239	0.14206	0.28782	0.999988	4791	1	-0.22239
TXNRD3	4	0.54029	0.59051	1	10296	1	0.098673	0.74131	0.75797	0.999988	13085	1	0.098673
TXNRD3NB	3	0.23707	0.34287	1	6385	1	-0.19781	0.79315	0.79315	0.999988	13808	0	-0.19781
TYK2	4	0.89488	0.89502	1	15691	0	0.10588	0.29716	0.44412	0.999988	7299	1	0.10588
TYMP	4	0.037595	0.092034	0.903665	1814	1	-0.1424	0.96061	0.96075	0.999988	17071	0	-0.1424
TYMS	4	0.69281	0.69877	1	12247	1	0.61808	0.0068129	0.023242	0.607177	685	3	0.61808
TYR	4	0.86105	0.86114	1	15094	0	0.10318	0.37557	0.52251	0.999988	8725	2	0.10318
TYRO3	4	0.021199	0.05701	0.866128	1170	1	0.51949	0.010375	0.03455	0.709288	868	2	0.51949
TYROBP	4	0.080154	0.17728	0.956155	3310	1	-0.026352	0.70348	0.73285	0.999988	12591	1	-0.026352
TYRP1	4	0.32331	0.45898	1	7975	1	-0.032191	0.95462	0.95474	0.999988	16932	0	-0.032191
TYSND1	4	0.36691	0.49651	1	8634	1	-0.16987	0.86758	0.86769	0.999988	15160	0	-0.16987
TYW1	4	0.53646	0.58813	1	10256	1	0.15363	0.85246	0.85257	0.999988	14852	0	0.15363
TYW3	4	0.45046	0.53905	1	9400	1	0.003398	0.91008	0.91023	0.999988	16005	0	0.003398
TYW5	4	0.74766	0.74766	1	13108	1	0.12047	0.3213	0.46821	0.999988	7737	2	0.12047
U2AF1	4	0.99978	0.99978	1	17943	0	1.3382	0.00022204	0.0008142	0.084699	173	4	1.3382
U2AF1L4	4	0.78838	0.7884	1	13842	0	0.35635	0.036337	0.095587	0.950873	1792	2	0.35635
U2AF2	4	0.08724	0.18835	0.959527	3504	1	0.52102	0.05594	0.13406	0.994665	2403	2	0.52102
U2SURP	4	0.99996	0.99996	1	17974	0	1.364	4.3129e-05	0.00016865	0.026246	116	4	1.364
U82695.9	4	0.075977	0.16917	0.955374	3159	3	-0.26541	0.94857	0.94874	0.999988	16811	0	-0.26541
UACA	4	0.31481	0.44949	1	7833	1	0.014317	0.79559	0.79957	0.999988	13851	1	0.014317
UAP1	4	0.96328	0.96339	1	17008	0	0.22809	0.33855	0.48552	0.999988	8052	2	0.22809
UAP1L1	4	0.47138	0.55056	1	9586	1	0.26966	0.2234	0.37039	0.999988	6089	2	0.26966
UBA1	4	0.014794	0.042706	0.831546	913	2	-0.44941	0.093235	0.2035	0.999988	3439	1	-0.44941
UBA2	4	0.012335	0.037098	0.821476	804	3	-0.61228	0.98008	0.98026	0.999988	17532	0	-0.61228
UBA3	4	0.87685	0.87704	1	15383	0	0.6537	0.0087096	0.029252	0.673539	775	3	0.6537
UBA5	4	0.57933	0.6152	1	10731	1	-0.081493	0.83534	0.83553	0.999988	14550	1	-0.081493
UBA52	3	0.88073	0.88069	1	15451	0	0.65212	0.01204	0.031931	0.691737	951	2	0.65212
UBA6	4	0.058651	0.13496	0.93531	2575	1	0.19628	0.14219	0.28804	0.999988	4796	3	0.19628
UBA7	4	0.98491	0.98497	1	17480	0	0.39622	0.01509	0.049261	0.788513	1111	4	0.39622
UBAC1	3	0.38318	0.43487	1	8767	1	-0.11697	0.57133	0.60127	0.999988	11247	1	-0.11697
UBAC2	4	0.13103	0.23907	0.984872	4331	2	-0.11312	0.37109	0.51797	0.999988	8630	2	-0.11312
UBALD1	4	0.27788	0.40745	1	7143	2	-0.12057	0.23357	0.38055	0.999988	6249	1	-0.12057
UBALD2	4	0.15522	0.26709	0.99114	4815	1	0.0094613	0.90082	0.90096	0.999988	15818	0	0.0094613
UBAP1	4	0.0672	0.15199	0.938665	2887	1	0.029056	0.88014	0.88033	0.999988	15396	0	0.029056
UBAP2	4	0.68787	0.69469	1	12162	1	0.62793	0.016308	0.052957	0.797082	1183	3	0.62793
UBAP2L	4	0.90185	0.90201	1	15815	0	0.22653	0.027296	0.077228	0.892785	1542	2	0.22653
UBASH3A	4	0.21486	0.33569	1	5968	1	0.13546	0.37907	0.52595	0.999988	8792	2	0.13546
UBASH3B	4	0.60516	0.63272	1	11055	1	0.093158	0.51714	0.63546	0.999988	10768	1	0.093158
UBBP4	1	0.76692	0.76756	1	13443	0	0.30501	0.23308	0.23274	0.999988	6243	1	0.30501
UBC	4	0.84818	0.84828	1	14859	0	0.12343	0.86049	0.8606	0.999988	15024	0	0.12343
UBD	4	0.28546	0.41609	1	7284	2	-0.21636	0.46427	0.61175	0.999988	10322	1	-0.21636
UBE2A	3	0.046207	0.096645	0.906218	2124	2	-0.43654	0.49822	0.5524	0.999988	10618	1	-0.43654
UBE2B	4	0.73899	0.73929	1	12952	1	-0.085928	0.4849	0.62175	0.999988	10525	1	-0.085928
UBE2C	4	0.30546	0.43876	1	7663	2	-0.084135	0.8957	0.89583	0.999988	15696	0	-0.084135
UBE2D1	4	0.15724	0.26947	0.992079	4850	2	-0.017883	0.37171	0.51861	0.999988	8647	2	-0.017883
UBE2D2	4	0.15604	0.26808	0.99122	4831	2	-0.2472	0.31093	0.45792	0.999988	7533	1	-0.2472
UBE2D3	2	0.6857	0.68549	1	12128	0	0.20709	0.32082	0.35711	0.999988	7731	1	0.20709
UBE2D4	4	0.80542	0.80547	1	14130	0	0.27532	0.10026	0.21579	0.999988	3642	3	0.27532
UBE2E1	4	0.29029	0.42163	1	7378	2	-0.20748	0.97437	0.97461	0.999988	17387	0	-0.20748
UBE2E2	4	0.73424	0.7349	1	12864	1	0.31364	0.025414	0.073369	0.876696	1489	2	0.31364
UBE2E3	4	0.17933	0.29487	0.997247	5282	1	-0.050407	0.85539	0.85551	0.999988	14909	0	-0.050407
UBE2F	4	0.82896	0.8291	1	14528	0	0.27817	0.20275	0.34958	0.999988	5751	2	0.27817
UBE2G1	4	0.97814	0.97839	1	17309	0	0.33696	0.02818	0.07902	0.899321	1565	3	0.33696
UBE2G2	4	0.11497	0.22048	0.971714	4056	2	-0.34628	0.15547	0.3021	0.999988	5023	1	-0.34628
UBE2H	4	0.0026573	0.0093687	0.755017	224	2	-0.83459	0.97322	0.97346	0.999988	17360	0	-0.83459
UBE2I	4	0.023986	0.063068	0.886682	1268	3	-0.64458	0.88428	0.88448	0.999988	15466	0	-0.64458
UBE2J1	4	0.68348	0.69117	1	12092	1	0.33479	0.097602	0.21123	0.999988	3560	2	0.33479
UBE2J2	4	0.15951	0.27207	0.992079	4896	2	-0.23869	0.90427	0.90445	0.999988	15893	0	-0.23869
UBE2K	4	0.62909	0.6496	1	11368	1	0.29285	0.060603	0.14286	0.999988	2546	2	0.29285
UBE2L3	4	0.20697	0.32661	1	5828	1	0.41064	0.089931	0.19757	0.999988	3346	3	0.41064
UBE2L6	4	0.066825	0.15122	0.938658	2870	2	-0.068518	0.69253	0.72608	0.999988	12463	1	-0.068518
UBE2M	4	0.0033371	0.011724	0.77812	268	4	-0.70563	0.99666	0.99671	0.999988	17954	0	-0.70563
UBE2N	2	0.99998	0.99997	1	17979	0	1.837	2.3781e-05	3.9764e-05	0.008347	99	2	1.837
UBE2O	4	0.99574	0.99576	1	17747	0	0.51089	0.0042555	0.014804	0.491162	536	4	0.51089
UBE2Q1	4	0.92295	0.92327	1	16206	0	0.38624	0.020295	0.062833	0.832496	1344	2	0.38624
UBE2Q2	4	0.74064	0.74089	1	12982	1	0.17093	0.36461	0.51152	0.999988	8513	2	0.17093
UBE2QL1	4	0.094022	0.1962	0.961473	3647	1	0.22832	0.099731	0.21489	0.999988	3632	3	0.22832
UBE2R2	4	0.26351	0.39123	1	6862	2	-0.10879	0.18438	0.33126	0.999988	5445	1	-0.10879
UBE2S	4	0.96731	0.96742	1	17086	0	0.39005	0.063161	0.14772	0.999988	2619	3	0.39005
UBE2T	4	0.68619	0.69337	1	12137	1	0.11261	0.39765	0.54466	0.999988	9122	2	0.11261
UBE2U	4	0.055734	0.12922	0.93531	2466	1	-0.01117	0.45136	0.59854	0.999988	10068	1	-0.01117
UBE2V1	1	0.88166	0.88212	1	15469	0	0.60003	0.11834	0.11825	0.981208	4144	1	0.60003
UBE2V2	4	0.48135	0.55614	1	9683	1	0.001124	0.048303	0.11915	0.981208	2166	1	0.001124
UBE2W	4	0.62168	0.64423	1	11280	1	0.040905	0.34225	0.48921	0.999988	8116	2	0.040905
UBE2Z	4	0.94121	0.94137	1	16566	0	0.64902	0.014126	0.046227	0.779024	1056	3	0.64902
UBE3A	4	0.90089	0.90102	1	15801	0	0.19745	0.16058	0.30731	0.999988	5093	1	0.19745
UBE3B	4	0.061921	0.14144	0.935861	2692	2	-0.22799	0.70298	0.73255	0.999988	12582	1	-0.22799
UBE3C	4	0.54359	0.59247	1	10328	1	-0.13498	0.53012	0.64116	0.999988	10888	1	-0.13498
UBE3D	4	0.0043811	0.015214	0.792623	341	3	-0.47726	0.96933	0.96946	0.999988	17262	0	-0.47726
UBE4A	4	0.082773	0.18231	0.956448	3400	3	-0.34772	0.97819	0.97845	0.999988	17488	0	-0.34772
UBE4B	4	0.95606	0.95622	1	16861	0	0.15764	0.4178	0.56495	0.999988	9480	2	0.15764
UBFD1	4	0.27369	0.40266	1	7062	2	-0.074656	0.5261	0.63944	0.999988	10850	1	-0.074656
UBIAD1	4	0.32772	0.46404	1	8049	2	-0.13225	0.89007	0.89021	0.999988	15592	0	-0.13225
UBL3	4	0.66329	0.67506	1	11817	1	0.44857	0.06299	0.14738	0.999988	2613	3	0.44857
UBL4A	4	0.53836	0.58931	1	10275	1	0.031483	0.74714	0.76214	0.999988	13151	1	0.031483
UBL4B	4	0.8969	0.89702	1	15729	0	0.31254	0.027982	0.078614	0.899207	1558	2	0.31254
UBL5	4	0.31973	0.45503	1	7912	1	0.97072	0.0013523	0.0048027	0.265132	326	2	0.97072
UBL7	4	0.67874	0.68728	1	12033	1	0.18827	0.37589	0.52282	0.999988	8729	2	0.18827
UBLCP1	4	0.12282	0.22956	0.980166	4185	1	-0.1929	0.91535	0.91555	0.999988	16110	0	-0.1929
UBN1	4	0.79834	0.79846	1	13997	0	0.22368	0.43725	0.58436	0.999988	9811	2	0.22368
UBN2	4	0.28735	0.41824	1	7320	2	-0.24049	0.95275	0.95291	0.999988	16894	0	-0.24049
UBOX5	4	0.84645	0.84655	1	14821	0	0.22339	0.1883	0.33514	0.999988	5517	2	0.22339
UBP1	4	0.85303	0.85314	1	14962	0	0.1727	0.25344	0.40032	0.999988	6608	2	0.1727
UBQLN1	4	0.4995	0.5664	1	9864	1	0.27237	0.099189	0.21396	0.999988	3612	3	0.27237
UBQLN2	4	0.66419	0.67576	1	11827	1	0.029263	0.69504	0.72761	0.999988	12496	1	0.029263
UBQLN3	4	0.1994	0.31786	1	5673	2	-0.22133	0.91856	0.91874	0.999988	16182	0	-0.22133
UBQLN4	4	0.65472	0.66858	1	11689	1	0.066099	0.31647	0.46348	0.999988	7652	2	0.066099
UBQLNL	4	0.69816	0.70319	1	12319	1	0.18403	0.1187	0.24812	0.999988	4152	2	0.18403
UBR1	4	0.95736	0.9575	1	16883	0	0.36461	0.10018	0.21565	0.999988	3641	3	0.36461
UBR2	4	0.66754	0.6784	1	11875	1	0.10779	0.85179	0.85188	0.999988	14835	0	0.10779
UBR3	4	0.64076	0.65811	1	11520	1	-0.080963	0.94447	0.94464	0.999988	16720	0	-0.080963
UBR4	4	0.041024	0.099169	0.909904	1941	3	-0.33039	0.98907	0.98913	0.999988	17752	0	-0.33039
UBR5	4	1.3412e-05	5.4573e-05	0.16761	5	4	-1.9292	0.99999	0.99998	0.999988	18051	0	-1.9292
UBR7	4	0.33674	0.47434	1	8231	2	-0.14503	0.57933	0.66413	0.999988	11327	1	-0.14503
UBTD1	4	0.025611	0.066547	0.888358	1338	3	-0.41664	0.65857	0.70596	0.999988	12094	1	-0.41664
UBTD2	4	0.17313	0.28776	0.995515	5170	1	0.10735	0.33374	0.48062	0.999988	7970	2	0.10735
UBTF	4	0.91622	0.91641	1	16084	0	0.2066	0.72301	0.74559	0.999988	12848	1	0.2066
UBXN1	4	0.7104	0.71352	1	12522	1	-0.10821	0.75202	0.76571	0.999988	13216	1	-0.10821
UBXN10	4	0.87731	0.87749	1	15393	0	0.21472	0.22319	0.37018	0.999988	6086	2	0.21472
UBXN11	4	0.29304	0.42471	1	7422	1	0.25571	0.12155	0.25302	0.999988	4228	3	0.25571
UBXN2A	4	0.29373	0.42548	1	7434	1	0.11456	0.46027	0.60773	0.999988	10243	1	0.11456
UBXN2B	4	0.58312	0.61771	1	10772	1	-0.012067	0.67924	0.718	0.999988	12313	1	-0.012067
UBXN4	4	0.071578	0.16061	0.948204	3023	2	-0.31986	0.94502	0.94518	0.999988	16732	0	-0.31986
UBXN6	4	0.20154	0.32034	1	5724	1	0.29105	0.055124	0.13249	0.991439	2387	2	0.29105
UBXN7	4	0.23637	0.3602	1	6370	2	-0.030648	0.8438	0.84387	0.999988	14691	0	-0.030648
UCHL1	4	0.72802	0.72934	1	12774	1	-0.14746	0.85052	0.85062	0.999988	14810	0	-0.14746
UCHL3	4	0.20029	0.31893	1	5697	2	-0.069049	0.26769	0.41469	0.999988	6827	2	-0.069049
UCHL5	4	0.08116	0.17923	0.956448	3342	3	-0.45996	0.23713	0.38408	0.999988	6309	1	-0.45996
UCK1	4	0.46325	0.54613	1	9502	1	-0.20266	0.49785	0.6272	0.999988	10615	1	-0.20266
UCK2	4	0.17977	0.29536	0.997247	5293	1	0.10111	0.82892	0.82932	0.999988	14418	1	0.10111
UCKL1	4	0.9034	0.90361	1	15842	0	0.25501	0.097864	0.21169	0.999988	3570	3	0.25501
UCMA	4	0.084072	0.18462	0.956575	3449	1	0.0084888	0.41091	0.55806	0.999988	9364	1	0.0084888
UCN	4	0.75382	0.75376	1	13210	1	0.038892	0.36934	0.51626	0.999988	8597	2	0.038892
UCN2	4	0.95448	0.95462	1	16829	0	0.47745	0.021895	0.066117	0.851503	1382	3	0.47745
UCN3	4	0.0079814	0.02691	0.800607	585	3	-0.47264	0.87095	0.87108	0.999988	15237	0	-0.47264
UCP1	4	0.11223	0.21736	0.969838	4003	2	-0.24432	0.29051	0.43749	0.999988	7200	1	-0.24432
UCP2	4	0.98197	0.98208	1	17406	0	0.4256	0.018032	0.057965	0.811992	1271	4	0.4256
UCP3	4	0.52481	0.58117	1	10126	1	0.32157	0.047047	0.1167	0.976689	2130	2	0.32157
UEVLD	4	0.47012	0.54986	1	9575	1	0.16293	0.13166	0.27025	0.999988	4501	2	0.16293
UFC1	4	0.0030923	0.010864	0.760293	254	3	-0.81842	0.98919	0.98923	0.999988	17754	0	-0.81842
UFD1L	4	0.058974	0.13559	0.93531	2586	2	-0.13646	0.70191	0.73188	0.999988	12569	1	-0.13646
UFL1	4	0.012005	0.03633	0.821476	788	2	-0.4183	0.063229	0.14784	0.999988	2622	1	-0.4183
UFM1	4	0.13221	0.2404	0.985563	4352	2	-0.16041	0.847	0.84708	0.999988	14742	0	-0.16041
UFSP1	4	0.19057	0.30782	1	5504	1	0.14511	0.23006	0.377	0.999988	6198	2	0.14511
UFSP2	4	0.84457	0.84464	1	14777	0	0.34073	0.18225	0.3291	0.999988	5410	2	0.34073
UGCG	4	0.65079	0.66564	1	11650	1	-0.060334	0.3637	0.51061	0.999988	8487	1	-0.060334
UGDH	4	0.21656	0.33762	1	5994	2	-0.17186	0.48702	0.62265	0.999988	10542	1	-0.17186
UGGT1	3	0.12909	0.21335	0.965982	4302	2	-0.36835	0.79053	0.79059	0.999988	13762	0	-0.36835
UGGT2	4	0.026993	0.069514	0.889536	1394	3	-0.49716	0.91994	0.9202	0.999988	16217	0	-0.49716
UGP2	4	0.30515	0.43842	1	7657	2	-0.051655	0.78945	0.79449	0.999988	13745	1	-0.051655
UGT1A1	1	0.82856	0.82893	1	14519	0	0.55841	0.17144	0.1712	0.999988	5240	1	0.55841
UGT1A10	2	0.7796	0.77911	1	13681	0	0.22136	0.48129	0.48896	0.999988	10494	1	0.22136
UGT1A3	2	0.1499	0.19891	0.961473	4711	1	-0.41022	0.63677	0.63665	0.999988	11889	0	-0.41022
UGT1A4	4	0.39925	0.51258	1	8923	1	0.23065	0.27576	0.42268	0.999988	6950	2	0.23065
UGT1A5	1	0.2785	0.27835	0.993459	7158	1	-0.90081	0.7215	0.72189	0.999988	12831	0	-0.90081
UGT1A6	4	0.21877	0.34013	1	6034	2	-0.26774	0.98576	0.9858	0.999988	17675	0	-0.26774
UGT1A8	4	0.29438	0.42619	1	7448	2	-0.18115	0.80859	0.81063	0.999988	14054	1	-0.18115
UGT1A9	1	0.49208	0.49228	1	9791	0	0.02909	0.50792	0.50799	0.999988	10700	0	0.02909
UGT2A1	4	0.81661	0.81673	1	14323	0	-0.0040466	0.86423	0.86438	0.999988	15096	0	-0.0040466
UGT2A3	4	0.074627	0.16648	0.952244	3120	2	-0.30896	0.67951	0.71814	0.999988	12317	1	-0.30896
UGT2B10	2	0.50871	0.50885	1	9962	1	-0.065533	0.73663	0.73637	0.999988	13028	0	-0.065533
UGT2B17	1	0.37455	0.37481	1	8693	0	-0.13765	0.62545	0.62543	0.999988	11764	0	-0.13765
UGT2B4	4	0.42989	0.52819	1	9184	1	-0.16932	0.46137	0.60884	0.999988	10268	1	-0.16932
UGT3A1	4	0.69085	0.69715	1	12215	1	-0.17877	0.91651	0.91671	0.999988	16137	0	-0.17877
UGT3A2	4	0.89775	0.89785	1	15739	0	0.41314	0.019277	0.06067	0.823162	1316	3	0.41314
UGT8	4	0.11295	0.2182	0.970413	4018	2	-0.11523	0.5357	0.64364	0.999988	10934	1	-0.11523
UHMK1	4	0.29825	0.43065	1	7530	2	-0.087417	0.42042	0.56751	0.999988	9519	2	-0.087417
UHRF1BP1	4	0.29312	0.42482	1	7423	2	-0.20032	0.55212	0.65118	0.999988	11061	1	-0.20032
UHRF1BP1L	4	0.19201	0.30946	1	5531	2	-0.28561	0.95503	0.95515	0.999988	16944	0	-0.28561
UHRF2	4	0.41907	0.52258	1	9089	1	-0.016944	0.89517	0.89532	0.999988	15685	0	-0.016944
UIMC1	4	0.57628	0.61314	1	10694	1	-0.21141	0.69432	0.7272	0.999988	12486	1	-0.21141
ULBP1	4	0.33718	0.47483	1	8242	2	-0.098407	0.87382	0.87395	0.999988	15281	0	-0.098407
ULBP2	2	0.31323	0.32986	1	7807	1	-0.18598	0.79622	0.79564	0.999988	13860	0	-0.18598
ULBP3	4	0.61137	0.637	1	11139	1	-0.014119	0.86997	0.87007	0.999988	15215	0	-0.014119
ULK1	4	0.95739	0.95753	1	16884	0	0.37501	0.051101	0.12464	0.984701	2259	3	0.37501
ULK2	4	0.32898	0.46549	1	8068	2	-0.15477	0.2442	0.39106	0.999988	6426	1	-0.15477
ULK3	4	0.13463	0.24324	0.985988	4400	2	-0.053651	0.47637	0.61823	0.999988	10447	1	-0.053651
ULK4	4	0.40152	0.51374	1	8940	1	-0.031999	0.81874	0.8198	0.999988	14234	1	-0.031999
UMOD	4	0.046506	0.11042	0.920393	2140	2	-0.33373	0.97263	0.97288	0.999988	17343	0	-0.33373
UMODL1	4	0.8725	0.87265	1	15312	0	0.18815	0.14161	0.28708	0.999988	4775	2	0.18815
UMPS	4	0.035218	0.087096	0.903665	1715	3	-0.6913	0.77968	0.78655	0.999988	13591	1	-0.6913
UNC119	4	0.45348	0.54072	1	9423	1	0.12943	0.22283	0.36982	0.999988	6082	1	0.12943
UNC119B	4	0.044826	0.10704	0.917698	2077	2	-0.33725	0.78696	0.79248	0.999988	13707	1	-0.33725
UNC13A	4	0.067629	0.15282	0.940066	2899	2	-0.24438	0.31536	0.46237	0.999988	7631	1	-0.24438
UNC13B	4	0.88464	0.88481	1	15519	0	0.30484	0.095534	0.20759	0.999988	3506	3	0.30484
UNC13C	4	0.80334	0.80343	1	14093	0	0.017872	0.79066	0.79544	0.999988	13766	1	0.017872
UNC13D	4	0.69705	0.70227	1	12305	1	0.18921	0.26432	0.41139	0.999988	6776	2	0.18921
UNC45A	4	0.29406	0.42584	1	7440	2	0.027784	0.1734	0.32021	0.999988	5264	2	0.027784
UNC45B	4	0.45824	0.54336	1	9463	1	0.1411	0.24186	0.38872	0.999988	6379	1	0.1411
UNC50	4	0.056336	0.13045	0.93531	2486	2	-0.25744	0.18137	0.32821	0.999988	5394	1	-0.25744
UNC5A	4	0.3635	0.49487	1	8593	1	0.050492	0.8844	0.8846	0.999988	15468	0	0.050492
UNC5B	4	0.06407	0.14575	0.938588	2759	3	-0.32935	0.98429	0.98437	0.999988	17634	0	-0.32935
UNC5C	4	0.94184	0.942	1	16578	0	0.41042	0.11335	0.2389	0.999988	4010	3	0.41042
UNC5D	4	0.29055	0.42193	1	7384	1	0.26475	0.081178	0.18157	0.999988	3109	2	0.26475
UNC79	4	0.70637	0.71008	1	12455	1	0.054778	0.37932	0.5262	0.999988	8800	2	0.054778
UNC80	4	0.075639	0.16849	0.953473	3152	2	-0.22222	0.59028	0.66954	0.999988	11426	1	-0.22222
UNC93A	4	0.046575	0.11056	0.920393	2142	3	-0.39818	0.73227	0.75178	0.999988	12973	1	-0.39818
UNCX	4	0.20967	0.32974	1	5884	1	0.0957	0.37083	0.51774	0.999988	8625	2	0.0957
UNG	4	0.34394	0.48245	1	8376	2	-0.098099	0.2909	0.43787	0.999988	7204	1	-0.098099
UNK	4	0.56059	0.6031	1	10521	1	0.14901	0.27391	0.42084	0.999988	6923	1	0.14901
UNKL	4	0.078456	0.17396	0.956155	3236	1	0.066934	0.71089	0.73751	0.999988	12686	1	0.066934
UPB1	4	0.35338	0.49003	1	8506	1	0.44304	0.040831	0.10456	0.957862	1949	3	0.44304
UPF1	4	0.027347	0.070283	0.890509	1410	2	-1.2041	0.68369	0.72071	0.999988	12359	1	-1.2041
UPF2	4	0.025337	0.06598	0.888358	1323	3	-0.46703	0.97914	0.97937	0.999988	17511	0	-0.46703
UPF3A	4	0.33934	0.4773	1	8282	2	-0.15721	0.89024	0.8904	0.999988	15596	0	-0.15721
UPF3B	4	0.10054	0.20366	0.963173	3778	2	-0.28411	0.98139	0.98151	0.999988	17568	0	-0.28411
UPK1A	4	0.0093111	0.030104	0.805563	661	1	-0.11589	0.65199	0.70226	0.999988	12032	1	-0.11589
UPK1B	4	0.26011	0.3873	1	6802	2	-0.15343	0.68963	0.7243	0.999988	12435	1	-0.15343
UPK2	4	0.82986	0.83003	1	14541	0	0.050989	0.37765	0.52455	0.999988	8763	2	0.050989
UPK3A	4	0.90771	0.90788	1	15929	0	0.57273	0.0081081	0.027309	0.6569	740	2	0.57273
UPK3B	4	0.089399	0.19085	0.960389	3551	2	-0.25729	0.39921	0.54622	0.999988	9153	1	-0.25729
UPK3BL	4	0.027075	0.069684	0.889629	1400	1	0.31872	0.095142	0.20689	0.999988	3496	3	0.31872
UPP1	4	0.28481	0.41534	1	7273	2	-0.07515	0.19672	0.34351	0.999988	5652	1	-0.07515
UPP2	4	0.017314	0.048446	0.852387	1014	2	-0.44759	0.34178	0.48873	0.999988	8109	1	-0.44759
UPRT	4	0.9572	0.95735	1	16880	0	0.21077	0.39845	0.54546	0.999988	9140	2	0.21077
UQCC1	4	0.026719	0.068943	0.888971	1385	3	-0.36536	0.986	0.98607	0.999988	17684	0	-0.36536
UQCC2	4	0.058543	0.13474	0.93531	2569	1	0.20797	0.28046	0.42742	0.999988	7027	2	0.20797
UQCR10	4	0.93943	0.93962	1	16522	0	0.23732	0.19746	0.34423	0.999988	5664	2	0.23732
UQCR11	4	0.62332	0.64542	1	11302	1	0.018477	0.32685	0.47377	0.999988	7847	2	0.018477
UQCRB	1	0.90708	0.90761	1	15917	0	0.75896	0.092923	0.09291	0.94172	3430	1	0.75896
UQCRC1	4	0.95756	0.95772	1	16888	0	0.66281	0.0061994	0.021238	0.585632	650	3	0.66281
UQCRC2	4	0.3218	0.45731	1	7944	1	0.22382	0.12602	0.26067	0.999988	4346	2	0.22382
UQCRFS1	4	0.90977	0.90993	1	15967	0	0.69351	0.014958	0.048847	0.788513	1103	3	0.69351
UQCRH	4	0.67809	0.68677	1	12025	1	0.52153	0.032766	0.088386	0.930887	1693	3	0.52153
UQCRQ	4	0.32226	0.4578	1	7951	1	0.20777	0.40254	0.54963	0.999988	9218	2	0.20777
URAD	4	0.88829	0.88846	1	15587	0	0.2965	0.11741	0.24587	0.999988	4122	3	0.2965
URB1	4	0.32994	0.46658	1	8089	1	-0.077832	0.18583	0.3327	0.999988	5470	1	-0.077832
URB2	4	0.20064	0.31931	1	5706	1	0.19495	0.43182	0.57896	0.999988	9716	2	0.19495
URGCP	4	0.17142	0.28579	0.99379	5142	2	-0.2466	0.97137	0.97157	0.999988	17317	0	-0.2466
URI1	4	0.96942	0.96955	1	17133	0	0.63425	0.0055708	0.019152	0.55318	623	3	0.63425
[truncated: 4,675,569 more chars]
