## Supplementary Table 3 for "Genome-scale mapping of DNA damage suppressors identifies GNB1L as essential for ATM and ATR biogenesis"

### Sheet: GO_BP_160_gH2AX suppressors_RKO
Term	Overlap	P-value	Adjusted P-value	Old P-value	Old Adjusted P-value	Odds Ratio	Combined Score	Genes
DNA replication (GO:0006260)	35/108	1.37029e-47	1.14282e-44	0	0	75.8186	8181.32	RPAIN;FEN1;RNASEH2A;PNKP;POLD1;ORC2;POLD2;REV3L;ATRIP;POLE;RFC5;WDHD1;TIPIN;RFC3;DUT;RFC4;TOP3A;RPA1;HUS1;TICRR;POLA1;POLA2;RAD50;DBF4;POLE2;TIMELESS;MCM3;RAD17;MCM4;MCM5;RAD1;MCM6;ATR;RAD9A;MCM2
DNA metabolic process (GO:0006259)	41/277	1.83443e-40	7.64955e-38	0	0	28.62	2618.63	RPAIN;RTEL1;FEN1;RNASEH2A;PNKP;PRIM1;TYMS;POLD1;ORC2;POLD2;ATRIP;POLE;CTC1;RFC5;WDHD1;RFC3;RFC4;INTS3;TINF2;TOP3A;RPA1;HUS1;TICRR;POLA1;POLA2;RAD50;DBF4;RAD51C;RAD51;POLE2;TIMELESS;MCM3;RAD17;POT1;MCM4;MCM5;RAD1;MCM6;RAD9A;ATR;MCM2
DNA-dependent DNA replication (GO:0006261)	27/129	5.89896e-31	1.63991e-28	0	0	39.2839	2734.37	RPAIN;PNKP;PRIM1;POLD1;ORC2;POLD2;REV3L;POLE;RFC5;GINS1;WDHD1;GINS2;RFC3;RFC4;GINS3;GINS4;RPA1;POLA1;POLA2;DBF4;RAD51;POLE2;MCM3;MCM4;MCM5;MCM6;MCM2
cellular macromolecule biosynthetic process (GO:0034645)	33/314	1.63681e-27	3.41275e-25	0	0	18.0863	1115.51	FEN1;RNASEH2A;TYMS;POLD1;ORC2;POLD2;ATRIP;POLE;RFC5;TIPIN;RFC3;DUT;RFC4;TOP3A;RPA1;HUS1;TICRR;POLA1;POLA2;RAD50;DBF4;POLE2;MED20;TIMELESS;MCM3;RAD17;MCM4;MCM5;RAD1;MCM6;RAD9A;ATR;MCM2
DNA repair (GO:0006281)	28/298	4.72336e-22	7.87857e-20	0	0	15.3749	754.973	RPAIN;FEN1;RNASEH2A;PNKP;RNF8;POLD1;POLD2;ATRIP;POLE;RFC5;WDHD1;RFC3;RFC4;INTS3;RPA1;HUS1;WDR33;TICRR;POLA1;RAD50;RAD51C;RAD51;POLE2;TIMELESS;RAD17;RAD1;RAD9A;ATR
DNA strand elongation (GO:0022616)	11/18	1.83672e-19	2.18832e-17	0	0	209.169	9023.78	GINS1;GINS2;POLA1;RFC3;RAD50;RFC4;GINS3;GINS4;POLD2;MCM3;MCM4
DNA strand elongation involved in DNA replication (GO:0006271)	11/18	1.83672e-19	2.18832e-17	0	0	209.169	9023.78	GINS1;GINS2;POLA1;RFC3;RFC4;GINS3;GINS4;POLD2;MCM3;MCM4;POLE
cellular response to DNA damage stimulus (GO:0006974)	27/350	4.75251e-19	4.9545e-17	0	0	12.2666	517.531	RPAIN;RTEL1;FEN1;PNKP;RNF8;ASH2L;RBBP5;POLD1;ATRIP;RFC5;WDHD1;RFC3;RFC4;INTS3;RPA1;HUS1;TICRR;POLA1;RAD50;RAD51C;RAD51;POLE2;TIMELESS;RAD17;RAD1;RAD9A;ATR
DNA replication initiation (GO:0006270)	13/38	1.52488e-18	1.41306e-16	0	0	70.0939	2875.57	PRIM1;RPA1;POLA1;POLA2;DBF4;POLE2;ORC2;MCM3;MCM4;MCM5;MCM6;POLE;MCM2
metallo-sulfur cluster assembly (GO:0031163)	11/22	3.96174e-18	3.30409e-16	0	0	133.081	5332.52	NFS1;NDOR1;LYRM4;ABCB7;HSCB;CIAPIN1;FXN;NUBP1;ISCU;CIAO1;NUBP2
iron-sulfur cluster assembly (GO:0016226)	11/24	1.38282e-17	1.04843e-15	0	0	112.595	4370.93	NFS1;NDOR1;LYRM4;ABCB7;HSCB;CIAPIN1;FXN;NUBP1;ISCU;CIAO1;NUBP2
double-strand break repair via homologous recombination (GO:0000724)	16/97	5.95221e-17	4.13679e-15	0	0	27.1043	1012.62	GINS2;FEN1;GINS4;TONSL;RPA1;HUS1;PALB2;RAD50;RAD51C;RAD51;REV3L;MCM3;MCM4;MCM5;MCM6;MCM2
mitotic DNA replication (GO:1902969)	7/10	2.16047e-13	1.38603e-11	0	0	302.525	8822.62	GINS1;POLA1;GINS3;MCM3;MCM4;MCM6;MCM2
telomere maintenance (GO:0000723)	11/56	6.62624e-13	3.94735e-11	0	0	32.475	910.683	CTC1;RTEL1;RAD50;RAD51;POLD1;TINF2;POLD2;RPA1;HUS1;POT1;ATR
double-strand break repair via break-induced replication (GO:0000727)	7/12	1.40695e-12	7.82267e-11	0	0	181.497	4952.97	GINS2;GINS4;MCM3;MCM4;MCM5;MCM6;MCM2
telomere organization (GO:0032200)	10/47	3.2456e-12	1.69177e-10	0	0	35.6811	943.897	CTC1;RTEL1;RAD50;POLD1;POLD2;TINF2;RPA1;HUS1;POT1;ATR
base-excision repair, gap-filling (GO:0006287)	9/35	6.32135e-12	3.10118e-10	0	0	45.4218	1171.3	RFC5;FEN1;RFC3;RFC4;PNKP;POLD1;POLD2;RPA1;POLE
snRNA transcription by RNA polymerase II (GO:0042795)	11/70	8.74863e-12	4.05353e-10	0	0	24.7516	630.227	GTF2A1;GTF2A2;ELL;NCBP1;SNAPC2;NCBP2;SNAPC3;INTS3;SNAPC4;SRRT;INTS9
snRNA transcription (GO:0009301)	11/71	1.02819e-11	4.51319e-10	0	0	24.3378	615.762	GTF2A1;GTF2A2;ELL;NCBP1;SNAPC2;NCBP2;SNAPC3;INTS3;SNAPC4;SRRT;INTS9
transcription by RNA polymerase II (GO:0006366)	19/320	1.18029e-11	4.92181e-10	0	0	8.74723	220.104	GTF2A1;GTF2A2;ELL;NCBP1;NCBP2;RNMT;INTS3;EAF1;SRRT;RPAP1;MED18;WDR33;LSM10;SNAPC2;SNAPC3;SNAPC4;MED20;SYMPK;INTS9
DNA replication checkpoint signaling (GO:0000076)	7/17	3.34103e-11	1.32687e-09	0	0	90.7255	2188.49	TIPIN;TIMELESS;HUS1;RAD17;NAE1;TICRR;RAD9A
base-excision repair (GO:0006284)	9/48	1.37426e-10	5.2097e-09	0	0	30.2613	687.172	RFC5;FEN1;RFC3;RFC4;PNKP;POLD1;POLD2;RPA1;POLE
nuclear cell cycle DNA replication initiation (GO:1902315)	5/6	1.83442e-10	6.3746e-09	0	0	639.968	14347.5	POLA1;GINS3;MCM3;MCM4;MCM2
mitotic DNA replication initiation (GO:1902975)	5/6	1.83442e-10	6.3746e-09	0	0	639.968	14347.5	POLA1;GINS3;MCM3;MCM4;MCM2
regulation of signal transduction by p53 class mediator (GO:1901796)	13/156	3.90451e-10	1.30255e-08	0	0	12.1812	263.89	RFC5;PRMT5;RFC3;RFC4;TOP3A;RPA1;HUS1;RAD50;RAD17;RAD1;ATRIP;ATR;RAD9A
nucleotide-excision repair, DNA gap filling (GO:0006297)	7/24	5.67323e-10	1.8198e-08	0	0	53.3491	1135.81	RFC5;RFC3;RFC4;POLD1;POLD2;RPA1;POLE
mRNA splicing, via spliceosome (GO:0000398)	16/274	6.9188e-10	2.08847e-08	0	0	8.43325	177.871	PRMT5;DDX46;NCBP1;GPKOW;NCBP2;SRRT;DDX42;DDX20;WDR77;WDR33;SNRPD2;SNRPD1;GEMIN5;SYMPK;SNRPB2;BCAS2
DNA integrity checkpoint signaling (GO:0031570)	8/39	7.01165e-10	2.08847e-08	0	0	33.6316	708.896	TIPIN;TIMELESS;HUS1;RAD17;RAD1;ATRIP;ATR;RAD9A
nucleotide-excision repair (GO:0006289)	11/105	7.92544e-10	2.27925e-08	0	0	15.5081	324.984	RFC5;POLA1;COPS6;RFC3;RFC4;PNKP;POLD1;POLD2;RPA1;HUS1;POLE
translesion synthesis (GO:0019985)	8/42	1.31811e-09	3.66436e-08	0	0	30.6594	626.896	RFC5;RFC3;RFC4;POLD1;POLE2;POLD2;REV3L;RPA1
DNA synthesis involved in DNA repair (GO:0000731)	8/43	1.60847e-09	4.19209e-08	0	0	29.782	603.024	RFC5;POLA1;RFC3;RFC4;POLD1;POLD2;RPA1;POLE
DNA-dependent DNA replication maintenance of fidelity (GO:0045005)	8/43	1.60847e-09	4.19209e-08	0	0	29.782	603.024	RTEL1;TIPIN;RAD51;POLD1;TONSL;TIMELESS;POLE;ATR
pre-replicative complex assembly involved in nuclear cell cycle DNA replication (GO:0006267)	5/8	1.69015e-09	4.27148e-08	0	0	213.301	4308.35	MCM3;MCM4;MCM5;MCM6;MCM2
DNA biosynthetic process (GO:0071897)	6/17	2.74503e-09	6.73339e-08	0	0	70.2326	1384.53	POLA1;RFC3;POLD1;POLD2;TYMS;POLE
DNA duplex unwinding (GO:0032508)	8/51	6.69095e-09	1.59436e-07	0	0	24.2313	456.095	RTEL1;RAD50;RAD51;RPA1;MCM4;POT1;MCM6;MCM2
error-prone translesion synthesis (GO:0042276)	6/21	1.17219e-08	2.71556e-07	0	0	51.4935	940.365	RFC5;RFC3;RFC4;POLE2;RPA1;REV3L
telomere maintenance via telomere lengthening (GO:0010833)	7/36	1.26256e-08	2.84587e-07	0	0	31.2547	568.446	CTC1;RTEL1;RAD50;RAD51;TINF2;RPA1;POT1
recombinational repair (GO:0000725)	9/79	1.36556e-08	2.92455e-07	0	0	16.8335	304.84	FEN1;RAD50;RAD51C;RAD51;TONSL;REV3L;RPA1;HUS1;PALB2
nuclear DNA replication (GO:0033260)	5/11	1.3676e-08	2.92455e-07	0	0	106.634	1930.9	MCM3;MCM4;MCM5;MCM6;MCM2
mRNA processing (GO:0006397)	15/300	1.96515e-08	4.09734e-07	0	0	7.098	125.955	DDX46;NCBP1;GPKOW;NCBP2;RNMT;SRRT;DDX42;WDR33;SNRPD2;SNRPD1;GEMIN5;SYMPK;SNRPB2;CMTR1;BCAS2
postreplication repair (GO:0006301)	7/46	7.57072e-08	1.54e-06	0	0	23.2289	380.871	RFC5;RFC3;RFC4;POLD1;POLD2;RPA1;WDR33
double-strand break repair (GO:0006302)	11/164	8.71576e-08	1.7307e-06	0	0	9.49936	154.417	POLA1;FEN1;RAD50;RAD51C;RAD51;TONSL;REV3L;RNF8;RPA1;HUS1;PALB2
RNA splicing, via transesterification reactions with bulged adenosine as nucleophile (GO:0000377)	13/251	1.20093e-07	2.32925e-06	0	0	7.28366	116.065	DDX46;NCBP1;GPKOW;NCBP2;SRRT;DDX42;WDR33;SNRPD2;SNRPD1;GEMIN5;SYMPK;SNRPB2;BCAS2
DNA unwinding involved in DNA replication (GO:0006268)	5/16	1.25186e-07	2.37285e-06	0	0	58.1496	924.198	RAD51;RPA1;MCM4;MCM6;MCM2
nucleic acid phosphodiester bond hydrolysis (GO:0090305)	8/75	1.50716e-07	2.79327e-06	0	0	15.5326	243.984	RFC5;FEN1;RFC3;RAD50;RFC4;POLD1;POLD2;RPA1
DNA damage checkpoint signaling (GO:0000077)	6/32	1.82029e-07	3.30027e-06	0	0	29.6913	460.782	HUS1;RAD17;RAD1;ATRIP;ATR;RAD9A
transcription, DNA-templated (GO:0006351)	12/221	2.25191e-07	3.99594e-06	0	0	7.6158	116.57	PRMT5;GTF2A1;GTF2A2;ELL;NCBP1;SNAPC2;NCBP2;RNMT;SNAPC3;EAF1;MED20;RPAP1
termination of RNA polymerase II transcription (GO:0006369)	6/34	2.6661e-07	4.63235e-06	0	0	27.5677	417.306	LSM10;NCBP1;NCBP2;SYMPK;MED18;WDR33
nucleotide-excision repair, DNA incision, 5'-to lesion (GO:0006296)	6/37	4.5182e-07	7.69015e-06	0	0	24.8961	363.732	RFC5;RFC3;RFC4;POLD1;POLD2;RPA1
spliceosomal snRNP assembly (GO:0000387)	6/38	5.33005e-07	8.89053e-06	0	0	24.1169	348.362	PRMT5;SNRPD2;SNRPD1;DDX20;GEMIN5;WDR77
nucleotide-excision repair, DNA incision (GO:0033683)	6/39	6.25771e-07	1.00364e-05	0	0	23.3849	334.036	RFC5;RFC3;RFC4;POLD1;POLD2;RPA1
DNA recombination (GO:0006310)	6/39	6.25771e-07	1.00364e-05	0	0	23.3849	334.036	RPAIN;RTEL1;RAD50;RAD51;RAD51C;RPA1
error-free translesion synthesis (GO:0070987)	5/22	7.26018e-07	1.12954e-05	0	0	37.6148	531.711	RFC5;RFC3;RFC4;POLD1;RPA1
nucleocytoplasmic transport (GO:0006913)	6/40	7.31358e-07	1.12954e-05	0	0	22.696	320.657	SNRPD2;NCBP1;SNRPD1;NCBP2;DDX20;GEMIN5
mitotic DNA replication checkpoint signaling (GO:0033314)	4/10	7.97916e-07	1.20993e-05	0	0	84.7607	1190.15	HUS1;RAD17;NAE1;TICRR
DNA-templated transcription, termination (GO:0006353)	7/70	1.44393e-06	2.15042e-05	0	0	14.3624	193.147	LSM10;PRMT5;NCBP1;NCBP2;SYMPK;MED18;WDR33
response to ionizing radiation (GO:0010212)	7/72	1.75079e-06	2.56168e-05	0	0	13.9191	184.503	RAD51;INTS3;RNF8;HUS1;RAD1;TICRR;RAD9A
purine nucleoside monophosphate biosynthetic process (GO:0009127)	4/12	1.85745e-06	2.62562e-05	0	0	63.5641	838.811	ADSL;PPAT;GART;PFAS
purine nucleotide biosynthetic process (GO:0006164)	4/12	1.85745e-06	2.62562e-05	0	0	63.5641	838.811	ADSL;MTHFD1;PPAT;GART
transcription-coupled nucleotide-excision repair (GO:0006283)	7/73	1.92357e-06	2.67376e-05	0	0	13.7075	180.408	RFC5;RFC3;COPS6;RFC4;POLD1;POLD2;RPA1
protein-DNA complex assembly (GO:0065004)	9/143	2.28833e-06	3.12863e-05	0	0	8.76515	113.839	CHAF1A;RAD51;ORC2;MCM3;RPA1;MCM4;MCM5;MCM6;MCM2
mitotic DNA integrity checkpoint signaling (GO:0044774)	4/13	2.66628e-06	3.58658e-05	0	0	56.4986	725.149	HUS1;RAD17;NAE1;TICRR
telomere maintenance via telomerase (GO:0007004)	5/29	3.12929e-06	4.14258e-05	0	0	26.6344	337.583	RTEL1;RAD50;TINF2;RPA1;POT1
signal transduction in response to DNA damage (GO:0042770)	6/52	3.58386e-06	4.67022e-05	0	0	16.7651	210.219	HUS1;RAD17;RAD1;ATRIP;ATR;RAD9A
ribonucleoside monophosphate biosynthetic process (GO:0009156)	4/14	3.70956e-06	4.7146e-05	0	0	50.8462	635.811	ADSL;PPAT;PFAS;GART
RNA-dependent DNA biosynthetic process (GO:0006278)	5/30	3.73098e-06	4.7146e-05	0	0	25.5677	319.567	RTEL1;RAD50;TINF2;RPA1;POT1
pyrimidine deoxyribonucleotide biosynthetic process (GO:0009221)	3/5	4.9658e-06	6.07612e-05	0	0	189.535	2314.78	DTYMK;DUT;TYMS
DNA replication, synthesis of RNA primer (GO:0006269)	3/5	4.9658e-06	6.07612e-05	0	0	189.535	2314.78	POLA1;POLA2;PRIM1
mitotic intra-S DNA damage checkpoint signaling (GO:0031573)	4/15	5.027e-06	6.07612e-05	0	0	46.2214	563.933	TIPIN;HUS1;RAD17;RAD9A
purine ribonucleoside monophosphate biosynthetic process (GO:0009168)	4/16	6.66096e-06	7.93606e-05	0	0	42.3675	504.989	ADSL;PPAT;PFAS;GART
histone lysine methylation (GO:0034968)	5/34	7.09942e-06	8.33932e-05	0	0	22.0367	261.256	N6AMT1;RBBP5;WDR82;CXXC1;ASH2L
positive regulation of DNA biosynthetic process (GO:2000573)	6/61	9.21172e-06	0.000106702	0	0	14.0153	162.508	RFC5;RFC3;RFC4;PNKP;POT1;ATR
nucleotide biosynthetic process (GO:0009165)	4/18	1.10603e-05	0.00012636	0	0	36.3114	414.391	ADSL;MTHFD1;PPAT;GART
regulation of intracellular signal transduction (GO:1902531)	14/437	1.16387e-05	0.000131172	0	0	4.40166	50.0081	RFC5;PRMT5;RFC3;RFC4;TOP3A;ATP6AP2;RPA1;HUS1;RAD50;RAD17;RAD1;ATRIP;RAD9A;ATR
pre-replicative complex assembly (GO:0036388)	6/64	1.2195e-05	0.000135608	0	0	13.2884	150.351	ORC2;MCM3;MCM4;MCM5;MCM6;MCM2
telomere capping (GO:0016233)	4/19	1.39226e-05	0.000152782	0	0	33.8889	378.946	CTC1;RAD50;TINF2;POT1
purine ribonucleoside monophosphate metabolic process (GO:0009167)	4/20	1.7295e-05	0.000187325	0	0	31.7692	348.353	ADSL;PPAT;PFAS;GART
snRNA transcription by RNA polymerase III (GO:0042796)	3/8	2.73212e-05	0.000292126	0	0	75.8025	796.522	ELL;SNAPC3;SNAPC4
mitotic G2/M transition checkpoint (GO:0044818)	5/45	2.90379e-05	0.000306552	0	0	15.9677	166.814	INTS3;HUS1;RAD17;NAE1;TICRR
purine nucleotide metabolic process (GO:0006163)	4/24	3.6997e-05	0.000385694	0	0	25.4103	259.303	ADSL;MTHFD1;PPAT;GART
cellular response to ionizing radiation (GO:0071479)	5/48	3.99181e-05	0.000409374	0	0	14.8515	150.426	RAD51;HUS1;RAD1;ATR;RAD9A
regulation of DNA-directed DNA polymerase activity (GO:1900262)	3/9	4.0741e-05	0.000409374	0	0	63.1656	638.495	RFC5;RFC3;RFC4
positive regulation of DNA-directed DNA polymerase activity (GO:1900264)	3/9	4.0741e-05	0.000409374	0	0	63.1656	638.495	RFC5;RFC3;RFC4
RNA catabolic process (GO:0006401)	5/49	4.4169e-05	0.000438535	0	0	14.5132	145.531	EXOSC7;FEN1;RNASEH2B;RNASEH2A;NCBP1
purine-containing compound biosynthetic process (GO:0072522)	4/26	5.14074e-05	0.000504398	0	0	23.0979	228.109	ADSL;MTHFD1;PPAT;GART
regulation of telomere maintenance via telomerase (GO:0032210)	5/52	5.90482e-05	0.00057263	0	0	13.5848	132.277	CTC1;PNKP;TINF2;POT1;ATR
nucleobase-containing small molecule interconversion (GO:0015949)	4/27	5.99732e-05	0.000574915	0	0	22.0925	214.775	DTYMK;DUT;CMPK1;TYMS
G1/S transition of mitotic cell cycle (GO:0000082)	6/85	6.19607e-05	0.000587219	0	0	9.74568	94.426	DHFR;POLA1;USP37;DBF4;TYMS;POLE
regulation of DNA replication (GO:0006275)	5/53	6.47809e-05	0.000607048	0	0	13.3011	128.282	CCNA2;CTC1;USP37;RAD17;ATR
histone mRNA metabolic process (GO:0008334)	4/28	6.95344e-05	0.000637271	0	0	21.1709	202.684	LSM10;EXOSC4;NCBP1;NCBP2
transcription by RNA polymerase III (GO:0006383)	4/28	6.95344e-05	0.000637271	0	0	21.1709	202.684	ELL;SNAPC2;SNAPC3;SNAPC4
protein targeting to mitochondrion (GO:0006626)	5/55	7.75264e-05	0.000695237	0	0	12.7677	120.845	TOMM40;SAMM50;TIMM23;MFN2;TIMM10
interstrand cross-link repair (GO:0036297)	5/55	7.75264e-05	0.000695237	0	0	12.7677	120.845	RAD51;RNF8;RPA1;ATRIP;ATR
tetrahydrofolate metabolic process (GO:0046653)	3/11	7.90899e-05	0.000701713	0	0	47.3694	447.401	DHFR;MTHFD1;TYMS
mismatch repair (GO:0006298)	4/29	8.01593e-05	0.000703714	0	0	20.3231	191.677	RNASEH2A;POLD1;POLD2;RPA1
histone H3-K4 methylation (GO:0051568)	4/30	9.19175e-05	0.000798534	0	0	19.5404	181.621	RBBP5;WDR82;CXXC1;ASH2L
cellular iron ion homeostasis (GO:0006879)	5/58	0.000100164	0.000861207	0	0	12.0432	110.902	TFRC;ABCB7;FXN;NUBP1;ISCU
mitotic DNA damage checkpoint signaling (GO:0044773)	5/59	0.000108738	0.000925379	0	0	11.8196	107.872	TIPIN;HUS1;RAD17;TICRR;RAD9A
ribonucleoprotein complex assembly (GO:0022618)	7/136	0.00011317	0.000953369	0	0	6.99078	63.5226	PRMT5;SNRPD2;NCBP1;SNRPD1;DDX20;GEMIN5;WDR77
7-methylguanosine mRNA capping (GO:0006370)	4/32	0.00011912	0.000973979	0	0	18.1429	163.928	NCBP1;RNMT;NCBP2;CMTR1
7-methylguanosine RNA capping (GO:0009452)	4/32	0.00011912	0.000973979	0	0	18.1429	163.928	NCBP1;RNMT;NCBP2;CMTR1
RNA biosynthetic process (GO:0032774)	4/32	0.00011912	0.000973979	0	0	18.1429	163.928	PRMT5;POLA1;POLA2;PRIM1
iron ion homeostasis (GO:0055072)	5/61	0.000127564	0.0010329	0	0	11.3963	102.19	TFRC;ABCB7;FXN;NUBP1;ISCU
positive regulation of DNA metabolic process (GO:0051054)	5/63	0.000148791	0.00119319	0	0	11.0022	96.9623	RTEL1;RAD50;RAD51;RNF8;POT1
positive regulation of telomere maintenance via telomere lengthening (GO:1904358)	4/36	0.000190333	0.00151179	0	0	15.8718	135.969	RTEL1;PNKP;POT1;ATR
positive regulation of chromosome organization (GO:2001252)	3/15	0.000213024	0.00166039	0	0	31.5732	266.924	FEN1;RTEL1;RAD50
protein localization to chromosome, telomeric region (GO:0070198)	3/15	0.000213024	0.00166039	0	0	31.5732	266.924	TINF2;POT1;ATR
N-terminal protein amino acid acetylation (GO:0006474)	3/16	0.000260646	0.00199594	0	0	29.1431	240.499	NAA30;NAA10;NAA20
replication fork processing (GO:0031297)	4/39	0.000260861	0.00199594	0	0	14.5092	119.723	RTEL1;RAD51;TONSL;ATR
nucleobase-containing compound catabolic process (GO:0034655)	4/41	0.000317216	0.00240507	0	0	13.7235	110.555	EXOSC7;RNASEH2B;RNASEH2A;NCBP1
regulation of double-strand break repair (GO:2000779)	4/42	0.000348437	0.00261799	0	0	13.3617	106.386	RTEL1;RAD51;TIMELESS;POT1
regulation of telomere maintenance via telomere lengthening (GO:1904356)	3/18	0.000375362	0.0027951	0	0	25.2548	199.2	RTEL1;TINF2;POT1
import into nucleus (GO:0051170)	5/77	0.000382312	0.00282166	0	0	8.85663	69.6953	RPAIN;SNRPD2;SNRPD1;DDX20;GEMIN5
cellular response to radiation (GO:0071478)	4/45	0.000455267	0.00333064	0	0	12.3821	95.2757	RAD51;HUS1;RAD1;RAD9A
negative regulation of telomere maintenance via telomerase (GO:0032211)	3/20	0.00051828	0.00372626	0	0	22.2814	168.559	CTC1;TINF2;POT1
nucleobase-containing compound biosynthetic process (GO:0034654)	3/20	0.00051828	0.00372626	0	0	22.2814	168.559	POLD1;POLD2;TYMS
establishment of protein localization to mitochondrion (GO:0072655)	4/48	0.0005836	0.00416002	0	0	11.5361	85.9014	TOMM40;MFN2;TIMM23;TIMM10
RNA metabolic process (GO:0016070)	6/133	0.000709277	0.00501303	0	0	6.04755	43.8524	EXOSC7;RNASEH2B;RNASEH2A;NCBP1;NCBP2;DDX20
regulation of telomere capping (GO:1904353)	3/23	0.000791107	0.00554439	0	0	18.9363	135.245	RTEL1;RAD50;PNKP
cellular macromolecule catabolic process (GO:0044265)	4/53	0.000851481	0.00591779	0	0	10.3564	73.2043	EXOSC7;RNASEH2B;RNASEH2A;NCBP1
N-terminal peptidyl-methionine acetylation (GO:0017196)	2/6	0.000934102	0.00643835	0	0	62.7722	437.894	NAA30;NAA20
cellular transition metal ion homeostasis (GO:0046916)	5/96	0.00104734	0.00710844	0	0	7.00071	48.0354	TFRC;ABCB7;FXN;NUBP1;ISCU
mitochondrial transport (GO:0006839)	4/56	0.00104837	0.00710844	0	0	9.7574	66.9408	TOMM40;TIMM23;MFN2;TIMM10
negative regulation of telomere maintenance via telomere lengthening (GO:1904357)	3/26	0.00114118	0.00748553	0	0	16.4639	111.554	CTC1;TINF2;POT1
DNA geometric change (GO:0032392)	3/26	0.00114118	0.00748553	0	0	16.4639	111.554	RTEL1;RAD50;POT1
DNA modification (GO:0006304)	3/26	0.00114118	0.00748553	0	0	16.4639	111.554	EXOSC4;TINF2;POT1
regulation of telomere maintenance (GO:0032204)	3/26	0.00114118	0.00748553	0	0	16.4639	111.554	RTEL1;RAD50;TINF2
RNA splicing (GO:0008380)	5/98	0.00114886	0.00748553	0	0	6.84946	46.3639	SNRPD2;NCBP1;SNRPD1;NCBP2;BCAS2
mRNA-containing ribonucleoprotein complex export from nucleus (GO:0071427)	5/99	0.00120227	0.00777279	0	0	6.77625	45.5605	NCBP1;NCBP2;SYMPK;RAE1;WDR33
positive regulation of transferase activity (GO:0051347)	6/148	0.00123554	0.00792646	0	0	5.40461	36.1906	RFC5;RFC3;RAD50;RFC4;PNKP;POT1
regulation of transcription elongation from RNA polymerase II promoter (GO:0034243)	3/27	0.00127633	0.00812566	0	0	15.7771	105.135	ELL;EAF1;RNF8
mRNA transport (GO:0051028)	5/104	0.00149729	0.00946012	0	0	6.43239	41.8369	NCBP1;NCBP2;SYMPK;RAE1;WDR33
cell cycle G1/S phase transition (GO:0044843)	4/63	0.00162823	0.0101391	0	0	8.5967	55.193	CCNA2;USP37;DBF4;POLE
RNA export from nucleus (GO:0006405)	5/106	0.00162906	0.0101391	0	0	6.30438	40.4725	NCBP1;NCBP2;SYMPK;RAE1;WDR33
mRNA export from nucleus (GO:0006406)	5/107	0.00169806	0.0104274	0	0	6.24225	39.8148	NCBP1;NCBP2;SYMPK;RAE1;WDR33
regulation of protein ADP-ribosylation (GO:0010835)	2/8	0.00172539	0.0104274	0	0	41.8439	266.223	PNKP;TINF2
replication fork protection (GO:0048478)	2/8	0.00172539	0.0104274	0	0	41.8439	266.223	TIPIN;TIMELESS
U4 snRNA 3'-end processing (GO:0034475)	2/8	0.00172539	0.0104274	0	0	41.8439	266.223	EXOSC7;EXOSC4
transcription elongation from RNA polymerase II promoter (GO:0006368)	4/67	0.00204406	0.0122644	0	0	8.04925	49.8475	ELL;NCBP1;NCBP2;EAF1
negative regulation of DNA biosynthetic process (GO:2000279)	3/32	0.00210193	0.0123451	0	0	13.0536	80.4741	CTC1;TINF2;POT1
regulation of transcription involved in G1/S transition of mitotic cell cycle (GO:0000083)	3/32	0.00210193	0.0123451	0	0	13.0536	80.4741	DHFR;POLA1;TYMS
positive regulation of telomere maintenance (GO:0032206)	3/32	0.00210193	0.0123451	0	0	13.0536	80.4741	RTEL1;RAD50;PNKP
nuclear RNA surveillance (GO:0071027)	2/9	0.00220673	0.0126055	0	0	35.8644	219.355	EXOSC7;EXOSC4
nucleotide phosphorylation (GO:0046939)	2/9	0.00220673	0.0126055	0	0	35.8644	219.355	PNKP;CMPK1
regulation of nuclear cell cycle DNA replication (GO:0033262)	2/9	0.00220673	0.0126055	0	0	35.8644	219.355	TIPIN;DBF4
tetrahydrofolate interconversion (GO:0035999)	2/9	0.00220673	0.0126055	0	0	35.8644	219.355	MTHFD1;TYMS
DNA-templated transcription, elongation (GO:0006354)	4/69	0.0022772	0.0128323	0	0	7.80079	47.4663	ELL;NCBP1;NCBP2;EAF1
RNA 3'-end processing (GO:0031123)	4/69	0.0022772	0.0128323	0	0	7.80079	47.4663	NCBP1;NCBP2;SYMPK;WDR33
positive regulation of telomere maintenance via telomerase (GO:0032212)	3/33	0.00229865	0.0128663	0	0	12.6178	76.6588	PNKP;POT1;ATR
protein localization to chromosome (GO:0034502)	3/34	0.00250642	0.0139357	0	0	12.2102	73.1256	TINF2;RPA1;ATR
nucleic acid metabolic process (GO:0090304)	4/71	0.00252804	0.0139628	0	0	7.56716	45.254	FEN1;RAD50;NCBP1;NCBP2
nuclear mRNA surveillance (GO:0071028)	2/10	0.00274395	0.0147642	0	0	31.3797	185.089	EXOSC7;EXOSC4
nuclear-transcribed mRNA catabolic process, exonucleolytic, 3'-5' (GO:0034427)	2/10	0.00274395	0.0147642	0	0	31.3797	185.089	EXOSC7;EXOSC4
positive regulation of mRNA 3'-end processing (GO:0031442)	2/10	0.00274395	0.0147642	0	0	31.3797	185.089	NCBP1;NCBP2
telomeric loop disassembly (GO:0090657)	2/10	0.00274395	0.0147642	0	0	31.3797	185.089	RTEL1;POT1
mitochondrion organization (GO:0007005)	6/175	0.00287832	0.015388	0	0	4.53493	26.5318	TOMM40;SAMM50;TIMM23;MFN2;TIMM10;PISD
RNA processing (GO:0006396)	6/179	0.00321806	0.0170858	0	0	4.42917	25.4189	SNRPD2;NCBP1;SNRPD1;NCBP2;DDX20;BCAS2
positive regulation of growth (GO:0045927)	4/76	0.00323687	0.0170858	0	0	7.03989	40.3607	N6AMT1;EXOSC4;NCBP1;FXN
regulation of histone exchange (GO:1900049)	2/11	0.00333614	0.0171749	0	0	27.8917	159.065	TINF2;POT1
regulation of mRNA 3'-end processing (GO:0031440)	2/11	0.00333614	0.0171749	0	0	27.8917	159.065	NCBP1;NCBP2
positive regulation of histone exchange (GO:1900051)	2/11	0.00333614	0.0171749	0	0	27.8917	159.065	TINF2;POT1
telomere maintenance via recombination (GO:0000722)	2/11	0.00333614	0.0171749	0	0	27.8917	159.065	RAD50;RAD51
mRNA 3'-end processing (GO:0031124)	4/79	0.00372139	0.0190407	0	0	6.75726	37.7978	NCBP1;NCBP2;SYMPK;WDR33
regulation of DNA-dependent DNA replication (GO:0090329)	2/12	0.0039824	0.020008	0	0	25.1013	138.706	TIPIN;TICRR
depurination (GO:0045007)	2/12	0.0039824	0.020008	0	0	25.1013	138.706	TINF2;POT1
peptidyl-methionine modification (GO:0018206)	2/12	0.0039824	0.020008	0	0	25.1013	138.706	NAA30;NAA20
regulation of DNA recombination (GO:0000018)	3/42	0.00458929	0.022919	0	0	9.70162	52.2338	RTEL1;RAD50;RAD51
protein neddylation (GO:0045116)	2/13	0.00468185	0.0229686	0	0	22.8182	122.398	UBA3;NAE1
negative regulation of DNA-dependent DNA replication (GO:2000104)	2/13	0.00468185	0.0229686	0	0	22.8182	122.398	TIPIN;TIMELESS
pre-mRNA cleavage required for polyadenylation (GO:0098789)	2/13	0.00468185	0.0229686	0	0	22.8182	122.398	NCBP1;NCBP2
protein modification by small protein conjugation or removal (GO:0070647)	2/14	0.00543359	0.0261943	0	0	20.9156	109.078	UBA3;NAE1
mRNA cleavage involved in mRNA processing (GO:0098787)	2/14	0.00543359	0.0261943	0	0	20.9156	109.078	NCBP1;NCBP2
ncRNA transcription (GO:0098781)	2/14	0.00543359	0.0261943	0	0	20.9156	109.078	SNAPC2;SNAPC3
regulation of double-strand break repair via homologous recombination (GO:0010569)	3/46	0.00592884	0.0282552	0	0	8.79736	45.1122	RTEL1;RAD51;TIMELESS
spliceosomal complex assembly (GO:0000245)	3/46	0.00592884	0.0282552	0	0	8.79736	45.1122	SNRPD2;NCBP1;SNRPD1
clathrin coat assembly (GO:0048268)	2/15	0.00623675	0.0290584	0	0	19.3057	98.021	FCHO2;AP2S1
positive regulation of chromatin organization (GO:1905269)	2/15	0.00623675	0.0290584	0	0	19.3057	98.021	TINF2;POT1
positive regulation of lyase activity (GO:0051349)	2/15	0.00623675	0.0290584	0	0	19.3057	98.021	FXN;ISCU
mitotic recombination (GO:0006312)	2/15	0.00623675	0.0290584	0	0	19.3057	98.021	RAD50;RAD51
negative regulation of DNA replication (GO:0008156)	2/16	0.00709049	0.0324916	0	0	17.9259	88.7151	RAD17;ATR
negative regulation of telomere maintenance (GO:0032205)	2/16	0.00709049	0.0324916	0	0	17.9259	88.7151	RTEL1;RAD50
response to organophosphorus (GO:0046683)	2/16	0.00709049	0.0324916	0	0	17.9259	88.7151	RFC3;TYMS
snRNA metabolic process (GO:0016073)	2/17	0.00799394	0.0362334	0	0	16.73	80.7902	INTS3;INTS9
positive regulation of telomere capping (GO:1904355)	2/17	0.00799394	0.0362334	0	0	16.73	80.7902	RTEL1;PNKP
regulation of cell growth (GO:0001558)	6/217	0.00810667	0.0365457	0	0	3.62448	17.4521	N6AMT1;EXOSC4;TFRC;NCBP1;FXN;NUBP1
regulation of mRNA polyadenylation (GO:1900363)	2/18	0.00894626	0.0396871	0	0	15.6835	73.9717	NCBP1;NCBP2
DNA conformation change (GO:0071103)	2/18	0.00894626	0.0396871	0	0	15.6835	73.9717	NAA10;TOP3A
rRNA catabolic process (GO:0016075)	2/18	0.00894626	0.0396871	0	0	15.6835	73.9717	EXOSC7;EXOSC4
positive regulation of cell growth (GO:0030307)	4/102	0.00914078	0.0403355	0	0	5.16536	24.2514	N6AMT1;EXOSC4;NCBP1;FXN
folic acid metabolic process (GO:0046655)	2/19	0.00994663	0.0434319	0	0	14.7602	68.0524	DHFR;MTHFD1
protein import into mitochondrial matrix (GO:0030150)	2/19	0.00994663	0.0434319	0	0	14.7602	68.0524	TOMM40;TIMM23
regulation of cell cycle process (GO:0010564)	4/106	0.0104274	0.0452942	0	0	4.96179	22.6422	PRMT5;TIPIN;DBF4;PKMYT1
negative regulation of DNA recombination (GO:0045910)	3/57	0.0107216	0.046092	0	0	7.00142	31.7549	RTEL1;TINF2;POT1
dicarboxylic acid metabolic process (GO:0043648)	3/57	0.0107216	0.046092	0	0	7.00142	31.7549	DHFR;MTHFD1;DLST
base-excision repair, AP site formation (GO:0006285)	2/20	0.0109942	0.0465441	0	0	13.9395	62.8726	TINF2;POT1
regulation of nuclear division (GO:0051783)	2/20	0.0109942	0.0465441	0	0	13.9395	62.8726	PRMT5;PKMYT1
folic acid-containing compound metabolic process (GO:0006760)	2/20	0.0109942	0.0465441	0	0	13.9395	62.8726	DHFR;MTHFD1
positive regulation of mitotic cell cycle phase transition (GO:1901992)	3/58	0.0112412	0.0473494	0	0	6.87377	30.8506	LSM10;RAD51C;ANAPC11
regulation of DNA-templated transcription, initiation (GO:2000142)	3/61	0.0128861	0.0540051	0	0	6.51724	28.3605	MED20;MED8;PPM1D
negative regulation of DNA recombination at telomere (GO:0048239)	2/22	0.0132279	0.0548858	0	0	12.5443	54.2595	TINF2;POT1
regulation of DNA recombination at telomere (GO:0072695)	2/22	0.0132279	0.0548858	0	0	12.5443	54.2595	TINF2;POT1
double-strand break repair via nonhomologous end joining (GO:0006303)	3/62	0.0134633	0.0555862	0	0	6.40646	27.5976	POLA1;RAD50;RNF8
regulation of translation (GO:0006417)	5/178	0.0143336	0.058349	0	0	3.66716	15.5677	DHFR;NCBP1;NCBP2;GEMIN5;TYMS
nucleotide metabolic process (GO:0009117)	2/23	0.0144123	0.058349	0	0	11.9464	50.6486	RNASEH2B;CMPK1
DNA methylation (GO:0006306)	2/23	0.0144123	0.058349	0	0	11.9464	50.6486	N6AMT1;PPM1D
positive regulation of mRNA processing (GO:0050685)	2/23	0.0144123	0.058349	0	0	11.9464	50.6486	NCBP1;NCBP2
regulation of transcription initiation from RNA polymerase II promoter (GO:0060260)	3/64	0.0146614	0.0590706	0	0	6.19578	26.1619	MED20;MED8;PPM1D
DNA packaging (GO:0006323)	2/24	0.0156408	0.0621165	0	0	11.4028	47.4112	CHAF1A;NAA10
sulfur amino acid metabolic process (GO:0000096)	2/24	0.0156408	0.0621165	0	0	11.4028	47.4112	AHCY;MTHFD1
protein insertion into mitochondrial membrane (GO:0051204)	2/24	0.0156408	0.0621165	0	0	11.4028	47.4112	SAMM50;TIMM10
protein targeting (GO:0006605)	4/125	0.0181195	0.0700518	0	0	4.17864	16.7595	TOMM40;TIMM23;MFN2;TIMM10
clathrin-dependent endocytosis (GO:0072583)	2/26	0.0182269	0.0700518	0	0	10.4515	41.8567	FCHO2;AP2S1
positive regulation of G1/S transition of mitotic cell cycle (GO:1900087)	2/26	0.0182269	0.0700518	0	0	10.4515	41.8567	LSM10;MTBP
histone methylation (GO:0016571)	2/26	0.0182269	0.0700518	0	0	10.4515	41.8567	N6AMT1;PRMT5
RNA polyadenylation (GO:0043631)	2/26	0.0182269	0.0700518	0	0	10.4515	41.8567	SYMPK;WDR33
snRNA processing (GO:0016180)	2/26	0.0182269	0.0700518	0	0	10.4515	41.8567	INTS3;INTS9
mRNA polyadenylation (GO:0006378)	2/26	0.0182269	0.0700518	0	0	10.4515	41.8567	SYMPK;WDR33
regulation of DNA-templated transcription, elongation (GO:0032784)	2/28	0.02098	0.080263	0	0	9.64654	37.276	ELL;EAF1
beta-catenin-TCF complex assembly (GO:1904837)	2/29	0.0224174	0.0849822	0	0	9.2888	35.2781	RBBP5;ASH2L
regulation of double-strand break repair via nonhomologous end joining (GO:2001032)	2/29	0.0224174	0.0849822	0	0	9.2888	35.2781	PNKP;POT1
ncRNA processing (GO:0034470)	5/201	0.0229285	0.0865264	0	0	3.23305	12.206	EXOSC7;EXOSC4;INTS3;SRRT;INTS9
RNA transport (GO:0050658)	3/76	0.0230867	0.0867311	0	0	5.17416	19.4988	NCBP1;NCBP2;RAE1
positive regulation of DNA recombination (GO:0045911)	2/30	0.0238943	0.0885681	0	0	8.9566	33.445	TFRC;TIMELESS
snRNA 3'-end processing (GO:0034472)	2/30	0.0238943	0.0885681	0	0	8.9566	33.445	EXOSC7;EXOSC4
ncRNA catabolic process (GO:0034661)	2/30	0.0238943	0.0885681	0	0	8.9566	33.445	EXOSC7;EXOSC4
gene expression (GO:0010467)	7/356	0.0246841	0.0910909	0	0	2.55514	9.45811	NCBP1;NCBP2;MED20;DDX20;SYMPK;RAE1;WDR33
negative regulation of response to DNA damage stimulus (GO:2001021)	2/31	0.02541	0.0933566	0	0	8.64732	31.7582	RTEL1;TPT1
regulation of cellular response to heat (GO:1900034)	3/79	0.0255263	0.0933726	0	0	4.96916	18.2271	RPA1;RAE1;ATR
mitotic cell cycle phase transition (GO:0044772)	5/209	0.02656	0.0967295	0	0	3.105	11.266	CCNA2;USP37;DBF4;PKMYT1;POLE
protein transmembrane import into intracellular organelle (GO:0044743)	2/32	0.0269639	0.0973502	0	0	8.35865	30.2019	TOMM40;TIMM23
mitochondrial membrane organization (GO:0007006)	2/32	0.0269639	0.0973502	0	0	8.35865	30.2019	SAMM50;MFN2
exonucleolytic catabolism of deadenylated mRNA (GO:0043928)	2/33	0.0285552	0.102651	0	0	8.08861	28.7624	EXOSC7;EXOSC4
nuclear export (GO:0051168)	3/84	0.0298884	0.106665	0	0	4.66124	16.3623	NCBP1;NCBP2;RAE1
negative regulation of mitochondrion organization (GO:0010823)	2/34	0.0301833	0.106665	0	0	7.83544	27.4277	TFRC;FXN
organic cyclic compound biosynthetic process (GO:1901362)	2/34	0.0301833	0.106665	0	0	7.83544	27.4277	NFS1;FDXR
positive regulation of telomerase activity (GO:0051973)	2/34	0.0301833	0.106665	0	0	7.83544	27.4277	PNKP;POT1
nuclear-transcribed mRNA catabolic process, exonucleolytic (GO:0000291)	2/35	0.0318474	0.1116	0	0	7.59762	26.1875	EXOSC7;EXOSC4
response to estrogen (GO:0043627)	2/35	0.0318474	0.1116	0	0	7.59762	26.1875	RBBP5;ASH2L
negative regulation of G0 to G1 transition (GO:0070317)	2/38	0.0370494	0.128212	0	0	6.96343	22.948	UXT;RAD51
histone exchange (GO:0043486)	2/38	0.0370494	0.128212	0	0	6.96343	22.948	RNF8;CENPM
ncRNA export from nucleus (GO:0097064)	2/38	0.0370494	0.128212	0	0	6.96343	22.948	NCBP2;RAE1
AMP biosynthetic process (GO:0006167)	1/5	0.0393688	0.128256	0	0	31.1887	100.889	ADSL
pyrimidine ribonucleotide metabolic process (GO:0009218)	1/5	0.0393688	0.128256	0	0	31.1887	100.889	CMPK1
regulation of lyase activity (GO:0051339)	1/5	0.0393688	0.128256	0	0	31.1887	100.889	FXN
pentose catabolic process (GO:0019323)	1/5	0.0393688	0.128256	0	0	31.1887	100.889	RPE
double-strand break repair via synthesis-dependent strand annealing (GO:0045003)	1/5	0.0393688	0.128256	0	0	31.1887	100.889	RAD51
embryonic viscerocranium morphogenesis (GO:0048703)	1/5	0.0393688	0.128256	0	0	31.1887	100.889	MTHFD1
establishment of protein localization to telomere (GO:0070200)	1/5	0.0393688	0.128256	0	0	31.1887	100.889	POT1
positive regulation of DNA ligation (GO:0051106)	1/5	0.0393688	0.128256	0	0	31.1887	100.889	RAD51
positive regulation of dopamine receptor signaling pathway (GO:0060161)	1/5	0.0393688	0.128256	0	0	31.1887	100.889	PRMT5
ribose phosphate metabolic process (GO:0019693)	1/5	0.0393688	0.128256	0	0	31.1887	100.889	RNASEH2B
positive regulation of nucleobase-containing compound transport (GO:0032241)	1/5	0.0393688	0.128256	0	0	31.1887	100.889	NCBP2
succinyl-CoA metabolic process (GO:0006104)	1/5	0.0393688	0.128256	0	0	31.1887	100.889	DLST
positive regulation of RNA export from nucleus (GO:0046833)	1/5	0.0393688	0.128256	0	0	31.1887	100.889	NCBP2
positive regulation of vascular associated smooth muscle cell apoptotic process (GO:1905461)	1/5	0.0393688	0.128256	0	0	31.1887	100.889	MFN2
protein lipoylation (GO:0009249)	1/5	0.0393688	0.128256	0	0	31.1887	100.889	NDUFAB1
positive regulation of catalytic activity (GO:0043085)	2/40	0.0406856	0.131294	0	0	6.59627	21.1205	POT1;FXN
positive regulation of double-strand break repair (GO:2000781)	2/40	0.0406856	0.131294	0	0	6.59627	21.1205	PNKP;TIMELESS
mRNA metabolic process (GO:0016071)	3/95	0.0407735	0.131294	0	0	4.10163	13.1241	LSM10;NCBP1;NCBP2
protein methylation (GO:0006479)	2/41	0.0425522	0.135452	0	0	6.42681	20.2896	N6AMT1;PRMT5
regulation of G0 to G1 transition (GO:0070316)	2/41	0.0425522	0.135452	0	0	6.42681	20.2896	UXT;RAD51
regulation of protein dephosphorylation (GO:0035304)	2/41	0.0425522	0.135452	0	0	6.42681	20.2896	PPP1R2;SYMPK
protein maturation (GO:0051604)	3/97	0.0429401	0.136167	0	0	4.01396	12.6357	NAA10;NDUFAB1;CIAO1
response to UV (GO:0009411)	3/99	0.0451633	0.1377	0	0	3.92994	12.1729	FEN1;POLD1;ATR
membrane organization (GO:0061024)	5/242	0.0453087	0.1377	0	0	2.66816	8.25598	BAIAP2L2;TFRC;FCHO2;AP2S1;MFN2
pteridine-containing compound biosynthetic process (GO:0042559)	1/6	0.0470557	0.1377	0	0	24.9497	76.2568	DHFR
purine nucleobase biosynthetic process (GO:0009113)	1/6	0.0470557	0.1377	0	0	24.9497	76.2568	GART
regulation of DNA-dependent DNA replication initiation (GO:0030174)	1/6	0.0470557	0.1377	0	0	24.9497	76.2568	TICRR
nuclear polyadenylation-dependent ncRNA catabolic process (GO:0071046)	1/6	0.0470557	0.1377	0	0	24.9497	76.2568	EXOSC7
nuclear polyadenylation-dependent rRNA catabolic process (GO:0071035)	1/6	0.0470557	0.1377	0	0	24.9497	76.2568	EXOSC7
nuclear polyadenylation-dependent tRNA catabolic process (GO:0071038)	1/6	0.0470557	0.1377	0	0	24.9497	76.2568	EXOSC7
pentose-phosphate shunt, non-oxidative branch (GO:0009052)	1/6	0.0470557	0.1377	0	0	24.9497	76.2568	RPE
peptidyl-glutamine methylation (GO:0018364)	1/6	0.0470557	0.1377	0	0	24.9497	76.2568	N6AMT1
regulation of response to reactive oxygen species (GO:1901031)	1/6	0.0470557	0.1377	0	0	24.9497	76.2568	DHFR
establishment of mitochondrion localization, microtubule-mediated (GO:0034643)	1/6	0.0470557	0.1377	0	0	24.9497	76.2568	UXT
regulation of superoxide metabolic process (GO:0090322)	1/6	0.0470557	0.1377	0	0	24.9497	76.2568	DHFR
regulation of t-circle formation (GO:1904429)	1/6	0.0470557	0.1377	0	0	24.9497	76.2568	RTEL1
glandular epithelial cell differentiation (GO:0002067)	1/6	0.0470557	0.1377	0	0	24.9497	76.2568	WDR77
IMP biosynthetic process (GO:0006188)	1/6	0.0470557	0.1377	0	0	24.9497	76.2568	PFAS
positive regulation of nuclear cell cycle DNA replication (GO:0010571)	1/6	0.0470557	0.1377	0	0	24.9497	76.2568	DBF4
positive regulation of RNA binding (GO:1905216)	1/6	0.0470557	0.1377	0	0	24.9497	76.2568	NCBP1
transcription-dependent tethering of RNA polymerase II gene DNA at nuclear periphery (GO:0000972)	1/6	0.0470557	0.1377	0	0	24.9497	76.2568	RAE1
tRNA surveillance (GO:0106354)	1/6	0.0470557	0.1377	0	0	24.9497	76.2568	EXOSC7
mitochondrial protein catabolic process (GO:0035694)	1/6	0.0470557	0.1377	0	0	24.9497	76.2568	PISD
molybdopterin cofactor biosynthetic process (GO:0032324)	1/6	0.0470557	0.1377	0	0	24.9497	76.2568	NFS1
intracellular protein transmembrane transport (GO:0065002)	2/44	0.0483388	0.14096	0	0	5.96685	18.0767	TOMM40;TIMM23
nuclear-transcribed mRNA catabolic process (GO:0000956)	4/171	0.0487109	0.14155	0	0	3.02057	9.12773	EXOSC7;EXOSC4;NCBP1;NCBP2
regulation of telomerase activity (GO:0051972)	2/46	0.0523459	0.151585	0	0	5.69505	16.7997	PNKP;POT1
pyrimidine ribonucleotide biosynthetic process (GO:0009220)	1/7	0.0546815	0.152015	0	0	20.7904	60.4215	CMPK1
negative regulation of meiotic nuclear division (GO:0045835)	1/7	0.0546815	0.152015	0	0	20.7904	60.4215	RAD1
cellular protein complex disassembly (GO:0043624)	1/7	0.0546815	0.152015	0	0	20.7904	60.4215	N6AMT1
negative regulation of telomere capping (GO:1904354)	1/7	0.0546815	0.152015	0	0	20.7904	60.4215	RAD50
pentose metabolic process (GO:0019321)	1/7	0.0546815	0.152015	0	0	20.7904	60.4215	RPE
polyadenylation-dependent snoRNA 3'-end processing (GO:0071051)	1/7	0.0546815	0.152015	0	0	20.7904	60.4215	EXOSC4
regulation of transforming growth factor beta1 production (GO:0032908)	1/7	0.0546815	0.152015	0	0	20.7904	60.4215	ATP6AP2
regulation of vascular associated smooth muscle cell apoptotic process (GO:1905459)	1/7	0.0546815	0.152015	0	0	20.7904	60.4215	MFN2
positive regulation of helicase activity (GO:0051096)	1/7	0.0546815	0.152015	0	0	20.7904	60.4215	POT1
positive regulation of mitophagy in response to mitochondrial depolarization (GO:0098779)	1/7	0.0546815	0.152015	0	0	20.7904	60.4215	MFN2
membrane invagination (GO:0010324)	1/7	0.0546815	0.152015	0	0	20.7904	60.4215	FCHO2
mitochondrial DNA metabolic process (GO:0032042)	1/7	0.0546815	0.152015	0	0	20.7904	60.4215	TOP3A
positive regulation of DNA repair (GO:0045739)	2/48	0.0564672	0.156457	0	0	5.44689	15.6549	RNF8;TIMELESS
inner mitochondrial membrane organization (GO:0007007)	2/49	0.0585691	0.161744	0	0	5.33073	15.1262	SAMM50;TIMM10
cellular component assembly (GO:0022607)	5/261	0.0589573	0.162279	0	0	2.46774	6.98603	BAIAP2L2;CHAF1A;TINF2;GEMIN5;POT1
iron ion transport (GO:0006826)	2/50	0.0606979	0.16652	0	0	5.21941	14.624	TFRC;ABCB7
aspartate family amino acid biosynthetic process (GO:0009067)	1/8	0.0622467	0.167464	0	0	17.8194	49.4782	MTHFD1
negative regulation of mitochondrial fusion (GO:0010637)	1/8	0.0622467	0.167464	0	0	17.8194	49.4782	TFRC
internal protein amino acid acetylation (GO:0006475)	1/8	0.0622467	0.167464	0	0	17.8194	49.4782	NAA10
sulfur amino acid biosynthetic process (GO:0000097)	1/8	0.0622467	0.167464	0	0	17.8194	49.4782	MTHFD1
telomeric D-loop disassembly (GO:0061820)	1/8	0.0622467	0.167464	0	0	17.8194	49.4782	POT1
methionine metabolic process (GO:0006555)	1/8	0.0622467	0.167464	0	0	17.8194	49.4782	MTHFD1
regulation of cellular response to stress (GO:0080135)	3/118	0.0690126	0.177357	0	0	3.27749	8.76225	RPA1;RAE1;ATR
positive regulation of protein-containing complex assembly (GO:0031334)	3/118	0.0690126	0.177357	0	0	3.27749	8.76225	TFRC;RPA1;ATR
regulation of cyclin-dependent protein kinase activity (GO:1904029)	2/54	0.0694698	0.177357	0	0	4.81694	12.8461	CCNA2;PKMYT1
regulation of megakaryocyte differentiation (GO:0045652)	2/54	0.0694698	0.177357	0	0	4.81694	12.8461	RBBP5;ASH2L
alpha-amino acid biosynthetic process (GO:1901607)	1/9	0.0697517	0.177357	0	0	15.5912	41.5164	MTHFD1
axon regeneration (GO:0031103)	1/9	0.0697517	0.177357	0	0	15.5912	41.5164	DHFR
regulation of cellular response to oxidative stress (GO:1900407)	1/9	0.0697517	0.177357	0	0	15.5912	41.5164	DHFR
regulation of helicase activity (GO:0051095)	1/9	0.0697517	0.177357	0	0	15.5912	41.5164	POT1
nucleoside diphosphate phosphorylation (GO:0006165)	1/9	0.0697517	0.177357	0	0	15.5912	41.5164	CMPK1
nucleoside triphosphate biosynthetic process (GO:0009142)	1/9	0.0697517	0.177357	0	0	15.5912	41.5164	CMPK1
DNA topological change (GO:0006265)	1/9	0.0697517	0.177357	0	0	15.5912	41.5164	TOP3A
exonucleolytic trimming involved in rRNA processing (GO:0000459)	1/9	0.0697517	0.177357	0	0	15.5912	41.5164	EXOSC7
exonucleolytic trimming to generate mature 3'-end of 5.8S rRNA from tricistronic rRNA transcript (SSU-rRNA, 5.8S rRNA, LSU-rRNA) (GO:0000467)	1/9	0.0697517	0.177357	0	0	15.5912	41.5164	EXOSC7
histone arginine methylation (GO:0034969)	1/9	0.0697517	0.177357	0	0	15.5912	41.5164	PRMT5
histone phosphorylation (GO:0016572)	1/9	0.0697517	0.177357	0	0	15.5912	41.5164	CCNA2
somatic recombination of immunoglobulin genes involved in immune response (GO:0002204)	1/9	0.0697517	0.177357	0	0	15.5912	41.5164	RNF8
lysosomal lumen acidification (GO:0007042)	1/9	0.0697517	0.177357	0	0	15.5912	41.5164	ATP6AP2
positive regulation of smooth muscle cell apoptotic process (GO:0034393)	1/9	0.0697517	0.177357	0	0	15.5912	41.5164	MFN2
positive regulation of response to DNA damage stimulus (GO:2001022)	2/55	0.0717243	0.181818	0	0	4.72582	12.4522	RNF8;ATR
nuclear-transcribed mRNA catabolic process, deadenylation-dependent decay (GO:0000288)	2/56	0.0740024	0.184477	0	0	4.63807	12.0759	EXOSC7;EXOSC4
regulation of mitotic nuclear division (GO:0007088)	2/57	0.0763035	0.184477	0	0	4.55351	11.7163	PRMT5;PKMYT1
cellular response to hydroxyurea (GO:0072711)	1/10	0.0771971	0.184477	0	0	13.8581	35.4962	TIMELESS
negative regulation of telomerase activity (GO:0051974)	1/10	0.0771971	0.184477	0	0	13.8581	35.4962	POT1
neuron projection regeneration (GO:0031102)	1/10	0.0771971	0.184477	0	0	13.8581	35.4962	DHFR
dicarboxylic acid biosynthetic process (GO:0043650)	1/10	0.0771971	0.184477	0	0	13.8581	35.4962	MTHFD1
DNA replication-dependent nucleosome assembly (GO:0006335)	1/10	0.0771971	0.184477	0	0	13.8581	35.4962	CHAF1A
DNA replication-dependent nucleosome organization (GO:0034723)	1/10	0.0771971	0.184477	0	0	13.8581	35.4962	CHAF1A
histone H2B ubiquitination (GO:0033523)	1/10	0.0771971	0.184477	0	0	13.8581	35.4962	RNF8
RNA polymerase II preinitiation complex assembly (GO:0051123)	1/10	0.0771971	0.184477	0	0	13.8581	35.4962	GTF2A2
rRNA 3'-end processing (GO:0031125)	1/10	0.0771971	0.184477	0	0	13.8581	35.4962	EXOSC7
iron ion transmembrane transport (GO:0034755)	1/10	0.0771971	0.184477	0	0	13.8581	35.4962	ABCB7
low-density lipoprotein particle receptor catabolic process (GO:0032802)	1/10	0.0771971	0.184477	0	0	13.8581	35.4962	AP2S1
low-density lipoprotein receptor particle metabolic process (GO:0032799)	1/10	0.0771971	0.184477	0	0	13.8581	35.4962	AP2S1
telomere maintenance in response to DNA damage (GO:0043247)	1/10	0.0771971	0.184477	0	0	13.8581	35.4962	RTEL1
positive regulation of transcription by RNA polymerase III (GO:0045945)	1/10	0.0771971	0.184477	0	0	13.8581	35.4962	ELL
UV protection (GO:0009650)	1/10	0.0771971	0.184477	0	0	13.8581	35.4962	FEN1
primary miRNA processing (GO:0031053)	1/10	0.0771971	0.184477	0	0	13.8581	35.4962	SRRT
protein deneddylation (GO:0000338)	1/10	0.0771971	0.184477	0	0	13.8581	35.4962	COPS6
protein K11-linked deubiquitination (GO:0035871)	1/10	0.0771971	0.184477	0	0	13.8581	35.4962	USP37
regulation of phosphorylation (GO:0042325)	3/125	0.0789795	0.188197	0	0	3.08834	7.83995	GLMN;RAD17;RAE1
cellular protein catabolic process (GO:0044257)	2/60	0.08334	0.194332	0	0	4.31733	10.7278	AP2S1;PISD
protein localization to phagophore assembly site (GO:0034497)	1/11	0.0845832	0.194332	0	0	12.4717	30.8053	MFN2
regulation of mitochondrial fusion (GO:0010635)	1/11	0.0845832	0.194332	0	0	12.4717	30.8053	TFRC
fatty acid homeostasis (GO:0055089)	1/11	0.0845832	0.194332	0	0	12.4717	30.8053	POLD1
positive regulation of cellular respiration (GO:1901857)	1/11	0.0845832	0.194332	0	0	12.4717	30.8053	ISCU
positive regulation of DNA-dependent DNA replication (GO:2000105)	1/11	0.0845832	0.194332	0	0	12.4717	30.8053	DBF4
response to hydroxyurea (GO:0072710)	1/11	0.0845832	0.194332	0	0	12.4717	30.8053	TIMELESS
isotype switching (GO:0045190)	1/11	0.0845832	0.194332	0	0	12.4717	30.8053	RNF8
somite development (GO:0061053)	1/11	0.0845832	0.194332	0	0	12.4717	30.8053	MTHFD1
tetrahydrobiopterin metabolic process (GO:0046146)	1/11	0.0845832	0.194332	0	0	12.4717	30.8053	DHFR
positive regulation of transcription elongation from RNA polymerase II promoter (GO:0032968)	1/11	0.0845832	0.194332	0	0	12.4717	30.8053	ELL
positive regulation of transforming growth factor beta production (GO:0071636)	1/11	0.0845832	0.194332	0	0	12.4717	30.8053	ATP6AP2
positive regulation of voltage-gated potassium channel activity (GO:1903818)	1/11	0.0845832	0.194332	0	0	12.4717	30.8053	LRRC55
actin crosslink formation (GO:0051764)	1/12	0.0919105	0.20119	0	0	11.3373	27.0615	BAIAP2L2
angiotensin maturation (GO:0002003)	1/12	0.0919105	0.20119	0	0	11.3373	27.0615	ATP6AP2
regulation of angiotensin levels in blood (GO:0002002)	1/12	0.0919105	0.20119	0	0	11.3373	27.0615	ATP6AP2
negative regulation of transcription elongation from RNA polymerase II promoter (GO:0034244)	1/12	0.0919105	0.20119	0	0	11.3373	27.0615	RNF8
chromatin assembly or disassembly (GO:0006333)	1/12	0.0919105	0.20119	0	0	11.3373	27.0615	CHAF1A
regulation of RNA export from nucleus (GO:0046831)	1/12	0.0919105	0.20119	0	0	11.3373	27.0615	NCBP2
regulation of sister chromatid cohesion (GO:0007063)	1/12	0.0919105	0.20119	0	0	11.3373	27.0615	FEN1
replicative senescence (GO:0090399)	1/12	0.0919105	0.20119	0	0	11.3373	27.0615	ATR
positive regulation of metaphase/anaphase transition of cell cycle (GO:1902101)	1/12	0.0919105	0.20119	0	0	11.3373	27.0615	ANAPC11
positive regulation of mitotic metaphase/anaphase transition (GO:0045842)	1/12	0.0919105	0.20119	0	0	11.3373	27.0615	ANAPC11
positive regulation of mitotic sister chromatid separation (GO:1901970)	1/12	0.0919105	0.20119	0	0	11.3373	27.0615	ANAPC11
serine family amino acid biosynthetic process (GO:0009070)	1/12	0.0919105	0.20119	0	0	11.3373	27.0615	MTHFD1
sno(s)RNA 3'-end processing (GO:0031126)	1/12	0.0919105	0.20119	0	0	11.3373	27.0615	EXOSC4
lysine catabolic process (GO:0006554)	1/12	0.0919105	0.20119	0	0	11.3373	27.0615	DLST
lysine metabolic process (GO:0006553)	1/12	0.0919105	0.20119	0	0	11.3373	27.0615	DLST
mitochondrial genome maintenance (GO:0000002)	1/12	0.0919105	0.20119	0	0	11.3373	27.0615	TOP3A
protein insertion into mitochondrial inner membrane (GO:0045039)	1/12	0.0919105	0.20119	0	0	11.3373	27.0615	TIMM10
protein localization to condensed chromosome (GO:1903083)	1/12	0.0919105	0.20119	0	0	11.3373	27.0615	MTBP
negative regulation of cell cycle process (GO:0010948)	2/64	0.0930146	0.203074	0	0	4.03797	9.59018	UXT;RAD51
pyrimidine deoxyribonucleotide catabolic process (GO:0009223)	1/13	0.0991796	0.208878	0	0	10.392	24.0142	DUT
AMP metabolic process (GO:0046033)	1/13	0.0991796	0.208878	0	0	10.392	24.0142	ADSL
negative regulation of reactive oxygen species biosynthetic process (GO:1903427)	1/13	0.0991796	0.208878	0	0	10.392	24.0142	ABCB7
regulation of lysosomal lumen pH (GO:0035751)	1/13	0.0991796	0.208878	0	0	10.392	24.0142	ATP6AP2
regulation of mRNA metabolic process (GO:1903311)	1/13	0.0991796	0.208878	0	0	10.392	24.0142	NCBP1
pentose-phosphate shunt (GO:0006098)	1/13	0.0991796	0.208878	0	0	10.392	24.0142	RPE
DNA deamination (GO:0045006)	1/13	0.0991796	0.208878	0	0	10.392	24.0142	EXOSC4
establishment of protein localization to chromosome (GO:0070199)	1/13	0.0991796	0.208878	0	0	10.392	24.0142	POT1
Golgi ribbon formation (GO:0090161)	1/13	0.0991796	0.208878	0	0	10.392	24.0142	PRMT5
response to iron ion (GO:0010039)	1/13	0.0991796	0.208878	0	0	10.392	24.0142	FXN
spliceosomal tri-snRNP complex assembly (GO:0000244)	1/13	0.0991796	0.208878	0	0	10.392	24.0142	DDX20
transcription preinitiation complex assembly (GO:0070897)	1/13	0.0991796	0.208878	0	0	10.392	24.0142	GTF2A2
UV-damage excision repair (GO:0070914)	1/13	0.0991796	0.208878	0	0	10.392	24.0142	POLA1
mitochondrion transport along microtubule (GO:0047497)	1/13	0.0991796	0.208878	0	0	10.392	24.0142	UXT
regulation of cellular component organization (GO:0051128)	3/139	0.100648	0.211436	0	0	2.76845	6.35673	TFRC;AP2S1;NUBP1
regulation of myeloid cell differentiation (GO:0045637)	2/68	0.102996	0.215284	0	0	3.79248	8.62057	RBBP5;ASH2L
regulation of translational initiation (GO:0006446)	2/68	0.102996	0.215284	0	0	3.79248	8.62057	NCBP1;NCBP2
2-oxoglutarate metabolic process (GO:0006103)	1/14	0.106391	0.216944	0	0	9.59216	21.4925	DLST
protein maturation by iron-sulfur cluster transfer (GO:0097428)	1/14	0.106391	0.216944	0	0	9.59216	21.4925	CIAO1
quinone biosynthetic process (GO:1901663)	1/14	0.106391	0.216944	0	0	9.59216	21.4925	FDXR
negative regulation of DNA-templated transcription, elongation (GO:0032785)	1/14	0.106391	0.216944	0	0	9.59216	21.4925	RNF8
nucleoside phosphate biosynthetic process (GO:1901293)	1/14	0.106391	0.216944	0	0	9.59216	21.4925	CMPK1
nucleoside triphosphate metabolic process (GO:0009141)	1/14	0.106391	0.216944	0	0	9.59216	21.4925	CMPK1
histone H3-K4 trimethylation (GO:0080182)	1/14	0.106391	0.216944	0	0	9.59216	21.4925	WDR82
positive regulation of potassium ion transmembrane transporter activity (GO:1901018)	1/14	0.106391	0.216944	0	0	9.59216	21.4925	LRRC55
N-terminal protein amino acid modification (GO:0031365)	1/14	0.106391	0.216944	0	0	9.59216	21.4925	NAA10
protein localization to kinetochore (GO:0034501)	1/14	0.106391	0.216944	0	0	9.59216	21.4925	MTBP
receptor-mediated endocytosis (GO:0006898)	3/143	0.107234	0.21813	0	0	2.68881	6.00341	TFRC;FCHO2;AP2S1
cellular response to light stimulus (GO:0071482)	2/70	0.108092	0.21934	0	0	3.68057	8.18841	POLD1;ATR
negative regulation of epithelial cell proliferation (GO:0050680)	2/72	0.113255	0.22334	0	0	3.57505	7.78686	TINF2;WDR77
C21-steroid hormone biosynthetic process (GO:0006700)	1/15	0.113545	0.22334	0	0	8.90656	19.3767	FDXR
peptidyl-arginine modification (GO:0018195)	1/15	0.113545	0.22334	0	0	8.90656	19.3767	PRMT5
phosphatidylethanolamine biosynthetic process (GO:0006646)	1/15	0.113545	0.22334	0	0	8.90656	19.3767	PISD
electron transport chain (GO:0022900)	1/15	0.113545	0.22334	0	0	8.90656	19.3767	NDOR1
embryonic cranial skeleton morphogenesis (GO:0048701)	1/15	0.113545	0.22334	0	0	8.90656	19.3767	MTHFD1
positive regulation of DNA damage response, signal transduction by p53 class mediator (GO:0043517)	1/15	0.113545	0.22334	0	0	8.90656	19.3767	ATR
positive regulation of double-strand break repair via homologous recombination (GO:1905168)	1/15	0.113545	0.22334	0	0	8.90656	19.3767	TIMELESS
heterocycle biosynthetic process (GO:0018130)	1/15	0.113545	0.22334	0	0	8.90656	19.3767	NFS1
histone mRNA catabolic process (GO:0071044)	1/15	0.113545	0.22334	0	0	8.90656	19.3767	EXOSC4
ubiquinone biosynthetic process (GO:0006744)	1/15	0.113545	0.22334	0	0	8.90656	19.3767	FDXR
ubiquinone metabolic process (GO:0006743)	1/15	0.113545	0.22334	0	0	8.90656	19.3767	FDXR
mRNA methylation (GO:0080009)	1/15	0.113545	0.22334	0	0	8.90656	19.3767	CMTR1
B cell activation involved in immune response (GO:0002312)	1/16	0.120642	0.231299	0	0	8.31237	17.5801	RNF8
negative regulation of release of cytochrome c from mitochondria (GO:0090201)	1/16	0.120642	0.231299	0	0	8.31237	17.5801	FXN
regulation of intrinsic apoptotic signaling pathway in response to DNA damage (GO:1902229)	1/16	0.120642	0.231299	0	0	8.31237	17.5801	TPT1
regulation of isotype switching (GO:0045191)	1/16	0.120642	0.231299	0	0	8.31237	17.5801	TFRC
nucleoside diphosphate metabolic process (GO:0009132)	1/16	0.120642	0.231299	0	0	8.31237	17.5801	CMPK1
regulation of phosphate metabolic process (GO:0019220)	1/16	0.120642	0.231299	0	0	8.31237	17.5801	RAD17
positive regulation of double-strand break repair via nonhomologous end joining (GO:2001034)	1/16	0.120642	0.231299	0	0	8.31237	17.5801	PNKP
positive regulation of immunoglobulin mediated immune response (GO:0002891)	1/16	0.120642	0.231299	0	0	8.31237	17.5801	TFRC
positive regulation of isotype switching (GO:0045830)	1/16	0.120642	0.231299	0	0	8.31237	17.5801	TFRC
serine family amino acid metabolic process (GO:0009069)	1/16	0.120642	0.231299	0	0	8.31237	17.5801	MTHFD1
mRNA cis splicing, via spliceosome (GO:0045292)	1/16	0.120642	0.231299	0	0	8.31237	17.5801	NCBP2
fibroblast growth factor receptor signaling pathway (GO:0008543)	2/75	0.121115	0.231674	0	0	3.42761	7.23573	NCBP1;NCBP2
regulation of T cell proliferation (GO:0042129)	2/76	0.123764	0.23566	0	0	3.38112	7.06443	TFRC;GLMN
water-soluble vitamin metabolic process (GO:0006767)	2/76	0.123764	0.23566	0	0	3.38112	7.06443	DHFR;MTHFD1
negative regulation of developmental process (GO:0051093)	2/77	0.126428	0.238226	0	0	3.33586	6.89886	TFRC;WDR77
cellular response to UV (GO:0034644)	2/77	0.126428	0.238226	0	0	3.33586	6.89886	POLD1;ATR
cellular response to gamma radiation (GO:0071480)	1/17	0.127682	0.238226	0	0	7.79245	16.0385	ATR
diol biosynthetic process (GO:0034312)	1/17	0.127682	0.238226	0	0	7.79245	16.0385	DHFR
positive regulation of DNA replication (GO:0045740)	1/17	0.127682	0.238226	0	0	7.79245	16.0385	CTC1
histone H2A ubiquitination (GO:0033522)	1/17	0.127682	0.238226	0	0	7.79245	16.0385	RNF8
maturation of 5.8S rRNA (GO:0000460)	1/17	0.127682	0.238226	0	0	7.79245	16.0385	EXOSC4
protein autoprocessing (GO:0016540)	1/17	0.127682	0.238226	0	0	7.79245	16.0385	FXN
protein localization to chromosome, centromeric region (GO:0071459)	1/17	0.127682	0.238226	0	0	7.79245	16.0385	MTBP
positive regulation of cellular process (GO:0048522)	8/625	0.129184	0.24049	0	0	1.63977	3.35581	N6AMT1;TIPIN;EXOSC4;NCBP1;ASH2L;FXN;WDR77;CIAO1
lipid biosynthetic process (GO:0008610)	2/80	0.134498	0.246298	0	0	3.20708	6.43405	NDUFAB1;FDXR
negative regulation of biosynthetic process (GO:0009890)	1/18	0.134667	0.246298	0	0	7.3337	14.7037	ABCB7
cellular response to alkaloid (GO:0071312)	1/18	0.134667	0.246298	0	0	7.3337	14.7037	RAD51
regulation of spindle organization (GO:0090224)	1/18	0.134667	0.246298	0	0	7.3337	14.7037	RAE1
response to axon injury (GO:0048678)	1/18	0.134667	0.246298	0	0	7.3337	14.7037	DHFR
positive regulation of mRNA splicing, via spliceosome (GO:0048026)	1/18	0.134667	0.246298	0	0	7.3337	14.7037	NCBP1
positive regulation of nitric-oxide synthase activity (GO:0051000)	1/18	0.134667	0.246298	0	0	7.3337	14.7037	DHFR
mitochondrial fusion (GO:0008053)	1/18	0.134667	0.246298	0	0	7.3337	14.7037	MFN2
negative regulation of protein modification process (GO:0031400)	2/81	0.137214	0.250408	0	0	3.16632	6.28899	PNKP;TINF2
regulation of cyclin-dependent protein serine/threonine kinase activity (GO:0000079)	2/82	0.139942	0.25233	0	0	3.12658	6.14851	CCNA2;PKMYT1
regulation of gene expression, epigenetic (GO:0040029)	2/82	0.139942	0.25233	0	0	3.12658	6.14851	GLMN;PPM1D
aspartate family amino acid catabolic process (GO:0009068)	1/19	0.141595	0.25233	0	0	6.92593	13.5387	DLST
aspartate family amino acid metabolic process (GO:0009066)	1/19	0.141595	0.25233	0	0	6.92593	13.5387	MTHFD1
DNA alkylation (GO:0006305)	1/19	0.141595	0.25233	0	0	6.92593	13.5387	PPM1D
DNA double-strand break processing (GO:0000729)	1/19	0.141595	0.25233	0	0	6.92593	13.5387	RAD50
DNA methylation or demethylation (GO:0044728)	1/19	0.141595	0.25233	0	0	6.92593	13.5387	PPM1D
positive regulation of actin cytoskeleton reorganization (GO:2000251)	1/19	0.141595	0.25233	0	0	6.92593	13.5387	BAIAP2L2
positive regulation of G protein-coupled receptor signaling pathway (GO:0045745)	1/19	0.141595	0.25233	0	0	6.92593	13.5387	PRMT5
positive regulation of oxidoreductase activity (GO:0051353)	1/19	0.141595	0.25233	0	0	6.92593	13.5387	FXN
mitochondrion localization (GO:0051646)	1/19	0.141595	0.25233	0	0	6.92593	13.5387	MFN2
cellular response to nitrogen compound (GO:1901699)	1/20	0.148469	0.263454	0	0	6.56107	12.5144	TIMELESS
positive regulation of G2/M transition of mitotic cell cycle (GO:0010971)	1/20	0.148469	0.263454	0	0	6.56107	12.5144	RAD51C
negative regulation of cellular amide metabolic process (GO:0034249)	2/86	0.150967	0.267318	0	0	2.97709	5.62877	DHFR;TYMS
cellular protein-containing complex assembly (GO:0034622)	3/168	0.15185	0.268311	0	0	2.27852	4.29469	SAMM50;FCHO2;AP2S1
negative regulation of reproductive process (GO:2000242)	1/21	0.155288	0.268694	0	0	6.2327	11.6082	WDR77
cellular response to inorganic substance (GO:0071241)	1/21	0.155288	0.268694	0	0	6.2327	11.6082	TIMELESS
negative regulation of small GTPase mediated signal transduction (GO:0051058)	1/21	0.155288	0.268694	0	0	6.2327	11.6082	MFN2
neuron apoptotic process (GO:0051402)	1/21	0.155288	0.268694	0	0	6.2327	11.6082	NAE1
nucleotide-excision repair, DNA incision, 3'-to lesion (GO:0006295)	1/21	0.155288	0.268694	0	0	6.2327	11.6082	RPA1
nucleotide-excision repair, preincision complex stabilization (GO:0006293)	1/21	0.155288	0.268694	0	0	6.2327	11.6082	RPA1
regulation of transcription by RNA polymerase III (GO:0006359)	1/21	0.155288	0.268694	0	0	6.2327	11.6082	ELL
histone ubiquitination (GO:0016574)	1/21	0.155288	0.268694	0	0	6.2327	11.6082	RNF8
positive regulation of vascular associated smooth muscle cell proliferation (GO:1904707)	1/21	0.155288	0.268694	0	0	6.2327	11.6082	MFN2
vacuolar acidification (GO:0007035)	1/21	0.155288	0.268694	0	0	6.2327	11.6082	ATP6AP2
protein import (GO:0017038)	2/89	0.159347	0.274879	0	0	2.874	5.2786	RPAIN;SAMM50
regulation of cell population proliferation (GO:0042127)	9/764	0.159736	0.274879	0	0	1.50664	2.76354	TIPIN;TFRC;GLMN;TIMELESS;ASH2L;PPM1D;FXN;WDR77;CIAO1
organelle fusion (GO:0048284)	1/22	0.162053	0.274879	0	0	5.93561	10.8018	MFN2
peptidyl-threonine dephosphorylation (GO:0035970)	1/22	0.162053	0.274879	0	0	5.93561	10.8018	PPM1D
heme biosynthetic process (GO:0006783)	1/22	0.162053	0.274879	0	0	5.93561	10.8018	FXN
maturation of 5.8S rRNA from tricistronic rRNA transcript (SSU-rRNA, 5.8S rRNA, LSU-rRNA) (GO:0000466)	1/22	0.162053	0.274879	0	0	5.93561	10.8018	EXOSC7
positive regulation of signal transduction by p53 class mediator (GO:1901798)	1/22	0.162053	0.274879	0	0	5.93561	10.8018	ATR
mRNA modification (GO:0016556)	1/22	0.162053	0.274879	0	0	5.93561	10.8018	CMTR1
negative regulation of translation (GO:0017148)	2/90	0.162159	0.274879	0	0	2.8412	5.16864	DHFR;TYMS
mitochondrial respiratory chain complex assembly (GO:0033108)	2/90	0.162159	0.274879	0	0	2.8412	5.16864	SAMM50;NDUFAB1
protein-containing complex assembly (GO:0065003)	4/267	0.166412	0.281498	0	0	1.90865	3.42276	SAMM50;RBBP5;GEMIN5;ASH2L
cellular response to fibroblast growth factor stimulus (GO:0044344)	2/92	0.16781	0.281498	0	0	2.77778	4.95812	NCBP1;NCBP2
negative regulation of reactive oxygen species metabolic process (GO:2000378)	1/23	0.168764	0.281498	0	0	5.66552	10.0804	ABCB7
nucleotide-excision repair, DNA damage recognition (GO:0000715)	1/23	0.168764	0.281498	0	0	5.66552	10.0804	COPS6
positive regulation of cell cycle G2/M phase transition (GO:1902751)	1/23	0.168764	0.281498	0	0	5.66552	10.0804	RAD51C
glucose 6-phosphate metabolic process (GO:0051156)	1/23	0.168764	0.281498	0	0	5.66552	10.0804	RPE
positive regulation of protein autophosphorylation (GO:0031954)	1/23	0.168764	0.281498	0	0	5.66552	10.0804	RAD50
mitotic cell cycle checkpoint signaling (GO:0007093)	1/23	0.168764	0.281498	0	0	5.66552	10.0804	INTS3
regulation of mitotic cell cycle (GO:0007346)	3/178	0.171122	0.284861	0	0	2.14722	3.79067	PRMT5;PKMYT1;ANAPC11
regulation of cellular macromolecule biosynthetic process (GO:2000112)	6/468	0.173321	0.287093	0	0	1.63417	2.86406	CCNA2;PRMT5;USP37;SRRT;CXXC1;GEMIN5
negative regulation of cellular protein metabolic process (GO:0032269)	2/94	0.173495	0.287093	0	0	2.71712	4.75932	DHFR;TYMS
nucleosome organization (GO:0034728)	2/94	0.173495	0.287093	0	0	2.71712	4.75932	CHAF1A;RNF8
C21-steroid hormone metabolic process (GO:0008207)	1/24	0.175422	0.287429	0	0	5.41892	9.43198	FDXR
peptidyl-glutamic acid modification (GO:0018200)	1/24	0.175422	0.287429	0	0	5.41892	9.43198	NAA10
porphyrin-containing compound biosynthetic process (GO:0006779)	1/24	0.175422	0.287429	0	0	5.41892	9.43198	FXN
response to gamma radiation (GO:0010332)	1/24	0.175422	0.287429	0	0	5.41892	9.43198	ATR
protein K48-linked deubiquitination (GO:0071108)	1/24	0.175422	0.287429	0	0	5.41892	9.43198	USP37
regulation of cell cycle phase transition (GO:1901987)	2/95	0.176349	0.288383	0	0	2.68776	4.66405	DBF4;ANAPC11
receptor catabolic process (GO:0032801)	1/25	0.182026	0.295925	0	0	5.19287	8.8466	AP2S1
positive regulation of DNA-templated transcription, elongation (GO:0032786)	1/25	0.182026	0.295925	0	0	5.19287	8.8466	ELL
RNA splicing, via transesterification reactions (GO:0000375)	1/25	0.182026	0.295925	0	0	5.19287	8.8466	BCAS2
negative regulation of intrinsic apoptotic signaling pathway in response to DNA damage (GO:1902230)	1/26	0.188578	0.304205	0	0	4.98491	8.31603	TPT1
cellular response to drug (GO:0035690)	1/26	0.188578	0.304205	0	0	4.98491	8.31603	TFRC
regulation of mitotic metaphase/anaphase transition (GO:0030071)	1/26	0.188578	0.304205	0	0	4.98491	8.31603	ANAPC11
positive regulation of interleukin-2 production (GO:0032743)	1/26	0.188578	0.304205	0	0	4.98491	8.31603	GLMN
positive regulation of cell cycle process (GO:0090068)	2/101	0.193621	0.311737	0	0	2.5241	4.1442	FEN1;DBF4
peptidyl-lysine methylation (GO:0018022)	1/27	0.195078	0.312875	0	0	4.79294	7.83337	N6AMT1
presynaptic endocytosis (GO:0140238)	1/27	0.195078	0.312875	0	0	4.79294	7.83337	FCHO2
regulation of DNA damage response, signal transduction by p53 class mediator (GO:0043516)	1/28	0.201526	0.320138	0	0	4.61519	7.39278	ATR
cristae formation (GO:0042407)	1/28	0.201526	0.320138	0	0	4.61519	7.39278	SAMM50
regulation of phosphatase activity (GO:0010921)	1/28	0.201526	0.320138	0	0	4.61519	7.39278	PPP1R2
regulation of reactive oxygen species biosynthetic process (GO:1903426)	1/28	0.201526	0.320138	0	0	4.61519	7.39278	ABCB7
positive regulation of monooxygenase activity (GO:0032770)	1/28	0.201526	0.320138	0	0	4.61519	7.39278	DHFR
regulation of programmed cell death (GO:0043067)	3/194	0.20328	0.322311	0	0	1.96575	3.13178	DDX42;NAE1;TPT1
regulation of DNA biosynthetic process (GO:2000278)	1/29	0.207923	0.324519	0	0	4.45013	6.98933	POT1
negative regulation of transferase activity (GO:0051348)	1/29	0.207923	0.324519	0	0	4.45013	6.98933	POT1
nucleotide-excision repair, preincision complex assembly (GO:0006294)	1/29	0.207923	0.324519	0	0	4.45013	6.98933	RPA1
positive regulation of dephosphorylation (GO:0035306)	1/29	0.207923	0.324519	0	0	4.45013	6.98933	SYMPK
transition metal ion homeostasis (GO:0055076)	1/29	0.207923	0.324519	0	0	4.45013	6.98933	ABCB7
production of miRNAs involved in gene silencing by miRNA (GO:0035196)	1/29	0.207923	0.324519	0	0	4.45013	6.98933	SRRT
protein K11-linked ubiquitination (GO:0070979)	1/29	0.207923	0.324519	0	0	4.45013	6.98933	ANAPC11
chromosome organization (GO:0051276)	2/106	0.208175	0.324519	0	0	2.40214	3.76987	COPS6;RAE1
peptidyl-lysine modification (GO:0018205)	2/106	0.208175	0.324519	0	0	2.40214	3.76987	NDUFAB1;RAE1
negative regulation of gene expression, epigenetic (GO:0045814)	1/30	0.214269	0.329097	0	0	4.29646	6.61881	PPM1D
CENP-A containing chromatin organization (GO:0061641)	1/30	0.214269	0.329097	0	0	4.29646	6.61881	CENPM
CENP-A containing nucleosome assembly (GO:0034080)	1/30	0.214269	0.329097	0	0	4.29646	6.61881	CENPM
peptidyl-lysine trimethylation (GO:0018023)	1/30	0.214269	0.329097	0	0	4.29646	6.61881	WDR82
positive regulation of B cell proliferation (GO:0030890)	1/30	0.214269	0.329097	0	0	4.29646	6.61881	TFRC
positive regulation of phosphate metabolic process (GO:0045937)	1/30	0.214269	0.329097	0	0	4.29646	6.61881	GLMN
primary neural tube formation (GO:0014020)	1/30	0.214269	0.329097	0	0	4.29646	6.61881	MTHFD1
morphogenesis of an epithelium (GO:0002009)	1/30	0.214269	0.329097	0	0	4.29646	6.61881	TIMELESS
organelle transport along microtubule (GO:0072384)	1/31	0.220564	0.335064	0	0	4.15304	6.2776	UXT
phosphatidylethanolamine metabolic process (GO:0046337)	1/31	0.220564	0.335064	0	0	4.15304	6.2776	PISD
steroid hormone biosynthetic process (GO:0120178)	1/31	0.220564	0.335064	0	0	4.15304	6.2776	FDXR
positive regulation of RNA splicing (GO:0033120)	1/31	0.220564	0.335064	0	0	4.15304	6.2776	NCBP1
tube closure (GO:0060606)	1/31	0.220564	0.335064	0	0	4.15304	6.2776	MTHFD1
protein acetylation (GO:0006473)	1/31	0.220564	0.335064	0	0	4.15304	6.2776	NAA10
regulation of protein serine/threonine kinase activity (GO:0071900)	2/111	0.222839	0.337904	0	0	2.29137	3.44005	CCNA2;PKMYT1
regulation of cellular amide metabolic process (GO:0034248)	1/32	0.226809	0.342679	0	0	4.01887	5.96258	GEMIN5
chromatin remodeling at centromere (GO:0031055)	1/32	0.226809	0.342679	0	0	4.01887	5.96258	CENPM
nuclear-transcribed mRNA catabolic process, nonsense-mediated decay (GO:0000184)	2/113	0.228728	0.344953	0	0	2.24986	3.31904	NCBP1;NCBP2
protein modification by small protein conjugation (GO:0032446)	5/409	0.230394	0.346839	0	0	1.5519	2.27813	UBA3;RNF8;NAE1;RAE1;ANAPC11
positive regulation of cellular component organization (GO:0051130)	2/114	0.231677	0.34701	0	0	2.22966	3.26068	TFRC;ABCB7
actin filament bundle assembly (GO:0051017)	1/33	0.233004	0.34701	0	0	3.89308	5.67104	BAIAP2L2
actin filament bundle organization (GO:0061572)	1/33	0.233004	0.34701	0	0	3.89308	5.67104	BAIAP2L2
negative regulation of smooth muscle cell proliferation (GO:0048662)	1/33	0.233004	0.34701	0	0	3.89308	5.67104	MFN2
vasculogenesis (GO:0001570)	1/33	0.233004	0.34701	0	0	3.89308	5.67104	GLMN
mitotic G2 DNA damage checkpoint signaling (GO:0007095)	1/33	0.233004	0.34701	0	0	3.89308	5.67104	TICRR
cellular amide metabolic process (GO:0043603)	2/115	0.234628	0.348805	0	0	2.20981	3.20368	DHFR;MTHFD1
neural tube closure (GO:0001843)	1/34	0.23915	0.352388	0	0	3.77492	5.40063	MTHFD1
positive regulation of protein dephosphorylation (GO:0035307)	1/34	0.23915	0.352388	0	0	3.77492	5.40063	SYMPK
synaptic vesicle recycling (GO:0036465)	1/34	0.23915	0.352388	0	0	3.77492	5.40063	FCHO2
tRNA export from nucleus (GO:0006409)	1/34	0.23915	0.352388	0	0	3.77492	5.40063	RAE1
tRNA-containing ribonucleoprotein complex export from nucleus (GO:0071431)	1/34	0.23915	0.352388	0	0	3.77492	5.40063	RAE1
negative regulation of Ras protein signal transduction (GO:0046580)	1/35	0.245248	0.356957	0	0	3.66371	5.14929	MFN2
cellular response to hydrogen peroxide (GO:0070301)	1/35	0.245248	0.356957	0	0	3.66371	5.14929	FXN
negative regulation of T cell proliferation (GO:0042130)	1/35	0.245248	0.356957	0	0	3.66371	5.14929	GLMN
regulation of mitotic spindle organization (GO:0060236)	1/35	0.245248	0.356957	0	0	3.66371	5.14929	RAE1
positive regulation of cell cycle G1/S phase transition (GO:1902808)	1/35	0.245248	0.356957	0	0	3.66371	5.14929	LSM10
positive regulation of immunoglobulin production (GO:0002639)	1/35	0.245248	0.356957	0	0	3.66371	5.14929	TFRC
muscle cell differentiation (GO:0042692)	1/35	0.245248	0.356957	0	0	3.66371	5.14929	GLMN
macroautophagy (GO:0016236)	2/120	0.249414	0.361971	0	0	2.11564	2.93787	TOMM40;MFN2
negative regulation of DNA metabolic process (GO:0051053)	1/36	0.251296	0.361971	0	0	3.55885	4.91521	RTEL1
regulation of mRNA processing (GO:0050684)	1/36	0.251296	0.361971	0	0	3.55885	4.91521	NCBP1
positive regulation of mitotic nuclear division (GO:0045840)	1/36	0.251296	0.361971	0	0	3.55885	4.91521	ANAPC11
transferrin transport (GO:0033572)	1/36	0.251296	0.361971	0	0	3.55885	4.91521	TFRC
transition metal ion transport (GO:0000041)	1/36	0.251296	0.361971	0	0	3.55885	4.91521	TFRC
regulation of mRNA catabolic process (GO:0061013)	2/122	0.255337	0.365563	0	0	2.08017	2.83978	EXOSC7;EXOSC4
epithelium development (GO:0060429)	2/122	0.255337	0.365563	0	0	2.08017	2.83978	MTHFD1;TIMELESS
acyl-CoA metabolic process (GO:0006637)	1/37	0.257297	0.365563	0	0	3.45982	4.69679	DLST
regulation of actin cytoskeleton reorganization (GO:2000249)	1/37	0.257297	0.365563	0	0	3.45982	4.69679	BAIAP2L2
centromere complex assembly (GO:0034508)	1/37	0.257297	0.365563	0	0	3.45982	4.69679	CENPM
regulation of protein autophosphorylation (GO:0031952)	1/37	0.257297	0.365563	0	0	3.45982	4.69679	RAD50
regulation of vascular associated smooth muscle cell proliferation (GO:1904705)	1/37	0.257297	0.365563	0	0	3.45982	4.69679	MFN2
tRNA transport (GO:0051031)	1/37	0.257297	0.365563	0	0	3.45982	4.69679	RAE1
regulation of phosphoprotein phosphatase activity (GO:0043666)	1/38	0.263249	0.37275	0	0	3.36614	4.49263	PPP1R2
synaptic vesicle endocytosis (GO:0048488)	1/38	0.263249	0.37275	0	0	3.36614	4.49263	FCHO2
negative regulation of lymphocyte proliferation (GO:0050672)	1/39	0.269155	0.376005	0	0	3.27739	4.30148	GLMN
regulation of exit from mitosis (GO:0007096)	1/39	0.269155	0.376005	0	0	3.27739	4.30148	ANAPC11
cellular response to ketone (GO:1901655)	1/39	0.269155	0.376005	0	0	3.27739	4.30148	NDOR1
organophosphate biosynthetic process (GO:0090407)	1/39	0.269155	0.376005	0	0	3.27739	4.30148	NFS1
regulation of nitric-oxide synthase activity (GO:0050999)	1/39	0.269155	0.376005	0	0	3.27739	4.30148	DHFR
DNA replication-independent nucleosome assembly (GO:0006336)	1/39	0.269155	0.376005	0	0	3.27739	4.30148	CENPM
mitochondrial electron transport, NADH to ubiquinone (GO:0006120)	1/39	0.269155	0.376005	0	0	3.27739	4.30148	NDUFAB1
protein acylation (GO:0043543)	1/39	0.269155	0.376005	0	0	3.27739	4.30148	NAA10
positive regulation of cation channel activity (GO:2001259)	1/40	0.275013	0.382906	0	0	3.19319	4.12222	LRRC55
response to organonitrogen compound (GO:0010243)	1/40	0.275013	0.382906	0	0	3.19319	4.12222	DHFR
G2/M transition of mitotic cell cycle (GO:0000086)	2/130	0.279046	0.387874	0	0	1.94937	2.48813	CCNA2;PKMYT1
regulation of release of cytochrome c from mitochondria (GO:0090199)	1/41	0.280824	0.389696	0	0	3.11321	3.95386	FXN
cell cycle G2/M phase transition (GO:0044839)	2/131	0.282008	0.390689	0	0	1.93416	2.44829	CCNA2;PKMYT1
ATP-dependent chromatin remodeling (GO:0043044)	1/42	0.286589	0.394415	0	0	3.03712	3.79551	RNF8
nucleic acid-templated transcription (GO:0097659)	1/42	0.286589	0.394415	0	0	3.03712	3.79551	MED20
positive regulation of ATPase activity (GO:0032781)	1/42	0.286589	0.394415	0	0	3.03712	3.79551	POT1
regulation of ubiquitin-dependent protein catabolic process (GO:2000058)	1/42	0.286589	0.394415	0	0	3.03712	3.79551	GLMN
regulation of carbohydrate catabolic process (GO:0043470)	1/43	0.292309	0.399648	0	0	2.96466	3.64637	RAE1
regulation of purine nucleotide metabolic process (GO:1900542)	1/43	0.292309	0.399648	0	0	2.96466	3.64637	RAE1
spermatid development (GO:0007286)	1/43	0.292309	0.399648	0	0	2.96466	3.64637	RNF8
substantia nigra development (GO:0021762)	1/43	0.292309	0.399648	0	0	2.96466	3.64637	RAD1
mRNA catabolic process (GO:0006402)	1/44	0.297982	0.406074	0	0	2.89557	3.50572	EXOSC4
protein K63-linked ubiquitination (GO:0070534)	1/44	0.297982	0.406074	0	0	2.89557	3.50572	RNF8
post-translational protein modification (GO:0043687)	4/345	0.298472	0.406078	0	0	1.4662	1.77275	COPS6;RBBP5;UBA3;NAE1
regulation of DNA repair (GO:0006282)	1/45	0.303611	0.411726	0	0	2.82962	3.37293	RNF8
negative regulation of T cell activation (GO:0050868)	1/45	0.303611	0.411726	0	0	2.82962	3.37293	GLMN
transcription initiation from RNA polymerase II promoter (GO:0006367)	2/140	0.308604	0.414579	0	0	1.80719	2.12471	GTF2A1;GTF2A2
alpha-amino acid metabolic process (GO:1901605)	1/46	0.309195	0.414579	0	0	2.7666	3.24739	MTHFD1
regulation of B cell proliferation (GO:0030888)	1/46	0.309195	0.414579	0	0	2.7666	3.24739	TFRC
regulation of DNA metabolic process (GO:0051052)	1/46	0.309195	0.414579	0	0	2.7666	3.24739	TICRR
positive regulation of nucleocytoplasmic transport (GO:0046824)	1/46	0.309195	0.414579	0	0	2.7666	3.24739	NCBP2
positive regulation of smooth muscle cell proliferation (GO:0048661)	1/46	0.309195	0.414579	0	0	2.7666	3.24739	MFN2
posttranscriptional regulation of gene expression (GO:0010608)	1/46	0.309195	0.414579	0	0	2.7666	3.24739	GEMIN5
regulation of protein localization to nucleus (GO:1900180)	1/47	0.314734	0.421329	0	0	2.70632	3.12858	TFRC
purine ribonucleotide biosynthetic process (GO:0009152)	1/48	0.320229	0.42595	0	0	2.6486	3.01601	ADSL
cellular response to alcohol (GO:0097306)	1/48	0.320229	0.42595	0	0	2.6486	3.01601	RAD51
regulation of interleukin-2 production (GO:0032663)	1/48	0.320229	0.42595	0	0	2.6486	3.01601	GLMN
regulation of mitochondrion organization (GO:0010821)	1/48	0.320229	0.42595	0	0	2.6486	3.01601	PISD
receptor internalization (GO:0031623)	1/49	0.32568	0.429774	0	0	2.59329	2.90926	TFRC
regulation of cellular protein metabolic process (GO:0032268)	1/49	0.32568	0.429774	0	0	2.59329	2.90926	GEMIN5
positive regulation of actin filament polymerization (GO:0030838)	1/49	0.32568	0.429774	0	0	2.59329	2.90926	BAIAP2L2
regulation of smooth muscle cell proliferation (GO:0048660)	1/49	0.32568	0.429774	0	0	2.59329	2.90926	MFN2
response to hydrogen peroxide (GO:0042542)	1/49	0.32568	0.429774	0	0	2.59329	2.90926	FXN
regulation of mRNA stability (GO:0043488)	2/146	0.326233	0.429824	0	0	1.73136	1.93937	EXOSC7;EXOSC4
positive regulation of phosphorylation (GO:0042327)	3/253	0.329867	0.433311	0	0	1.49732	1.66063	RAD50;TFRC;GLMN
positive regulation of cell population proliferation (GO:0008284)	5/474	0.329919	0.433311	0	0	1.33235	1.47745	TIPIN;ASH2L;FXN;WDR77;CIAO1
regulation of generation of precursor metabolites and energy (GO:0043467)	1/50	0.331088	0.434162	0	0	2.54024	2.80791	RAE1
regulation of cytokine production (GO:0001817)	2/150	0.337923	0.442429	0	0	1.68423	1.82728	POLA1;GLMN
dephosphorylation (GO:0016311)	2/153	0.34665	0.452255	0	0	1.65052	1.74862	PNKP;PPM1D
positive regulation of B cell activation (GO:0050871)	1/53	0.347054	0.452255	0	0	2.39332	2.53279	TFRC
IRE1-mediated unfolded protein response (GO:0036498)	1/53	0.347054	0.452255	0	0	2.39332	2.53279	CXXC1
regulation of proteasomal protein catabolic process (GO:0061136)	1/54	0.352291	0.458364	0	0	2.34805	2.44971	GLMN
protein sumoylation (GO:0016925)	1/55	0.357487	0.462957	0	0	2.30445	2.37049	RAE1
regulation of gene silencing by RNA (GO:0060966)	1/55	0.357487	0.462957	0	0	2.30445	2.37049	RAE1
regulation of posttranscriptional gene silencing (GO:0060147)	1/55	0.357487	0.462957	0	0	2.30445	2.37049	RAE1
negative regulation of cell population proliferation (GO:0008285)	4/379	0.360009	0.4655	0	0	1.33094	1.35972	TINF2;GLMN;MFN2;PPM1D
regulation of ATP metabolic process (GO:1903578)	1/56	0.362641	0.467454	0	0	2.26244	2.29488	RAE1
blood vessel morphogenesis (GO:0048514)	1/56	0.362641	0.467454	0	0	2.26244	2.29488	GLMN
negative regulation of programmed cell death (GO:0043069)	4/381	0.363642	0.468021	0	0	1.32374	1.33908	TFRC;CIAPIN1;FXN;TPT1
cellular response to peptide (GO:1901653)	1/57	0.367755	0.471857	0	0	2.22192	2.22268	TIMELESS
protein K48-linked ubiquitination (GO:0070936)	1/57	0.367755	0.471857	0	0	2.22192	2.22268	RNF8
rRNA metabolic process (GO:0016072)	2/162	0.372596	0.47399	0	0	1.55696	1.53713	EXOSC7;EXOSC4
receptor metabolic process (GO:0043112)	1/58	0.372827	0.47399	0	0	2.18283	2.15367	TFRC
autophagosome assembly (GO:0000045)	1/58	0.372827	0.47399	0	0	2.18283	2.15367	MFN2
nucleosome assembly (GO:0006334)	1/58	0.372827	0.47399	0	0	2.18283	2.15367	CHAF1A
mitochondrial respiratory chain complex I assembly (GO:0032981)	1/58	0.372827	0.47399	0	0	2.18283	2.15367	NDUFAB1
NADH dehydrogenase complex assembly (GO:0010257)	1/58	0.372827	0.47399	0	0	2.18283	2.15367	NDUFAB1
protein modification by small protein removal (GO:0070646)	3/276	0.380024	0.482405	0	0	1.36957	1.32508	CCNA2;COPS6;USP37
response to organic cyclic compound (GO:0014070)	1/60	0.382851	0.484143	0	0	2.10862	2.02451	DHFR
RNA methylation (GO:0001510)	1/60	0.382851	0.484143	0	0	2.10862	2.02451	CMTR1
regulation of apoptotic process (GO:0042981)	7/742	0.383134	0.484143	0	0	1.18923	1.14091	TFRC;DDX42;DDX20;NAE1;CIAPIN1;FXN;TPT1
regulation of endocytosis (GO:0030100)	1/61	0.387803	0.488561	0	0	2.07338	1.96402	AP2S1
response to light stimulus (GO:0009416)	1/61	0.387803	0.488561	0	0	2.07338	1.96402	POLD1
DNA-templated transcription, initiation (GO:0006352)	2/168	0.389665	0.490167	0	0	1.50023	1.41392	GTF2A1;GTF2A2
peptidyl-serine modification (GO:0018209)	2/169	0.392491	0.492978	0	0	1.49117	1.39461	NAA10;ATR
anterior/posterior pattern specification (GO:0009952)	1/63	0.397589	0.497135	0	0	2.00629	1.85047	ATP6AP2
cellular response to reactive oxygen species (GO:0034614)	1/63	0.397589	0.497135	0	0	2.00629	1.85047	FXN
monocarboxylic acid biosynthetic process (GO:0072330)	1/63	0.397589	0.497135	0	0	2.00629	1.85047	NDUFAB1
negative regulation of intrinsic apoptotic signaling pathway (GO:2001243)	1/64	0.402423	0.501676	0	0	1.97434	1.79715	TPT1
lipid homeostasis (GO:0055088)	1/64	0.402423	0.501676	0	0	1.97434	1.79715	POLD1
rRNA processing (GO:0006364)	2/173	0.403733	0.502557	0	0	1.45599	1.32059	EXOSC7;EXOSC4
steroid biosynthetic process (GO:0006694)	1/65	0.407219	0.505388	0	0	1.9434	1.74595	FDXR
protein autoubiquitination (GO:0051865)	1/65	0.407219	0.505388	0	0	1.9434	1.74595	RNF8
negative regulation of G2/M transition of mitotic cell cycle (GO:0010972)	1/66	0.411977	0.509776	0	0	1.9134	1.69678	INTS3
positive regulation of T cell proliferation (GO:0042102)	1/66	0.411977	0.509776	0	0	1.9134	1.69678	TFRC
regulation of gene silencing by miRNA (GO:0060964)	1/67	0.416697	0.514852	0	0	1.88431	1.64952	RAE1
positive regulation of protein localization to nucleus (GO:1900182)	1/68	0.421379	0.519867	0	0	1.8561	1.60408	TFRC
positive regulation of protein polymerization (GO:0032273)	1/69	0.426024	0.524821	0	0	1.82871	1.56037	BAIAP2L2
aerobic electron transport chain (GO:0019646)	1/70	0.430631	0.528934	0	0	1.80211	1.51829	NDUFAB1
sterol metabolic process (GO:0016125)	1/70	0.430631	0.528934	0	0	1.80211	1.51829	FDXR
regulation of G1/S transition of mitotic cell cycle (GO:2000045)	1/71	0.435202	0.529867	0	0	1.77628	1.47777	LSM10
regulation of glycolytic process (GO:0006110)	1/71	0.435202	0.529867	0	0	1.77628	1.47777	RAE1
fatty acid biosynthetic process (GO:0006633)	1/71	0.435202	0.529867	0	0	1.77628	1.47777	NDUFAB1
positive regulation of cellular protein localization (GO:1903829)	1/71	0.435202	0.529867	0	0	1.77628	1.47777	TFRC
response to metal ion (GO:0010038)	1/71	0.435202	0.529867	0	0	1.77628	1.47777	FXN
mitochondrial ATP synthesis coupled electron transport (GO:0042775)	1/71	0.435202	0.529867	0	0	1.77628	1.47777	NDUFAB1
regulation of actin filament polymerization (GO:0030833)	1/73	0.444235	0.53929	0	0	1.72676	1.4011	BAIAP2L2
chromatin assembly (GO:0031497)	1/73	0.444235	0.53929	0	0	1.72676	1.4011	CHAF1A
negative regulation of cellular macromolecule biosynthetic process (GO:2000113)	5/547	0.445478	0.540013	0	0	1.14855	0.928729	DHFR;TIMELESS;RAD17;TYMS;ATR
negative regulation of protein binding (GO:0032091)	1/74	0.448697	0.543126	0	0	1.70302	1.36481	SYMPK
positive regulation of lymphocyte proliferation (GO:0050671)	1/75	0.453124	0.546897	0	0	1.67993	1.32981	TFRC
positive regulation of T cell activation (GO:0050870)	1/75	0.453124	0.546897	0	0	1.67993	1.32981	TFRC
ribosome biogenesis (GO:0042254)	2/192	0.455707	0.549219	0	0	1.30913	1.02885	EXOSC7;EXOSC4
establishment of protein localization to organelle (GO:0072594)	1/76	0.457516	0.54981	0	0	1.65744	1.29603	RPAIN
protein import into nucleus (GO:0006606)	1/76	0.457516	0.54981	0	0	1.65744	1.29603	RPAIN
negative regulation of apoptotic signaling pathway (GO:2001234)	1/78	0.466194	0.558629	0	0	1.61423	1.23191	FXN
protein modification process (GO:0036211)	1/78	0.466194	0.558629	0	0	1.61423	1.23191	UBA3
axon development (GO:0061564)	1/79	0.470481	0.562957	0	0	1.59345	1.20146	DHFR
negative regulation of cellular component organization (GO:0051129)	1/80	0.474734	0.566421	0	0	1.5732	1.17204	RTEL1
regulation of organelle organization (GO:0033043)	1/80	0.474734	0.566421	0	0	1.5732	1.17204	PISD
negative regulation of gene expression (GO:0010629)	3/322	0.47728	0.568645	0	0	1.16932	0.86489	DHFR;TYMS;PPM1D
modification-dependent protein catabolic process (GO:0019941)	2/201	0.479415	0.570374	0	0	1.24935	0.918506	RNF8;ANAPC11
ephrin receptor signaling pathway (GO:0048013)	1/82	0.483138	0.573168	0	0	1.5342	1.11606	AP2S1
positive regulation of cytoskeleton organization (GO:0051495)	1/82	0.483138	0.573168	0	0	1.5342	1.11606	BAIAP2L2
anaphase-promoting complex-dependent catabolic process (GO:0031145)	1/84	0.491409	0.581326	0	0	1.49708	1.06365	ANAPC11
vascular transport (GO:0010232)	1/84	0.491409	0.581326	0	0	1.49708	1.06365	TFRC
Wnt signaling pathway, planar cell polarity pathway (GO:0060071)	1/85	0.495495	0.585329	0	0	1.47919	1.03868	AP2S1
regulation of neuron death (GO:1901214)	1/86	0.499548	0.587621	0	0	1.46171	1.0145	NAE1
regulation of Ras protein signal transduction (GO:0046578)	1/86	0.499548	0.587621	0	0	1.46171	1.0145	MFN2
transport across blood-brain barrier (GO:0150104)	1/86	0.499548	0.587621	0	0	1.46171	1.0145	TFRC
negative regulation of binding (GO:0051100)	1/88	0.507558	0.593693	0	0	1.42796	0.968365	SYMPK
regulation of establishment of planar polarity (GO:0090175)	1/88	0.507558	0.593693	0	0	1.42796	0.968365	AP2S1
sensory perception of mechanical stimulus (GO:0050954)	1/88	0.507558	0.593693	0	0	1.42796	0.968365	TIMM10
metal ion transport (GO:0030001)	1/88	0.507558	0.593693	0	0	1.42796	0.968365	TPT1
regulation of type I interferon production (GO:0032479)	1/89	0.511515	0.597483	0	0	1.41166	0.94635	POLA1
positive regulation of protein modification process (GO:0031401)	2/214	0.51253	0.597832	0	0	1.17196	0.783333	TFRC;SYMPK
cellular amino acid catabolic process (GO:0009063)	1/90	0.51544	0.598714	0	0	1.39573	0.925	DLST
regulation of mRNA splicing, via spliceosome (GO:0048024)	1/90	0.51544	0.598714	0	0	1.39573	0.925	NCBP1
positive regulation of binding (GO:0051099)	1/90	0.51544	0.598714	0	0	1.39573	0.925	NCBP1
sensory perception of sound (GO:0007605)	1/91	0.519334	0.601562	0	0	1.38015	0.904288	TIMM10
positive regulation of supramolecular fiber organization (GO:1902905)	1/91	0.519334	0.601562	0	0	1.38015	0.904288	BAIAP2L2
positive regulation of cellular component biogenesis (GO:0044089)	1/92	0.523197	0.604449	0	0	1.36492	0.884191	TFRC
positive regulation of multicellular organismal process (GO:0051240)	3/345	0.523276	0.604449	0	0	1.0894	0.705542	TFRC;GLMN;MFN2
regulation of epithelial cell proliferation (GO:0050678)	1/93	0.527029	0.607102	0	0	1.35001	0.864684	TINF2
positive regulation of peptidyl-serine phosphorylation (GO:0033138)	1/93	0.527029	0.607102	0	0	1.35001	0.864684	TFRC
regulation of kinase activity (GO:0043549)	1/94	0.53083	0.609797	0	0	1.33543	0.845745	RAD50
hemopoiesis (GO:0030097)	1/94	0.53083	0.609797	0	0	1.33543	0.845745	ASH2L
regulation of vesicle-mediated transport (GO:0060627)	1/96	0.538342	0.616727	0	0	1.30718	0.809487	AP2S1
translational termination (GO:0006415)	1/96	0.538342	0.616727	0	0	1.30718	0.809487	N6AMT1
calcium ion homeostasis (GO:0055074)	1/97	0.542053	0.619277	0	0	1.2935	0.792128	TPT1
positive regulation of cold-induced thermogenesis (GO:0120162)	1/97	0.542053	0.619277	0	0	1.2935	0.792128	MFN2
negative regulation of apoptotic process (GO:0043066)	4/485	0.545614	0.620086	0	0	1.03198	0.625222	TFRC;CIAPIN1;FXN;TPT1
antigen processing and presentation of exogenous peptide antigen via MHC class II (GO:0019886)	1/98	0.545735	0.620086	0	0	1.2801	0.775258	AP2S1
regulation of neuron apoptotic process (GO:0043523)	1/98	0.545735	0.620086	0	0	1.2801	0.775258	NAE1
regulation of peptidyl-serine phosphorylation (GO:0033135)	1/98	0.545735	0.620086	0	0	1.2801	0.775258	TFRC
antigen processing and presentation of peptide antigen via MHC class II (GO:0002495)	1/100	0.55301	0.627437	0	0	1.25411	0.742912	AP2S1
apoptotic process (GO:0006915)	2/231	0.55371	0.627437	0	0	1.08402	0.64078	NAE1;MCM2
regulation of proteasomal ubiquitin-dependent protein catabolic process (GO:0032434)	1/102	0.560169	0.633895	0	0	1.22915	0.712317	GLMN
antigen processing and presentation of exogenous peptide antigen (GO:0002478)	1/103	0.563705	0.637033	0	0	1.21704	0.697638	AP2S1
cellular metal ion homeostasis (GO:0006875)	1/104	0.567214	0.639265	0	0	1.20517	0.683352	TPT1
steroid metabolic process (GO:0008202)	1/104	0.567214	0.639265	0	0	1.20517	0.683352	FDXR
protein processing (GO:0016485)	1/106	0.574147	0.644466	0	0	1.18209	0.655907	FXN
small GTPase mediated signal transduction (GO:0007264)	1/106	0.574147	0.644466	0	0	1.18209	0.655907	CCNA2
protein localization to nucleus (GO:0034504)	1/106	0.574147	0.644466	0	0	1.18209	0.655907	RPAIN
cellular divalent inorganic cation homeostasis (GO:0072503)	1/111	0.591	0.661603	0	0	1.12807	0.593298	TPT1
regulation of Wnt signaling pathway (GO:0030111)	1/111	0.591	0.661603	0	0	1.12807	0.593298	ATP6AP2
protein-containing complex subunit organization (GO:0043933)	1/112	0.59429	0.664394	0	0	1.11785	0.581717	GEMIN5
positive regulation of metabolic process (GO:0009893)	1/113	0.597554	0.667149	0	0	1.10782	0.570426	MFN2
histone modification (GO:0016570)	1/114	0.600792	0.668973	0	0	1.09796	0.559416	CCNA2
positive regulation of kinase activity (GO:0033674)	1/114	0.600792	0.668973	0	0	1.09796	0.559416	RAD50
calcium ion transport (GO:0006816)	1/115	0.604004	0.671652	0	0	1.08827	0.548679	TPT1
regulation of protein-containing complex assembly (GO:0043254)	1/116	0.60719	0.674296	0	0	1.07875	0.538204	TFRC
regulation of protein binding (GO:0043393)	1/118	0.613487	0.680383	0	0	1.06021	0.518013	SYMPK
potassium ion transport (GO:0006813)	1/122	0.62578	0.693095	0	0	1.02495	0.480452	LRRC55
cellular response to organic substance (GO:0071310)	1/123	0.628792	0.694209	0	0	1.0165	0.471608	NDOR1
transmembrane receptor protein tyrosine kinase signaling pathway (GO:0007169)	3/404	0.630339	0.694209	0	0	0.926299	0.427484	NCBP1;NCBP2;AP2S1
regulation of protein phosphorylation (GO:0001932)	2/266	0.630586	0.694209	0	0	0.938627	0.432806	TFRC;PPIL4
non-canonical Wnt signaling pathway (GO:0035567)	1/124	0.63178	0.694209	0	0	1.00818	0.462971	AP2S1
defense response to symbiont (GO:0140546)	1/124	0.63178	0.694209	0	0	1.00818	0.462971	EXOSC4
fatty acid metabolic process (GO:0006631)	1/124	0.63178	0.694209	0	0	1.00818	0.462971	NDUFAB1
protein deubiquitination (GO:0016579)	2/267	0.632625	0.694223	0	0	0.935037	0.428133	CCNA2;USP37
circulatory system development (GO:0072359)	1/126	0.637685	0.698855	0	0	0.99195	0.44629	MTHFD1
microtubule cytoskeleton organization involved in mitosis (GO:1902850)	1/128	0.643495	0.704298	0	0	0.976229	0.430362	CENPM
positive regulation of macromolecule biosynthetic process (GO:0010557)	1/129	0.646365	0.7059	0	0	0.968553	0.422667	CTC1
inorganic cation transmembrane transport (GO:0098662)	2/274	0.646652	0.7059	0	0	0.910648	0.396994	ABCB7;LRRC55
positive regulation of canonical Wnt signaling pathway (GO:0090263)	1/130	0.649213	0.706845	0	0	0.960997	0.415145	ATP6AP2
Golgi organization (GO:0007030)	1/130	0.649213	0.706845	0	0	0.960997	0.415145	PRMT5
defense response to virus (GO:0051607)	1/133	0.657619	0.715064	0	0	0.939013	0.393568	EXOSC4
protein localization to plasma membrane (GO:0072659)	1/136	0.665825	0.722104	0	0	0.918006	0.373379	FCHO2
cellular calcium ion homeostasis (GO:0006874)	1/136	0.665825	0.722104	0	0	0.918006	0.373379	TPT1
regulation of nucleic acid-templated transcription (GO:1903506)	3/430	0.67197	0.727822	0	0	0.868733	0.345357	PRMT5;SRRT;CXXC1
potassium ion transmembrane transport (GO:0071805)	1/139	0.673836	0.727952	0	0	0.897913	0.354468	LRRC55
protein dephosphorylation (GO:0006470)	1/139	0.673836	0.727952	0	0	0.897913	0.354468	PPM1D
protein localization to cell periphery (GO:1990778)	1/140	0.676463	0.729845	0	0	0.891408	0.348431	FCHO2
Ras protein signal transduction (GO:0007265)	1/142	0.681656	0.733549	0	0	0.878674	0.336735	CCNA2
protein localization to organelle (GO:0033365)	1/142	0.681656	0.733549	0	0	0.878674	0.336735	RPA1
regulation of G2/M transition of mitotic cell cycle (GO:0010389)	1/149	0.699185	0.751443	0	0	0.836818	0.299447	RAD51C
cellular response to organic cyclic compound (GO:0071407)	1/150	0.701609	0.753079	0	0	0.83116	0.294545	RAD51
actin filament organization (GO:0007015)	1/152	0.7064	0.757247	0	0	0.820067	0.285034	BAIAP2L2
positive regulation of Wnt signaling pathway (GO:0030177)	1/153	0.708767	0.758808	0	0	0.814631	0.280419	ATP6AP2
positive regulation of NF-kappaB transcription factor activity (GO:0051092)	1/155	0.713444	0.762836	0	0	0.80397	0.271462	TFRC
peptidyl-serine phosphorylation (GO:0018105)	1/156	0.715754	0.764327	0	0	0.798742	0.267114	ATR
mitotic spindle organization (GO:0007052)	1/157	0.718046	0.765639	0	0	0.793582	0.262851	CENPM
protein polyubiquitination (GO:0000209)	2/314	0.71882	0.765639	0	0	0.792275	0.261565	RNF8;ANAPC11
organonitrogen compound biosynthetic process (GO:1901566)	1/158	0.72032	0.766258	0	0	0.788487	0.258671	NFS1
protein autophosphorylation (GO:0046777)	1/159	0.722575	0.767678	0	0	0.783457	0.254572	ATR
heart development (GO:0007507)	1/164	0.733583	0.778382	0	0	0.759231	0.235221	MTHFD1
regulation of MAPK cascade (GO:0043408)	1/166	0.737863	0.781929	0	0	0.749952	0.227983	ATP6AP2
positive regulation of I-kappaB kinase/NF-kappaB signaling (GO:0043123)	1/171	0.748268	0.791949	0	0	0.72771	0.211031	TFRC
positive regulation of developmental process (GO:0051094)	1/177	0.760214	0.802555	0	0	0.702687	0.192646	TFRC
glycerophospholipid biosynthetic process (GO:0046474)	1/177	0.760214	0.802555	0	0	0.702687	0.192646	PISD
protein stabilization (GO:0050821)	1/179	0.764069	0.805605	0	0	0.694721	0.186947	FKBPL
positive regulation of cellular biosynthetic process (GO:0031328)	1/180	0.765974	0.806593	0	0	0.690805	0.184174	CTC1
ubiquitin-dependent protein catabolic process (GO:0006511)	2/354	0.778254	0.818492	0	0	0.700806	0.175694	RNF8;ANAPC11
regulation of mitotic cell cycle phase transition (GO:1901990)	1/188	0.78067	0.819998	0	0	0.660983	0.163661	ANAPC11
protein localization to membrane (GO:0072657)	1/195	0.792774	0.831665	0	0	0.636906	0.1479	FCHO2
positive regulation of protein phosphorylation (GO:0001934)	2/371	0.800019	0.838211	0	0	0.667936	0.14903	RAD50;TFRC
phosphate-containing compound metabolic process (GO:0006796)	1/212	0.819477	0.85752	0	0	0.585085	0.116484	PNKP
negative regulation of multicellular organismal process (GO:0051241)	1/214	0.822385	0.858409	0	0	0.579532	0.113326	WDR77
translation (GO:0006412)	1/214	0.822385	0.858409	0	0	0.579532	0.113326	N6AMT1
regulation of I-kappaB kinase/NF-kappaB signaling (GO:0043122)	1/224	0.836239	0.871779	0	0	0.553262	0.0989459	TFRC
cellular protein metabolic process (GO:0044267)	2/417	0.849736	0.884744	0	0	0.592497	0.0964758	FDXR;UBA3
positive regulation of DNA-binding transcription factor activity (GO:0051091)	1/246	0.863052	0.897488	0	0	0.503016	0.0740842	TFRC
positive regulation of signal transduction (GO:0009967)	1/252	0.869575	0.902244	0	0	0.490842	0.0685954	ATP6AP2
regulation of canonical Wnt signaling pathway (GO:0060828)	1/253	0.870632	0.902244	0	0	0.488869	0.067726	ATP6AP2
regulation of transcription, DNA-templated (GO:0006355)	14/2244	0.870871	0.902244	0	0	0.757233	0.104696	PRMT5;ANKRD49;SRRT;MED8;CXXC1;TYMS;MED18;WDR77;CIAO1;UXT;DHFR;POLA1;MED20;TIMELESS
central nervous system development (GO:0007417)	1/268	0.885498	0.91626	0	0	0.461051	0.0560659	ATP6AP2
positive regulation of gene expression (GO:0010628)	2/482	0.901019	0.929787	0	0	0.510549	0.0532138	TFRC;GLMN
positive regulation of programmed cell death (GO:0043068)	1/286	0.901113	0.929787	0	0	0.431535	0.0449333	DDX20
proteolysis (GO:0006508)	1/287	0.901916	0.929787	0	0	0.430004	0.0443911	UBA3
regulation of cell cycle (GO:0051726)	1/296	0.908854	0.935495	0	0	0.416693	0.0398239	MFN2
protein phosphorylation (GO:0006468)	2/496	0.909696	0.935495	0	0	0.495721	0.0469175	CCNA2;ATR
negative regulation of transcription by RNA polymerase II (GO:0000122)	3/684	0.914484	0.939261	0	0	0.537585	0.0480574	UXT;ORC2;DDX20
cellular protein modification process (GO:0006464)	5/1025	0.917712	0.940106	0	0	0.595193	0.05111	COPS6;RBBP5;UBA3;NAE1;PPM1D
positive regulation of nucleic acid-templated transcription (GO:1903508)	2/511	0.918204	0.940106	0	0	0.480739	0.0410245	ANKRD49;CXXC1
positive regulation of apoptotic process (GO:0043065)	1/310	0.918689	0.940106	0	0	0.397529	0.0337137	DDX20
protein ubiquitination (GO:0016567)	2/525	0.925463	0.944931	0	0	0.467532	0.0362154	RNF8;ANAPC11
proteasome-mediated ubiquitin-dependent protein catabolic process (GO:0043161)	1/321	0.92567	0.944931	0	0	0.383648	0.029632	ANAPC11
cellular protein localization (GO:0034613)	1/329	0.93037	0.948568	0	0	0.374137	0.0270026	MFN2
positive regulation of cytokine production (GO:0001819)	1/335	0.9337	0.95019	0	0	0.367303	0.025197	GLMN
intracellular protein transport (GO:0006886)	1/336	0.93424	0.95019	0	0	0.366188	0.024909	RPAIN
regulation of gene expression (GO:0010468)	5/1079	0.937181	0.95202	0	0	0.563645	0.0365688	PRMT5;TFRC;GLMN;SRRT;CXXC1
negative regulation of cellular process (GO:0048523)	2/566	0.943399	0.957171	0	0	0.432624	0.0252074	GLMN;PPM1D
negative regulation of transcription, DNA-templated (GO:0045892)	4/948	0.948703	0.961317	0	0	0.513255	0.027028	UXT;ORC2;TIMELESS;DDX20
protein transport (GO:0015031)	1/369	0.949791	0.961317	0	0	0.332786	0.017143	TFRC
positive regulation of macromolecule metabolic process (GO:0010604)	1/384	0.955593	0.966017	0	0	0.319507	0.0145131	TFRC
phosphorylation (GO:0016310)	1/400	0.961048	0.970356	0	0	0.306442	0.0121751	PNKP
negative regulation of nucleic acid-templated transcription (GO:1903507)	1/464	0.976967	0.985237	0	0	0.263214	0.00613346	TIMELESS
neutrophil degranulation (GO:0043312)	1/481	0.979973	0.985823	0	0	0.253669	0.00513175	ATP6AP2
neutrophil activation involved in immune response (GO:0002283)	1/485	0.980622	0.985823	0	0	0.25152	0.00492187	ATP6AP2
neutrophil mediated immunity (GO:0002446)	1/488	0.981094	0.985823	0	0	0.249932	0.00477034	ATP6AP2
regulation of transcription by RNA polymerase II (GO:0006357)	10/2206	0.98622	0.98978	0	0	0.535641	0.00743262	UXT;ORC2;MED20;MED8;DDX20;PPM1D;PPIL4;MED18;WDR77;CIAO1
positive regulation of intracellular signal transduction (GO:1902533)	1/546	0.98828	0.990656	0	0	0.222665	0.00262497	TFRC
positive regulation of transcription, DNA-templated (GO:0045893)	3/1183	0.996531	0.997727	0	0	0.30217	0.00105011	ANKRD49;ELL;CXXC1
positive regulation of transcription by RNA polymerase II (GO:0045944)	1/908	0.999424	0.999424	0	0	0.131285	7.56401e-05	ELL

### Sheet: GO_BP_95_gH2AX suppressors_COL
Term	Overlap	P-value	Adjusted P-value	Old P-value	Old Adjusted P-value	Odds Ratio	Combined Score	Genes
DNA replication (GO:0006260)	9/108	2.22191e-09	1.66199e-06	0	0	20.9366	417.159	RFC5;FEN1;TIPIN;DUT;RNASEH2A;PNKP;CHEK1;TIMELESS;CLSPN
metallo-sulfur cluster assembly (GO:0031163)	5/22	5.3698e-08	2.00831e-05	0	0	64.9935	1087.98	NFS1;LYRM4;HSCB;NUBP1;CIAO1
iron-sulfur cluster assembly (GO:0016226)	5/24	8.60229e-08	2.14484e-05	0	0	58.1462	945.96	NFS1;LYRM4;HSCB;NUBP1;CIAO1
aerobic electron transport chain (GO:0019646)	6/70	1.00471e-06	0.000163554	0	0	20.8999	288.645	NDUFAB1;UQCRFS1;CYC1;COX5B;COX7C;COX5A
mitochondrial ATP synthesis coupled electron transport (GO:0042775)	6/71	1.09328e-06	0.000163554	0	0	20.5774	282.452	NDUFAB1;UQCRFS1;CYC1;COX5B;COX7C;COX5A
pyrimidine ribonucleotide biosynthetic process (GO:0009220)	3/7	3.58379e-06	0.000446779	0	0	162.236	2034.3	CMPK1;CTPS1;DHODH
DNA metabolic process (GO:0006259)	9/277	6.8404e-06	0.000730946	0	0	7.66804	91.1934	RFC5;FEN1;RTEL1;RNASEH2A;PNKP;CHEK1;TINF2;TIMELESS;POT1
low-density lipoprotein particle receptor catabolic process (GO:0032802)	3/10	1.21608e-05	0.0010107	0	0	92.6925	1049.03	CLTC;AP2S1;AP2M1
low-density lipoprotein receptor particle metabolic process (GO:0032799)	3/10	1.21608e-05	0.0010107	0	0	92.6925	1049.03	CLTC;AP2S1;AP2M1
DNA integrity checkpoint signaling (GO:0031570)	4/39	3.45872e-05	0.00258713	0	0	24.9545	256.333	TIPIN;CHEK1;TIMELESS;CLSPN
regulation of double-strand break repair (GO:2000779)	4/42	4.65575e-05	0.00316591	0	0	22.9809	229.231	RTEL1;CHEK1;TIMELESS;POT1
DNA-dependent DNA replication maintenance of fidelity (GO:0045005)	4/43	5.11466e-05	0.00318814	0	0	22.3905	221.237	RTEL1;TIPIN;TIMELESS;TRAIP
regulation of double-strand break repair via homologous recombination (GO:0010569)	4/46	6.68986e-05	0.00335444	0	0	20.7881	199.822	MAD2L2;RTEL1;CHEK1;TIMELESS
mitochondrial electron transport, cytochrome c to oxygen (GO:0006123)	3/17	6.72681e-05	0.00335444	0	0	46.33	445.084	COX5B;COX5A;COX7C
DNA replication checkpoint signaling (GO:0000076)	3/17	6.72681e-05	0.00335444	0	0	46.33	445.084	TIPIN;TIMELESS;CLSPN
regulation of telomere maintenance via telomere lengthening (GO:1904356)	3/18	8.04441e-05	0.00376076	0	0	43.2391	407.656	RTEL1;TINF2;POT1
DNA repair (GO:0006281)	8/298	8.75147e-05	0.00385064	0	0	6.21958	58.1139	RFC5;MAD2L2;FEN1;RNASEH2A;PNKP;CHEK1;TIMELESS;TRAIP
cellular macromolecule biosynthetic process (GO:0034645)	8/314	0.000125617	0.0052201	0	0	5.88957	52.9017	RFC5;FEN1;TIPIN;DUT;RNASEH2A;CHEK1;TIMELESS;CLSPN
negative regulation of DNA recombination (GO:0045910)	4/57	0.000155603	0.00612584	0	0	16.4644	144.364	MAD2L2;RTEL1;TINF2;POT1
pyrimidine nucleobase biosynthetic process (GO:0019856)	2/5	0.000221184	0.00752563	0	0	142.667	1200.76	CTPS1;DHODH
pyrimidine ribonucleotide metabolic process (GO:0009218)	2/5	0.000221184	0.00752563	0	0	142.667	1200.76	CMPK1;DHODH
receptor catabolic process (GO:0032801)	3/25	0.000221342	0.00752563	0	0	29.4708	248.021	CLTC;AP2S1;AP2M1
clathrin-dependent endocytosis (GO:0072583)	3/26	0.000249353	0.00810941	0	0	28.1881	233.866	CLTC;AP2S1;AP2M1
nucleobase-containing small molecule interconversion (GO:0015949)	3/27	0.000279559	0.00871293	0	0	27.0122	221.022	DUT;CMPK1;CTPS1
pentose-phosphate shunt, non-oxidative branch (GO:0009052)	2/6	0.00033075	0.00960875	0	0	106.995	857.471	RPE;TKT
regulation of double-strand break repair via nonhomologous end joining (GO:2001032)	3/29	0.00034684	0.00960875	0	0	24.9319	198.623	MAD2L2;PNKP;POT1
telomere maintenance via telomerase (GO:0007004)	3/29	0.00034684	0.00960875	0	0	24.9319	198.623	RTEL1;TINF2;POT1
RNA-dependent DNA biosynthetic process (GO:0006278)	3/30	0.000384055	0.0102598	0	0	24.0072	188.81	RTEL1;TINF2;POT1
pyrimidine-containing compound biosynthetic process (GO:0072528)	2/7	0.000461617	0.0119065	0	0	85.5914	657.408	CTPS1;DHODH
base-excision repair, gap-filling (GO:0006287)	3/35	0.000608576	0.0141399	0	0	20.251	149.946	RFC5;FEN1;PNKP
replication fork protection (GO:0048478)	2/8	0.000613586	0.0141399	0	0	71.3226	527.515	TIPIN;TIMELESS
regulation of protein ADP-ribosylation (GO:0010835)	2/8	0.000613586	0.0141399	0	0	71.3226	527.515	PNKP;TINF2
telomere maintenance via telomere lengthening (GO:0010833)	3/36	0.000661625	0.0141399	0	0	19.6364	143.754	RTEL1;TINF2;POT1
transferrin transport (GO:0033572)	3/36	0.000661625	0.0141399	0	0	19.6364	143.754	CLTC;ATP6V1B2;DNM2
positive regulation of telomere maintenance via telomere lengthening (GO:1904358)	3/36	0.000661625	0.0141399	0	0	19.6364	143.754	RTEL1;PNKP;POT1
nucleotide phosphorylation (GO:0046939)	2/9	0.000786457	0.0163408	0	0	61.1306	436.96	PNKP;CMPK1
positive regulation of double-strand break repair (GO:2000781)	3/40	0.000903041	0.0182561	0	0	17.51	122.741	MAD2L2;PNKP;TIMELESS
telomeric loop disassembly (GO:0090657)	2/10	0.000980033	0.0192912	0	0	53.4866	370.551	RTEL1;POT1
positive regulation of histone exchange (GO:1900051)	2/11	0.00119412	0.02233	0	0	47.5412	319.969	TINF2;POT1
regulation of histone exchange (GO:1900049)	2/11	0.00119412	0.02233	0	0	47.5412	319.969	TINF2;POT1
antigen processing and presentation of exogenous peptide antigen via MHC class II (GO:0019886)	4/98	0.00122688	0.0223832	0	0	9.26397	62.099	CLTC;AP2S1;AP2M1;DNM2
antigen processing and presentation of peptide antigen via MHC class II (GO:0002495)	4/100	0.00132224	0.0225136	0	0	9.07005	60.1202	CLTC;AP2S1;AP2M1;DNM2
cellular response to DNA damage stimulus (GO:0006974)	7/350	0.00140066	0.0225136	0	0	4.53664	29.8094	RFC5;FEN1;RTEL1;PNKP;CHEK1;TIMELESS;TRAIP
purine nucleotide biosynthetic process (GO:0006164)	2/12	0.00142851	0.0225136	0	0	42.7849	280.289	AMPD2;GART
depurination (GO:0045007)	2/12	0.00142851	0.0225136	0	0	42.7849	280.289	TINF2;POT1
mitochondrial electron transport, ubiquinol to cytochrome c (GO:0006122)	2/12	0.00142851	0.0225136	0	0	42.7849	280.289	UQCRFS1;CYC1
protein insertion into mitochondrial inner membrane (GO:0045039)	2/12	0.00142851	0.0225136	0	0	42.7849	280.289	TIMM22;TIMM10
telomere organization (GO:0032200)	3/47	0.00144692	0.0225136	0	0	14.7191	96.2383	RTEL1;TINF2;POT1
antigen processing and presentation of exogenous peptide antigen (GO:0002478)	4/103	0.00147482	0.0225136	0	0	8.79387	57.3292	CLTC;AP2S1;AP2M1;DNM2
base-excision repair (GO:0006284)	3/48	0.0015381	0.0228892	0	0	14.3913	93.2155	RFC5;FEN1;PNKP
receptor internalization (GO:0031623)	3/49	0.0016328	0.0228892	0	0	14.0777	90.3433	CLTC;AP2M1;DNM2
RNA catabolic process (GO:0006401)	3/49	0.0016328	0.0228892	0	0	14.0777	90.3433	FEN1;RNASEH2A;PPP1R8
regulation of cell cycle process (GO:0010564)	4/106	0.00163927	0.0228892	0	0	8.53394	54.7324	PRMT5;TIPIN;CHEK1;PKMYT1
negative regulation of DNA-dependent DNA replication (GO:2000104)	2/13	0.00168303	0.0228892	0	0	38.8935	248.419	TIPIN;TIMELESS
pentose-phosphate shunt (GO:0006098)	2/13	0.00168303	0.0228892	0	0	38.8935	248.419	RPE;TKT
iron ion transport (GO:0006826)	3/50	0.00173109	0.0231224	0	0	13.7775	87.6113	CLTC;ATP6V1B2;DNM2
regulation of telomere maintenance via telomerase (GO:0032210)	3/52	0.00193857	0.0248167	0	0	13.2138	82.5311	PNKP;TINF2;POT1
signal transduction in response to DNA damage (GO:0042770)	3/52	0.00193857	0.0248167	0	0	13.2138	82.5311	MAD2L2;CHEK1;CLSPN
respiratory electron transport chain (GO:0022904)	2/14	0.00195747	0.0248167	0	0	35.6505	222.32	UQCRFS1;SDHB
cellular macromolecule catabolic process (GO:0044265)	3/53	0.00204786	0.02553	0	0	12.9489	80.1662	RNASEH2A;FBXO27;PPP1R8
positive regulation of chromatin organization (GO:1905269)	2/15	0.00225165	0.0259113	0	0	32.9065	200.601	TINF2;POT1
positive regulation of chromosome organization (GO:2001252)	2/15	0.00225165	0.0259113	0	0	32.9065	200.601	FEN1;RTEL1
clathrin coat assembly (GO:0048268)	2/15	0.00225165	0.0259113	0	0	32.9065	200.601	CLTC;AP2S1
electron transport chain (GO:0022900)	2/15	0.00225165	0.0259113	0	0	32.9065	200.601	UQCRFS1;SDHB
protein localization to chromosome, telomeric region (GO:0070198)	2/15	0.00225165	0.0259113	0	0	32.9065	200.601	TINF2;POT1
telomere maintenance (GO:0000723)	3/56	0.00239849	0.0271829	0	0	12.2141	73.6867	RTEL1;TINF2;POT1
regulation of mitotic nuclear division (GO:0007088)	3/57	0.00252309	0.0278101	0	0	11.9873	71.7114	PRMT5;CHEK1;PKMYT1
purine ribonucleoside monophosphate biosynthetic process (GO:0009168)	2/16	0.00256537	0.0278101	0	0	30.5545	182.278	AMPD2;GART
positive regulation of double-strand break repair via nonhomologous end joining (GO:2001034)	2/16	0.00256537	0.0278101	0	0	30.5545	182.278	MAD2L2;PNKP
receptor metabolic process (GO:0043112)	3/58	0.00265164	0.0283346	0	0	11.7688	69.8192	CLTC;AP2M1;DNM2
mitotic DNA damage checkpoint signaling (GO:0044773)	3/59	0.00278415	0.0293316	0	0	11.558	68.0053	TIPIN;CHEK1;CLSPN
positive regulation of telomere capping (GO:1904355)	2/17	0.00289846	0.029927	0	0	28.5161	166.636	RTEL1;PNKP
cellular protein catabolic process (GO:0044257)	3/60	0.00292069	0.029927	0	0	11.3547	66.2653	CLTC;AP2S1;AP2M1
positive regulation of DNA biosynthetic process (GO:2000573)	3/61	0.00306128	0.0309437	0	0	11.1584	64.5949	RFC5;PNKP;POT1
mitotic cell cycle phase transition (GO:0044772)	5/209	0.00321612	0.0320754	0	0	5.3652	30.794	USP37;WEE1;CCNF;PKMYT1;DNM2
telomere capping (GO:0016233)	2/19	0.00362195	0.0356025	0	0	25.1588	141.411	TINF2;POT1
regulation of RNA metabolic process (GO:0051252)	3/65	0.00366497	0.0356025	0	0	10.4364	58.5369	PCBP1;RC3H1;HNRNPH2
RNA metabolic process (GO:0016070)	4/133	0.00373033	0.0357729	0	0	6.73856	37.6771	RNASEH2A;PCBP1;PPP1R8;HNRNPH2
protein polyubiquitination (GO:0000209)	6/314	0.00385506	0.0361562	0	0	4.28944	23.8423	TRAF3;FBXO27;CCNF;RC3H1;TRIM14;MKRN3
purine ribonucleoside monophosphate metabolic process (GO:0009167)	2/20	0.00401199	0.0361562	0	0	23.7599	131.118	AMPD2;GART
base-excision repair, AP site formation (GO:0006285)	2/20	0.00401199	0.0361562	0	0	23.7599	131.118	TINF2;POT1
negative regulation of telomere maintenance via telomerase (GO:0032211)	2/20	0.00401199	0.0361562	0	0	23.7599	131.118	TINF2;POT1
regulation of nuclear division (GO:0051783)	2/20	0.00401199	0.0361562	0	0	23.7599	131.118	PRMT5;PKMYT1
error-prone translesion synthesis (GO:0042276)	2/21	0.00442064	0.0384493	0	0	22.5082	122.028	RFC5;MAD2L2
negative regulation of protein localization to cell periphery (GO:1904376)	2/21	0.00442064	0.0384493	0	0	22.5082	122.028	CLTC;AP2M1
negative regulation of protein localization to plasma membrane (GO:1903077)	2/21	0.00442064	0.0384493	0	0	22.5082	122.028	CLTC;AP2M1
nucleic acid metabolic process (GO:0090304)	3/71	0.00469841	0.0401618	0	0	9.51263	50.9927	FEN1;PCBP1;HNRNPH2
receptor-mediated endocytosis (GO:0006898)	4/143	0.00482497	0.0401618	0	0	6.25061	33.3405	CLTC;AP2S1;AP2M1;DNM2
negative regulation of DNA recombination at telomere (GO:0048239)	2/22	0.00484773	0.0401618	0	0	21.3817	113.948	TINF2;POT1
regulation of DNA recombination at telomere (GO:0072695)	2/22	0.00484773	0.0401618	0	0	21.3817	113.948	TINF2;POT1
negative regulation of epithelial cell proliferation (GO:0050680)	3/72	0.004886	0.0401618	0	0	9.37429	49.8842	TINF2;NF1;WDR77
regulation of telomere capping (GO:1904353)	2/23	0.00529308	0.041676	0	0	20.3625	106.727	RTEL1;PNKP
glucose 6-phosphate metabolic process (GO:0051156)	2/23	0.00529308	0.041676	0	0	20.3625	106.727	RPE;TKT
mitotic cell cycle checkpoint signaling (GO:0007093)	2/23	0.00529308	0.041676	0	0	20.3625	106.727	WEE1;CHEK1
DNA methylation (GO:0006306)	2/23	0.00529308	0.041676	0	0	20.3625	106.727	N6AMT1;PPM1D
protein insertion into mitochondrial membrane (GO:0051204)	2/24	0.0057565	0.0448528	0	0	19.436	100.24	TIMM22;TIMM10
purine-containing compound biosynthetic process (GO:0072522)	2/26	0.00673686	0.0487553	0	0	17.8145	89.0754	AMPD2;GART
regulation of telomere maintenance (GO:0032204)	2/26	0.00673686	0.0487553	0	0	17.8145	89.0754	RTEL1;TINF2
histone methylation (GO:0016571)	2/26	0.00673686	0.0487553	0	0	17.8145	89.0754	N6AMT1;PRMT5
negative regulation of protein localization to membrane (GO:1905476)	2/26	0.00673686	0.0487553	0	0	17.8145	89.0754	CLTC;AP2M1
negative regulation of telomere maintenance via telomere lengthening (GO:1904357)	2/26	0.00673686	0.0487553	0	0	17.8145	89.0754	TINF2;POT1
DNA geometric change (GO:0032392)	2/26	0.00673686	0.0487553	0	0	17.8145	89.0754	RTEL1;POT1
DNA modification (GO:0006304)	2/26	0.00673686	0.0487553	0	0	17.8145	89.0754	TINF2;POT1
negative regulation of protein modification process (GO:0031400)	3/81	0.00677881	0.0487553	0	0	8.28888	41.3943	PNKP;TINF2;PPP1R8
Wnt signaling pathway, planar cell polarity pathway (GO:0060071)	3/85	0.00774139	0.0551482	0	0	7.88295	38.3204	CLTC;AP2S1;AP2M1
cellular protein-containing complex assembly (GO:0034622)	4/168	0.00845809	0.0595158	0	0	5.29107	25.2524	CLTC;AP2S1;AP2M1;HIGD2A
regulation of establishment of planar polarity (GO:0090175)	3/88	0.00851362	0.0595158	0	0	7.60358	36.2393	CLTC;AP2S1;AP2M1
positive regulation of DNA recombination (GO:0045911)	2/30	0.00890674	0.0611215	0	0	15.2665	72.0724	MAD2L2;TIMELESS
morphogenesis of an epithelium (GO:0002009)	2/30	0.00890674	0.0611215	0	0	15.2665	72.0724	TIMELESS;KRT12
mitochondrial respiratory chain complex assembly (GO:0033108)	3/90	0.00905271	0.0615584	0	0	7.42804	34.9466	SDHAF1;NDUFAB1;UQCRFS1
mitochondrion organization (GO:0007005)	4/175	0.00972652	0.0650857	0	0	5.07268	23.5012	TIMM22;TIMM10;DNM2;HIGD2A
mRNA splicing, via spliceosome (GO:0000398)	5/274	0.0099131	0.0650857	0	0	4.05535	18.711	PRMT5;SF3A2;PCBP1;HNRNPH2;WDR77
negative regulation of DNA biosynthetic process (GO:2000279)	2/32	0.0100935	0.0650857	0	0	14.2473	65.4787	TINF2;POT1
RNA biosynthetic process (GO:0032774)	2/32	0.0100935	0.0650857	0	0	14.2473	65.4787	PRMT5;BRF2
positive regulation of telomere maintenance (GO:0032206)	2/32	0.0100935	0.0650857	0	0	14.2473	65.4787	RTEL1;PNKP
DNA damage checkpoint signaling (GO:0000077)	2/32	0.0100935	0.0650857	0	0	14.2473	65.4787	CHEK1;CLSPN
positive regulation of telomere maintenance via telomerase (GO:0032212)	2/33	0.0107117	0.0679016	0	0	13.787	62.5437	PNKP;POT1
mitotic G2 DNA damage checkpoint signaling (GO:0007095)	2/33	0.0107117	0.0679016	0	0	13.787	62.5437	CHEK1;CLSPN
positive regulation of telomerase activity (GO:0051973)	2/34	0.0113463	0.0713198	0	0	13.3555	59.8175	PNKP;POT1
protein ubiquitination (GO:0016567)	7/525	0.0125385	0.0781567	0	0	2.97712	13.0367	CNOT4;FBXO27;CCNF;RC3H1;TRIM14;MKRN3;TRAIP
spliceosomal snRNP assembly (GO:0000387)	2/38	0.0140449	0.086823	0	0	11.8692	50.6279	PRMT5;WDR77
replication fork processing (GO:0031297)	2/39	0.0147588	0.0897526	0	0	11.5478	48.6846	RTEL1;TRAIP
organophosphate biosynthetic process (GO:0090407)	2/39	0.0147588	0.0897526	0	0	11.5478	48.6846	NFS1;TKT
protein methylation (GO:0006479)	2/41	0.0162325	0.0971353	0	0	10.9545	45.1407	N6AMT1;PRMT5
nucleobase-containing compound catabolic process (GO:0034655)	2/41	0.0162325	0.0971353	0	0	10.9545	45.1407	RNASEH2A;PPP1R8
regulation of DNA recombination (GO:0000018)	2/42	0.016992	0.0992971	0	0	10.6801	43.5216	RTEL1;CHEK1
cellular respiration (GO:0045333)	2/42	0.016992	0.0992971	0	0	10.6801	43.5216	UQCRFS1;SDHB
translesion synthesis (GO:0019985)	2/42	0.016992	0.0992971	0	0	10.6801	43.5216	RFC5;MAD2L2
regulation of intracellular signal transduction (GO:1902531)	6/437	0.0179013	0.1038	0	0	3.04606	12.254	SYDE2;RFC5;PRMT5;TRAF3;CHEK1;ATP6AP2
mitotic G2/M transition checkpoint (GO:0044818)	2/45	0.0193594	0.111391	0	0	9.93348	39.1834	CHEK1;CLSPN
regulation of cell growth (GO:0001558)	4/217	0.0199358	0.113832	0	0	4.06377	15.9106	N6AMT1;MAD2L2;SERTAD3;NUBP1
regulation of telomerase activity (GO:0051972)	2/46	0.0201775	0.114339	0	0	9.70723	37.8891	PNKP;POT1
regulation of anatomical structure morphogenesis (GO:0022603)	3/123	0.0208551	0.11729	0	0	5.37636	20.8074	CDX2;NF1;RC3H1
non-canonical Wnt signaling pathway (GO:0035567)	3/124	0.0213002	0.118112	0	0	5.33166	20.5218	CLTC;AP2S1;AP2M1
establishment of protein localization to mitochondrion (GO:0072655)	2/48	0.0218566	0.118112	0	0	9.28424	35.496	TIMM22;TIMM10
negative regulation of mitotic cell cycle (GO:0045930)	2/48	0.0218566	0.118112	0	0	9.28424	35.496	WEE1;CHEK1
inner mitochondrial membrane organization (GO:0007007)	2/49	0.0227172	0.118112	0	0	9.08625	34.3881	TIMM22;TIMM10
establishment of protein localization to telomere (GO:0070200)	1/5	0.0235276	0.118112	0	0	52.9282	198.459	POT1
negative regulation of CD4-positive, alpha-beta T cell differentiation (GO:0043371)	1/5	0.0235276	0.118112	0	0	52.9282	198.459	RC3H1
pyrimidine deoxyribonucleotide biosynthetic process (GO:0009221)	1/5	0.0235276	0.118112	0	0	52.9282	198.459	DUT
positive regulation of dopamine receptor signaling pathway (GO:0060161)	1/5	0.0235276	0.118112	0	0	52.9282	198.459	PRMT5
ribose phosphate metabolic process (GO:0019693)	1/5	0.0235276	0.118112	0	0	52.9282	198.459	TKT
Schwann cell differentiation (GO:0014037)	1/5	0.0235276	0.118112	0	0	52.9282	198.459	NF1
regulation of germinal center formation (GO:0002634)	1/5	0.0235276	0.118112	0	0	52.9282	198.459	RC3H1
regulation of miRNA metabolic process (GO:2000628)	1/5	0.0235276	0.118112	0	0	52.9282	198.459	RC3H1
pentose catabolic process (GO:0019323)	1/5	0.0235276	0.118112	0	0	52.9282	198.459	RPE
postsynaptic endocytosis (GO:0140239)	1/5	0.0235276	0.118112	0	0	52.9282	198.459	DNM2
postsynaptic neurotransmitter receptor internalization (GO:0098884)	1/5	0.0235276	0.118112	0	0	52.9282	198.459	DNM2
protein lipoylation (GO:0009249)	1/5	0.0235276	0.118112	0	0	52.9282	198.459	NDUFAB1
G2/M transition of mitotic cell cycle (GO:0000086)	3/130	0.0240803	0.12008	0	0	5.07823	18.9233	WEE1;PKMYT1;DNM2
DNA duplex unwinding (GO:0032508)	2/51	0.0244798	0.12087	0	0	8.71451	32.33	RTEL1;POT1
cell cycle G2/M phase transition (GO:0044839)	3/131	0.0245618	0.12087	0	0	5.0383	18.6748	WEE1;PKMYT1;DNM2
ribonucleoprotein complex assembly (GO:0022618)	3/136	0.0270476	0.124539	0	0	4.84766	17.5008	PRMT5;SF3A2;WDR77
regulation of cyclin-dependent protein kinase activity (GO:1904029)	2/54	0.0272247	0.124539	0	0	8.2105	29.5876	CCNF;PKMYT1
protein targeting to mitochondrion (GO:0006626)	2/55	0.0281661	0.124539	0	0	8.05518	28.7541	TIMM22;TIMM10
protein-DNA covalent cross-linking repair (GO:0106300)	1/6	0.028167	0.124539	0	0	42.3404	151.139	TRAIP
purine nucleobase biosynthetic process (GO:0009113)	1/6	0.028167	0.124539	0	0	42.3404	151.139	GART
regulation of t-circle formation (GO:1904429)	1/6	0.028167	0.124539	0	0	42.3404	151.139	RTEL1
regulation of T-helper cell differentiation (GO:0045622)	1/6	0.028167	0.124539	0	0	42.3404	151.139	RC3H1
GDP-mannose metabolic process (GO:0019673)	1/6	0.028167	0.124539	0	0	42.3404	151.139	PMM2
glandular epithelial cell differentiation (GO:0002067)	1/6	0.028167	0.124539	0	0	42.3404	151.139	WDR77
astrocyte development (GO:0014002)	1/6	0.028167	0.124539	0	0	42.3404	151.139	NF1
IMP biosynthetic process (GO:0006188)	1/6	0.028167	0.124539	0	0	42.3404	151.139	AMPD2
regulation of hyaluronan biosynthetic process (GO:1900125)	1/6	0.028167	0.124539	0	0	42.3404	151.139	CLTC
regulation of membrane tubulation (GO:1903525)	1/6	0.028167	0.124539	0	0	42.3404	151.139	DNM2
peptidyl-glutamine methylation (GO:0018364)	1/6	0.028167	0.124539	0	0	42.3404	151.139	N6AMT1
molybdopterin cofactor biosynthetic process (GO:0032324)	1/6	0.028167	0.124539	0	0	42.3404	151.139	NFS1
mRNA 3'-splice site recognition (GO:0000389)	1/6	0.028167	0.124539	0	0	42.3404	151.139	SF3A2
N-terminal peptidyl-methionine acetylation (GO:0017196)	1/6	0.028167	0.124539	0	0	42.3404	151.139	NAA20
membrane organization (GO:0061024)	4/242	0.0283043	0.124539	0	0	3.63228	12.9482	CLTC;AP2S1;AP2M1;DNM2
regulation of cellular component organization (GO:0051128)	3/139	0.0286014	0.12511	0	0	4.74001	16.8474	MAD2L2;AP2S1;NUBP1
nuclear-transcribed mRNA catabolic process, deadenylation-dependent decay (GO:0000288)	2/56	0.0291205	0.125908	0	0	7.90562	27.9567	CNOT4;RC3H1
mitochondrial transport (GO:0006839)	2/56	0.0291205	0.125908	0	0	7.90562	27.9567	TIMM22;TIMM10
regulation of gene expression (GO:0010468)	10/1079	0.0320462	0.129751	0	0	2.07297	7.1322	PRMT5;SERTAD3;SKOR1;TRAF3;PRDM6;PCBP1;RC3H1;TRIM14;HNRNPH2;DNM2
positive regulation of adenylate cyclase activity (GO:0045762)	1/7	0.0327846	0.129751	0	0	35.2819	120.586	NF1
aldehyde biosynthetic process (GO:0046184)	1/7	0.0327846	0.129751	0	0	35.2819	120.586	TKT
regulation of transforming growth factor beta1 production (GO:0032908)	1/7	0.0327846	0.129751	0	0	35.2819	120.586	ATP6AP2
glyceraldehyde-3-phosphate metabolic process (GO:0019682)	1/7	0.0327846	0.129751	0	0	35.2819	120.586	TKT
regulation of vesicle size (GO:0097494)	1/7	0.0327846	0.129751	0	0	35.2819	120.586	AP2M1
positive regulation of helicase activity (GO:0051096)	1/7	0.0327846	0.129751	0	0	35.2819	120.586	POT1
negative regulation of oligodendrocyte differentiation (GO:0048715)	1/7	0.0327846	0.129751	0	0	35.2819	120.586	NF1
ribose phosphate biosynthetic process (GO:0046390)	1/7	0.0327846	0.129751	0	0	35.2819	120.586	TKT
cellular protein complex disassembly (GO:0043624)	1/7	0.0327846	0.129751	0	0	35.2819	120.586	N6AMT1
regulation of glial cell differentiation (GO:0045685)	1/7	0.0327846	0.129751	0	0	35.2819	120.586	NF1
negative regulation of T-helper 17 type immune response (GO:2000317)	1/7	0.0327846	0.129751	0	0	35.2819	120.586	RC3H1
synaptic vesicle budding from presynaptic endocytic zone membrane (GO:0016185)	1/7	0.0327846	0.129751	0	0	35.2819	120.586	DNM2
nucleobase biosynthetic process (GO:0046112)	1/7	0.0327846	0.129751	0	0	35.2819	120.586	CTPS1
dense core granule cytoskeletal transport (GO:0099519)	1/7	0.0327846	0.129751	0	0	35.2819	120.586	KIF1C
pentose metabolic process (GO:0019321)	1/7	0.0327846	0.129751	0	0	35.2819	120.586	RPE
positive regulation of transferase activity (GO:0051347)	3/148	0.0335417	0.132049	0	0	4.44378	15.0865	RFC5;PNKP;POT1
regulation of transcription, DNA-templated (GO:0006355)	17/2244	0.0345317	0.135075	0	0	1.73008	5.82325	PRMT5;SKOR1;KLF13;BRF2;CDX2;ZBTB32;KLF16;WDR77;DNM2;CIAO1;MAD2L2;SERTAD3;TIMELESS;ZNF710;ZNF444;ZNF202;ZNF311
anterior/posterior pattern specification (GO:0009952)	2/63	0.0361522	0.135075	0	0	6.99595	23.2267	CDX2;ATP6AP2
positive regulation of DNA metabolic process (GO:0051054)	2/63	0.0361522	0.135075	0	0	6.99595	23.2267	RTEL1;POT1
positive regulation of Arp2/3 complex-mediated actin nucleation (GO:2000601)	1/8	0.0373804	0.135075	0	0	30.2401	99.3874	BRK1
regulation of actin filament length (GO:0030832)	1/8	0.0373804	0.135075	0	0	30.2401	99.3874	BRK1
respiratory chain complex III assembly (GO:0017062)	1/8	0.0373804	0.135075	0	0	30.2401	99.3874	UQCRFS1
negative regulation of mitotic nuclear division (GO:0045839)	1/8	0.0373804	0.135075	0	0	30.2401	99.3874	CHEK1
negative regulation of neural precursor cell proliferation (GO:2000178)	1/8	0.0373804	0.135075	0	0	30.2401	99.3874	NF1
negative regulation of nitrogen compound metabolic process (GO:0051172)	1/8	0.0373804	0.135075	0	0	30.2401	99.3874	CLTC
regulation of extent of cell growth (GO:0061387)	1/8	0.0373804	0.135075	0	0	30.2401	99.3874	DNM2
negative regulation of T-helper 17 cell differentiation (GO:2000320)	1/8	0.0373804	0.135075	0	0	30.2401	99.3874	RC3H1
synaptic vesicle budding (GO:0070142)	1/8	0.0373804	0.135075	0	0	30.2401	99.3874	DNM2
telomeric D-loop disassembly (GO:0061820)	1/8	0.0373804	0.135075	0	0	30.2401	99.3874	POT1
mitochondrial respiratory chain complex III assembly (GO:0034551)	1/8	0.0373804	0.135075	0	0	30.2401	99.3874	UQCRFS1
DNA damage induced protein phosphorylation (GO:0006975)	1/8	0.0373804	0.135075	0	0	30.2401	99.3874	CHEK1
dynamin family protein polymerization involved in membrane fission (GO:0003373)	1/8	0.0373804	0.135075	0	0	30.2401	99.3874	DNM2
dynamin family protein polymerization involved in mitochondrial fission (GO:0003374)	1/8	0.0373804	0.135075	0	0	30.2401	99.3874	DNM2
regulation of signal transduction by p53 class mediator (GO:1901796)	3/156	0.0382818	0.137667	0	0	4.20972	13.7354	RFC5;PRMT5;CHEK1
regulation of actin filament organization (GO:0110053)	1/9	0.0419547	0.139476	0	0	26.4588	83.9051	BRK1
positive regulation of DNA-directed DNA polymerase activity (GO:1900264)	1/9	0.0419547	0.139476	0	0	26.4588	83.9051	RFC5
negative regulation of glial cell differentiation (GO:0045686)	1/9	0.0419547	0.139476	0	0	26.4588	83.9051	NF1
histone arginine methylation (GO:0034969)	1/9	0.0419547	0.139476	0	0	26.4588	83.9051	PRMT5
IMP metabolic process (GO:0046040)	1/9	0.0419547	0.139476	0	0	26.4588	83.9051	AMPD2
regulation of DNA-directed DNA polymerase activity (GO:1900262)	1/9	0.0419547	0.139476	0	0	26.4588	83.9051	RFC5
Schwann cell development (GO:0014044)	1/9	0.0419547	0.139476	0	0	26.4588	83.9051	NF1
intestinal epithelial cell differentiation (GO:0060575)	1/9	0.0419547	0.139476	0	0	26.4588	83.9051	CDX2
regulation of helicase activity (GO:0051095)	1/9	0.0419547	0.139476	0	0	26.4588	83.9051	POT1
negative regulation of ubiquitin protein ligase activity (GO:1904667)	1/9	0.0419547	0.139476	0	0	26.4588	83.9051	MAD2L2
lysosomal lumen acidification (GO:0007042)	1/9	0.0419547	0.139476	0	0	26.4588	83.9051	ATP6AP2
nucleoside diphosphate phosphorylation (GO:0006165)	1/9	0.0419547	0.139476	0	0	26.4588	83.9051	CMPK1
nucleoside triphosphate biosynthetic process (GO:0009142)	1/9	0.0419547	0.139476	0	0	26.4588	83.9051	CMPK1
regulation of mitotic centrosome separation (GO:0046602)	1/9	0.0419547	0.139476	0	0	26.4588	83.9051	CHEK1
mitochondrial respirasome assembly (GO:0097250)	1/9	0.0419547	0.139476	0	0	26.4588	83.9051	HIGD2A
regulation of nuclear cell cycle DNA replication (GO:0033262)	1/9	0.0419547	0.139476	0	0	26.4588	83.9051	TIPIN
peripheral nervous system axon ensheathment (GO:0032292)	1/9	0.0419547	0.139476	0	0	26.4588	83.9051	NF1
protein modification by small protein conjugation (GO:0032446)	5/409	0.0454183	0.146783	0	0	2.68166	8.29125	CNOT4;CCNF;TRIM14;MKRN3;TRAIP
adrenal gland development (GO:0030325)	1/10	0.0465075	0.146783	0	0	23.5177	72.1558	NF1
negative regulation of cell-cell adhesion mediated by cadherin (GO:2000048)	1/10	0.0465075	0.146783	0	0	23.5177	72.1558	MAD2L2
regulation of T-helper 17 cell differentiation (GO:2000319)	1/10	0.0465075	0.146783	0	0	23.5177	72.1558	RC3H1
cellular response to hydroxyurea (GO:0072711)	1/10	0.0465075	0.146783	0	0	23.5177	72.1558	TIMELESS
smooth muscle tissue development (GO:0048745)	1/10	0.0465075	0.146783	0	0	23.5177	72.1558	NF1
negative regulation of telomerase activity (GO:0051974)	1/10	0.0465075	0.146783	0	0	23.5177	72.1558	POT1
negative regulation of transcription by competitive promoter binding (GO:0010944)	1/10	0.0465075	0.146783	0	0	23.5177	72.1558	MAD2L2
telomere maintenance in response to DNA damage (GO:0043247)	1/10	0.0465075	0.146783	0	0	23.5177	72.1558	RTEL1
UV protection (GO:0009650)	1/10	0.0465075	0.146783	0	0	23.5177	72.1558	FEN1
mitotic DNA replication checkpoint signaling (GO:0033314)	1/10	0.0465075	0.146783	0	0	23.5177	72.1558	CLSPN
protein K11-linked deubiquitination (GO:0035871)	1/10	0.0465075	0.146783	0	0	23.5177	72.1558	USP37
nucleic acid phosphodiester bond hydrolysis (GO:0090305)	2/75	0.0495339	0.151496	0	0	5.84239	17.557	RFC5;FEN1
positive regulation of actin nucleation (GO:0051127)	1/11	0.0510388	0.151496	0	0	21.1649	62.9691	BRK1
negative regulation of centrosome duplication (GO:0010826)	1/11	0.0510388	0.151496	0	0	21.1649	62.9691	CCNF
camera-type eye morphogenesis (GO:0048593)	1/11	0.0510388	0.151496	0	0	21.1649	62.9691	NF1
response to hydroxyurea (GO:0072710)	1/11	0.0510388	0.151496	0	0	21.1649	62.9691	TIMELESS
negative regulation of nuclear division (GO:0051784)	1/11	0.0510388	0.151496	0	0	21.1649	62.9691	CHEK1
negative regulation of T-helper cell differentiation (GO:0045623)	1/11	0.0510388	0.151496	0	0	21.1649	62.9691	RC3H1
regulation of histone H3-K9 acetylation (GO:2000615)	1/11	0.0510388	0.151496	0	0	21.1649	62.9691	CHEK1
synaptic vesicle transport (GO:0048489)	1/11	0.0510388	0.151496	0	0	21.1649	62.9691	DNM2
chromatin-mediated maintenance of transcription (GO:0048096)	1/11	0.0510388	0.151496	0	0	21.1649	62.9691	CHEK1
columnar/cuboidal epithelial cell differentiation (GO:0002065)	1/11	0.0510388	0.151496	0	0	21.1649	62.9691	CDX2
regulation of melanin biosynthetic process (GO:0048021)	1/11	0.0510388	0.151496	0	0	21.1649	62.9691	MFSD12
positive regulation of transforming growth factor beta production (GO:0071636)	1/11	0.0510388	0.151496	0	0	21.1649	62.9691	ATP6AP2
DNA damage response, signal transduction resulting in transcription (GO:0042772)	1/11	0.0510388	0.151496	0	0	21.1649	62.9691	MAD2L2
negative regulation of activated T cell proliferation (GO:0046007)	1/11	0.0510388	0.151496	0	0	21.1649	62.9691	RC3H1
negative regulation of developmental process (GO:0051093)	2/77	0.0519145	0.153486	0	0	5.68602	16.8201	RC3H1;WDR77
negative regulation of B cell proliferation (GO:0030889)	1/12	0.0555488	0.154972	0	0	19.2398	55.6126	RC3H1
regulation of sister chromatid cohesion (GO:0007063)	1/12	0.0555488	0.154972	0	0	19.2398	55.6126	FEN1
purine nucleoside monophosphate biosynthetic process (GO:0009127)	1/12	0.0555488	0.154972	0	0	19.2398	55.6126	GART
pyrimidine nucleobase metabolic process (GO:0006206)	1/12	0.0555488	0.154972	0	0	19.2398	55.6126	CTPS1
angiotensin maturation (GO:0002003)	1/12	0.0555488	0.154972	0	0	19.2398	55.6126	ATP6AP2
regulation of angiotensin levels in blood (GO:0002002)	1/12	0.0555488	0.154972	0	0	19.2398	55.6126	ATP6AP2
replicative senescence (GO:0090399)	1/12	0.0555488	0.154972	0	0	19.2398	55.6126	CHEK1
cell cycle checkpoint signaling (GO:0000075)	1/12	0.0555488	0.154972	0	0	19.2398	55.6126	WEE1
regulation of DNA-dependent DNA replication (GO:0090329)	1/12	0.0555488	0.154972	0	0	19.2398	55.6126	TIPIN
P-body assembly (GO:0033962)	1/12	0.0555488	0.154972	0	0	19.2398	55.6126	RC3H1
peptidyl-methionine modification (GO:0018206)	1/12	0.0555488	0.154972	0	0	19.2398	55.6126	NAA20
regulation of nucleobase-containing compound metabolic process (GO:0019219)	1/12	0.0555488	0.154972	0	0	19.2398	55.6126	PCBP1
negative regulation of cellular component organization (GO:0051129)	2/80	0.0555607	0.154972	0	0	5.4665	15.7997	RTEL1;DNM2
glycerophospholipid metabolic process (GO:0006650)	2/80	0.0555607	0.154972	0	0	5.4665	15.7997	PLA2G4F;PIGQ
regulation of protein localization to plasma membrane (GO:1903076)	2/80	0.0555607	0.154972	0	0	5.4665	15.7997	CLTC;AP2M1
regulation of transcription by RNA polymerase II (GO:0006357)	16/2206	0.0557318	0.154972	0	0	1.63829	4.73007	SKOR1;KLF13;CDX2;PRDM6;PTOV1;ZBTB32;PPM1D;KLF16;WDR77;CIAO1;MAD2L2;PCBP1;ZNF710;ZNF444;ZNF202;ZNF311
regulation of cyclin-dependent protein serine/threonine kinase activity (GO:0000079)	2/82	0.0580403	0.157022	0	0	5.3293	15.1705	CCNF;PKMYT1
ephrin receptor signaling pathway (GO:0048013)	2/82	0.0580403	0.157022	0	0	5.3293	15.1705	AP2S1;AP2M1
establishment of protein localization to chromosome (GO:0070199)	1/13	0.0600377	0.157022	0	0	17.6356	49.6052	POT1
purine-containing compound salvage (GO:0043101)	1/13	0.0600377	0.157022	0	0	17.6356	49.6052	AMPD2
pyrimidine deoxyribonucleotide catabolic process (GO:0009223)	1/13	0.0600377	0.157022	0	0	17.6356	49.6052	DUT
AMP metabolic process (GO:0046033)	1/13	0.0600377	0.157022	0	0	17.6356	49.6052	AMPD2
regulation of antigen receptor-mediated signaling pathway (GO:0050854)	1/13	0.0600377	0.157022	0	0	17.6356	49.6052	RC3H1
Golgi ribbon formation (GO:0090161)	1/13	0.0600377	0.157022	0	0	17.6356	49.6052	PRMT5
negative regulation of macromolecule biosynthetic process (GO:0010558)	1/13	0.0600377	0.157022	0	0	17.6356	49.6052	CLTC
positive regulation of mRNA metabolic process (GO:1903313)	1/13	0.0600377	0.157022	0	0	17.6356	49.6052	RC3H1
spinal cord development (GO:0021510)	1/13	0.0600377	0.157022	0	0	17.6356	49.6052	NF1
synaptic vesicle localization (GO:0097479)	1/13	0.0600377	0.157022	0	0	17.6356	49.6052	DNM2
chromatin organization involved in regulation of transcription (GO:0034401)	1/13	0.0600377	0.157022	0	0	17.6356	49.6052	CHEK1
regulation of lysosomal lumen pH (GO:0035751)	1/13	0.0600377	0.157022	0	0	17.6356	49.6052	ATP6AP2
mitotic DNA integrity checkpoint signaling (GO:0044774)	1/13	0.0600377	0.157022	0	0	17.6356	49.6052	CLSPN
muscle tissue development (GO:0060537)	1/13	0.0600377	0.157022	0	0	17.6356	49.6052	NF1
myelination in peripheral nervous system (GO:0022011)	1/13	0.0600377	0.157022	0	0	17.6356	49.6052	NF1
protein maturation by iron-sulfur cluster transfer (GO:0097428)	1/14	0.0645054	0.164676	0	0	16.2782	44.6187	CIAO1
pyrimidine nucleoside biosynthetic process (GO:0046134)	1/14	0.0645054	0.164676	0	0	16.2782	44.6187	DHODH
positive regulation of cyclase activity (GO:0031281)	1/14	0.0645054	0.164676	0	0	16.2782	44.6187	NF1
ribonucleoside monophosphate biosynthetic process (GO:0009156)	1/14	0.0645054	0.164676	0	0	16.2782	44.6187	GART
negative regulation of viral transcription (GO:0032897)	1/14	0.0645054	0.164676	0	0	16.2782	44.6187	TRIM14
nucleoside phosphate biosynthetic process (GO:1901293)	1/14	0.0645054	0.164676	0	0	16.2782	44.6187	CMPK1
nucleoside triphosphate metabolic process (GO:0009141)	1/14	0.0645054	0.164676	0	0	16.2782	44.6187	CMPK1
SCF-dependent proteasomal ubiquitin-dependent protein catabolic process (GO:0031146)	2/89	0.0670115	0.169914	0	0	4.89878	13.2409	FBXO27;CCNF
post-Golgi vesicle-mediated transport (GO:0006892)	2/89	0.0670115	0.169914	0	0	4.89878	13.2409	CLTC;DNM2
pyrimidine nucleoside metabolic process (GO:0006213)	1/15	0.0689521	0.170218	0	0	15.1147	40.422	DHODH
positive regulation of double-strand break repair via homologous recombination (GO:1905168)	1/15	0.0689521	0.170218	0	0	15.1147	40.422	TIMELESS
heterocycle biosynthetic process (GO:0018130)	1/15	0.0689521	0.170218	0	0	15.1147	40.422	NFS1
positive regulation of lyase activity (GO:0051349)	1/15	0.0689521	0.170218	0	0	15.1147	40.422	NF1
negative regulation of ubiquitin-protein transferase activity (GO:0051444)	1/15	0.0689521	0.170218	0	0	15.1147	40.422	MAD2L2
T cell proliferation (GO:0042098)	1/15	0.0689521	0.170218	0	0	15.1147	40.422	CTPS1
mitotic intra-S DNA damage checkpoint signaling (GO:0031573)	1/15	0.0689521	0.170218	0	0	15.1147	40.422	TIPIN
peptidyl-arginine modification (GO:0018195)	1/15	0.0689521	0.170218	0	0	15.1147	40.422	PRMT5
regulation of macromolecule metabolic process (GO:0060255)	3/200	0.069975	0.172175	0	0	3.26219	8.67619	PRDM6;PCBP1;TRIM14
regulation of cellular macromolecule biosynthetic process (GO:2000112)	5/468	0.0722163	0.173144	0	0	2.33285	6.13095	PRMT5;USP37;SERTAD3;SKOR1;DNM2
3'-UTR-mediated mRNA destabilization (GO:0061158)	1/16	0.0733779	0.173144	0	0	14.1064	36.8477	RC3H1
negative regulation of immune effector process (GO:0002698)	1/16	0.0733779	0.173144	0	0	14.1064	36.8477	RC3H1
positive regulation of immunoglobulin mediated immune response (GO:0002891)	1/16	0.0733779	0.173144	0	0	14.1064	36.8477	MAD2L2
positive regulation of isotype switching (GO:0045830)	1/16	0.0733779	0.173144	0	0	14.1064	36.8477	MAD2L2
retrograde axonal transport (GO:0008090)	1/16	0.0733779	0.173144	0	0	14.1064	36.8477	KIF1C
regulation of defense response to virus (GO:0050688)	1/16	0.0733779	0.173144	0	0	14.1064	36.8477	TRAF3
negative regulation of telomere maintenance (GO:0032205)	1/16	0.0733779	0.173144	0	0	14.1064	36.8477	RTEL1
negative regulation of transcription regulatory region DNA binding (GO:2000678)	1/16	0.0733779	0.173144	0	0	14.1064	36.8477	MAD2L2
sympathetic nervous system development (GO:0048485)	1/16	0.0733779	0.173144	0	0	14.1064	36.8477	NF1
regulation of isotype switching (GO:0045191)	1/16	0.0733779	0.173144	0	0	14.1064	36.8477	MAD2L2
nucleoside diphosphate metabolic process (GO:0009132)	1/16	0.0733779	0.173144	0	0	14.1064	36.8477	CMPK1
N-terminal protein amino acid acetylation (GO:0006474)	1/16	0.0733779	0.173144	0	0	14.1064	36.8477	NAA20
regulation of Arp2/3 complex-mediated actin nucleation (GO:0034315)	1/17	0.0777828	0.18069	0	0	13.2241	33.7721	BRK1
snRNA metabolic process (GO:0016073)	1/17	0.0777828	0.18069	0	0	13.2241	33.7721	INTS10
regulation of neuroblast proliferation (GO:1902692)	1/17	0.0777828	0.18069	0	0	13.2241	33.7721	NF1
preassembly of GPI anchor in ER membrane (GO:0016254)	1/17	0.0777828	0.18069	0	0	13.2241	33.7721	PIGQ
protein maturation (GO:0051604)	2/97	0.0777836	0.18069	0	0	4.48444	11.4525	NDUFAB1;CIAO1
establishment of vesicle localization (GO:0051650)	1/18	0.0821671	0.185123	0	0	12.4456	31.1015	DNM2
regulation of spindle organization (GO:0090224)	1/18	0.0821671	0.185123	0	0	12.4456	31.1015	CLTC
negative regulation of double-strand break repair via homologous recombination (GO:2000042)	1/18	0.0821671	0.185123	0	0	12.4456	31.1015	MAD2L2
negative regulation of fibroblast proliferation (GO:0048147)	1/18	0.0821671	0.185123	0	0	12.4456	31.1015	NF1
glycoprotein catabolic process (GO:0006516)	1/18	0.0821671	0.185123	0	0	12.4456	31.1015	FBXO27
negative regulation of tumor necrosis factor-mediated signaling pathway (GO:0010804)	1/18	0.0821671	0.185123	0	0	12.4456	31.1015	TRAIP
nucleotide biosynthetic process (GO:0009165)	1/18	0.0821671	0.185123	0	0	12.4456	31.1015	GART
mitochondrial fission (GO:0000266)	1/18	0.0821671	0.185123	0	0	12.4456	31.1015	DNM2
phosphatidylglycerol acyl-chain remodeling (GO:0036148)	1/18	0.0821671	0.185123	0	0	12.4456	31.1015	PLA2G4F
phosphatidylinositol acyl-chain remodeling (GO:0036149)	1/18	0.0821671	0.185123	0	0	12.4456	31.1015	PLA2G4F
Rac protein signal transduction (GO:0016601)	1/19	0.0865307	0.189809	0	0	11.7535	28.7639	BRK1
glycerolipid catabolic process (GO:0046503)	1/19	0.0865307	0.189809	0	0	11.7535	28.7639	PLA2G4F
positive regulation of G protein-coupled receptor signaling pathway (GO:0045745)	1/19	0.0865307	0.189809	0	0	11.7535	28.7639	PRMT5
regulation of cell-cell adhesion mediated by cadherin (GO:2000047)	1/19	0.0865307	0.189809	0	0	11.7535	28.7639	MAD2L2
carbohydrate derivative catabolic process (GO:1901136)	1/19	0.0865307	0.189809	0	0	11.7535	28.7639	FBXO27
nucleotide-sugar biosynthetic process (GO:0009226)	1/19	0.0865307	0.189809	0	0	11.7535	28.7639	PMM2
DNA alkylation (GO:0006305)	1/19	0.0865307	0.189809	0	0	11.7535	28.7639	PPM1D
DNA methylation or demethylation (GO:0044728)	1/19	0.0865307	0.189809	0	0	11.7535	28.7639	PPM1D
regulation of oligodendrocyte differentiation (GO:0048713)	1/19	0.0865307	0.189809	0	0	11.7535	28.7639	NF1
transcription, DNA-templated (GO:0006351)	3/221	0.0882122	0.192932	0	0	2.9448	7.15001	PRMT5;KLF13;BRF2
nucleotide-excision repair (GO:0006289)	2/105	0.0890572	0.194212	0	0	4.13446	9.9991	RFC5;PNKP
eye morphogenesis (GO:0048592)	1/20	0.0908738	0.194767	0	0	11.1344	26.7034	NF1
negative regulation of dephosphorylation (GO:0035305)	1/20	0.0908738	0.194767	0	0	11.1344	26.7034	PPP1R8
hepaticobiliary system development (GO:0061008)	1/20	0.0908738	0.194767	0	0	11.1344	26.7034	NF1
cellular response to nitrogen compound (GO:1901699)	1/20	0.0908738	0.194767	0	0	11.1344	26.7034	TIMELESS
nucleobase-containing compound biosynthetic process (GO:0034654)	1/20	0.0908738	0.194767	0	0	11.1344	26.7034	AMPD2
modulation by symbiont of entry into host (GO:0052372)	1/20	0.0908738	0.194767	0	0	11.1344	26.7034	TRIM14
aerobic respiration (GO:0009060)	1/21	0.0951965	0.196704	0	0	10.5771	24.8754	SDHB
anterior/posterior axis specification (GO:0009948)	1/21	0.0951965	0.196704	0	0	10.5771	24.8754	CDX2
regulation of transcription by RNA polymerase III (GO:0006359)	1/21	0.0951965	0.196704	0	0	10.5771	24.8754	BRF2
autonomic nervous system development (GO:0048483)	1/21	0.0951965	0.196704	0	0	10.5771	24.8754	NF1
regulation of ubiquitin protein ligase activity (GO:1904666)	1/21	0.0951965	0.196704	0	0	10.5771	24.8754	MAD2L2
negative regulation of reproductive process (GO:2000242)	1/21	0.0951965	0.196704	0	0	10.5771	24.8754	WDR77
cellular response to inorganic substance (GO:0071241)	1/21	0.0951965	0.196704	0	0	10.5771	24.8754	TIMELESS
spindle assembly checkpoint signaling (GO:0071173)	1/21	0.0951965	0.196704	0	0	10.5771	24.8754	MAD2L2
nuclear-transcribed mRNA poly(A) tail shortening (GO:0000289)	1/21	0.0951965	0.196704	0	0	10.5771	24.8754	CNOT4
cyclic purine nucleotide metabolic process (GO:0052652)	1/21	0.0951965	0.196704	0	0	10.5771	24.8754	AMPD2
vacuolar acidification (GO:0007035)	1/21	0.0951965	0.196704	0	0	10.5771	24.8754	ATP6AP2
mitotic spindle assembly checkpoint signaling (GO:0007094)	1/21	0.0951965	0.196704	0	0	10.5771	24.8754	MAD2L2
mitotic spindle checkpoint signaling (GO:0071174)	1/21	0.0951965	0.196704	0	0	10.5771	24.8754	MAD2L2
regulation of protein serine/threonine kinase activity (GO:0071900)	2/111	0.0978102	0.201149	0	0	3.90569	9.07966	CCNF;PKMYT1
negative regulation of B cell activation (GO:0050869)	1/22	0.0994988	0.201149	0	0	10.0729	23.2444	RC3H1
error-free translesion synthesis (GO:0070987)	1/22	0.0994988	0.201149	0	0	10.0729	23.2444	RFC5
regulation of adenylate cyclase activity (GO:0045761)	1/22	0.0994988	0.201149	0	0	10.0729	23.2444	NF1
negative regulation of mitotic metaphase/anaphase transition (GO:0045841)	1/22	0.0994988	0.201149	0	0	10.0729	23.2444	MAD2L2
negative regulation of protein dephosphorylation (GO:0035308)	1/22	0.0994988	0.201149	0	0	10.0729	23.2444	PPP1R8
peptidyl-threonine dephosphorylation (GO:0035970)	1/22	0.0994988	0.201149	0	0	10.0729	23.2444	PPM1D
phosphatidylserine acyl-chain remodeling (GO:0036150)	1/22	0.0994988	0.201149	0	0	10.0729	23.2444	PLA2G4F
artery development (GO:0060840)	1/23	0.103781	0.207562	0	0	9.6146	21.7816	NF1
cytoskeleton-dependent intracellular transport (GO:0030705)	1/23	0.103781	0.207562	0	0	9.6146	21.7816	KIF1C
nucleotide metabolic process (GO:0009117)	1/23	0.103781	0.207562	0	0	9.6146	21.7816	CMPK1
vesicle transport along microtubule (GO:0047496)	1/23	0.103781	0.207562	0	0	9.6146	21.7816	KIF1C
negative regulation of transcription by RNA polymerase II (GO:0000122)	6/684	0.106983	0.211008	0	0	1.9118	4.27304	MAD2L2;SKOR1;CDX2;PRDM6;ZBTB32;ZNF202
purine nucleotide metabolic process (GO:0006163)	1/24	0.108043	0.211008	0	0	9.19611	20.4634	GART
positive regulation of lamellipodium assembly (GO:0010592)	1/24	0.108043	0.211008	0	0	9.19611	20.4634	BRK1
positive regulation of neuron apoptotic process (GO:0043525)	1/24	0.108043	0.211008	0	0	9.19611	20.4634	NF1
nucleotide-excision repair, DNA gap filling (GO:0006297)	1/24	0.108043	0.211008	0	0	9.19611	20.4634	RFC5
regulation of monooxygenase activity (GO:0032768)	1/24	0.108043	0.211008	0	0	9.19611	20.4634	DNM2
phospholipid catabolic process (GO:0009395)	1/24	0.108043	0.211008	0	0	9.19611	20.4634	PLA2G4F
endocrine system development (GO:0035270)	1/24	0.108043	0.211008	0	0	9.19611	20.4634	NF1
protein K48-linked deubiquitination (GO:0071108)	1/24	0.108043	0.211008	0	0	9.19611	20.4634	USP37
peripheral nervous system development (GO:0007422)	1/25	0.112285	0.218153	0	0	8.8125	19.2704	NF1
phosphatidylglycerol metabolic process (GO:0046471)	1/25	0.112285	0.218153	0	0	8.8125	19.2704	PLA2G4F
epithelium development (GO:0060429)	2/122	0.114447	0.221778	0	0	3.5457	7.68582	TIMELESS;KRT12
glial cell development (GO:0021782)	1/26	0.116507	0.222314	0	0	8.45957	18.1865	NF1
regulation of viral life cycle (GO:1903900)	1/26	0.116507	0.222314	0	0	8.45957	18.1865	TRIM14
snRNA processing (GO:0016180)	1/26	0.116507	0.222314	0	0	8.45957	18.1865	INTS10
metanephros development (GO:0001656)	1/26	0.116507	0.222314	0	0	8.45957	18.1865	NF1
organelle fission (GO:0048285)	1/26	0.116507	0.222314	0	0	8.45957	18.1865	DNM2
phosphatidylethanolamine acyl-chain remodeling (GO:0036152)	1/26	0.116507	0.222314	0	0	8.45957	18.1865	PLA2G4F
RNA splicing, via transesterification reactions with bulged adenosine as nucleophile (GO:0000377)	3/251	0.117307	0.223271	0	0	2.58463	5.53877	SF3A2;PCBP1;HNRNPH2
protein targeting (GO:0006605)	2/125	0.119104	0.226116	0	0	3.45869	7.35927	TIMM22;TIMM10
regulation of transcription regulatory region DNA binding (GO:2000677)	1/27	0.120709	0.22686	0	0	8.1338	17.1979	MAD2L2
regulation of vasculature development (GO:1901342)	1/27	0.120709	0.22686	0	0	8.1338	17.1979	NF1
camera-type eye development (GO:0043010)	1/27	0.120709	0.22686	0	0	8.1338	17.1979	NF1
peptidyl-lysine methylation (GO:0018022)	1/27	0.120709	0.22686	0	0	8.1338	17.1979	N6AMT1
glycerophospholipid catabolic process (GO:0046475)	1/28	0.124891	0.232384	0	0	7.83215	16.2933	PLA2G4F
GPI anchor metabolic process (GO:0006505)	1/28	0.124891	0.232384	0	0	7.83215	16.2933	PIGQ
carbohydrate derivative biosynthetic process (GO:1901137)	1/28	0.124891	0.232384	0	0	7.83215	16.2933	TKT
phagosome acidification (GO:0090383)	1/28	0.124891	0.232384	0	0	7.83215	16.2933	ATP6V1B2
DNA-dependent DNA replication (GO:0006261)	2/129	0.125386	0.232726	0	0	3.34908	6.9539	RFC5;PNKP
transmembrane receptor protein tyrosine kinase signaling pathway (GO:0007169)	4/404	0.126189	0.233637	0	0	2.14341	4.43679	ATP6V1B2;AP2S1;BRK1;AP2M1
regulation of response to biotic stimulus (GO:0002831)	1/29	0.129054	0.235444	0	0	7.55205	15.463	TRAF3
regulation of actin polymerization or depolymerization (GO:0008064)	1/29	0.129054	0.235444	0	0	7.55205	15.463	BRK1
negative regulation of epithelial to mesenchymal transition (GO:0010719)	1/29	0.129054	0.235444	0	0	7.55205	15.463	MAD2L2
regulation of DNA biosynthetic process (GO:2000278)	1/29	0.129054	0.235444	0	0	7.55205	15.463	POT1
negative regulation of transferase activity (GO:0051348)	1/29	0.129054	0.235444	0	0	7.55205	15.463	POT1
mismatch repair (GO:0006298)	1/29	0.129054	0.235444	0	0	7.55205	15.463	RNASEH2A
artery morphogenesis (GO:0048844)	1/30	0.133197	0.240075	0	0	7.29127	14.6987	NF1
negative regulation of gene expression, epigenetic (GO:0045814)	1/30	0.133197	0.240075	0	0	7.29127	14.6987	PPM1D
TRIF-dependent toll-like receptor signaling pathway (GO:0035666)	1/30	0.133197	0.240075	0	0	7.29127	14.6987	TRAF3
mRNA splice site selection (GO:0006376)	1/30	0.133197	0.240075	0	0	7.29127	14.6987	SF3A2
phosphatidylcholine acyl-chain remodeling (GO:0036151)	1/30	0.133197	0.240075	0	0	7.29127	14.6987	PLA2G4F
protein deubiquitination (GO:0016579)	3/267	0.134116	0.24115	0	0	2.42601	4.87399	USP37;TRAF3;CLSPN
negative regulation of DNA binding (GO:0043392)	1/31	0.13732	0.24398	0	0	7.04787	13.9931	MAD2L2
regulation of cellular component size (GO:0032535)	1/31	0.13732	0.24398	0	0	7.04787	13.9931	AP2M1
regulation of developmental growth (GO:0048638)	1/31	0.13732	0.24398	0	0	7.04787	13.9931	DNM2
negative regulation of response to DNA damage stimulus (GO:2001021)	1/31	0.13732	0.24398	0	0	7.04787	13.9931	RTEL1
MyD88-independent toll-like receptor signaling pathway (GO:0002756)	1/31	0.13732	0.24398	0	0	7.04787	13.9931	TRAF3
negative regulation of double-strand break repair (GO:2000780)	1/32	0.141424	0.247162	0	0	6.82018	13.3402	MAD2L2
B cell proliferation (GO:0042100)	1/32	0.141424	0.247162	0	0	6.82018	13.3402	CTPS1
GPI anchor biosynthetic process (GO:0006506)	1/32	0.141424	0.247162	0	0	6.82018	13.3402	PIGQ
regulation of cellular biosynthetic process (GO:0031326)	1/32	0.141424	0.247162	0	0	6.82018	13.3402	MFSD12
regulation of centrosome duplication (GO:0010824)	1/32	0.141424	0.247162	0	0	6.82018	13.3402	CCNF
positive regulation of lamellipodium organization (GO:1902745)	1/32	0.141424	0.247162	0	0	6.82018	13.3402	BRK1
liver development (GO:0001889)	1/32	0.141424	0.247162	0	0	6.82018	13.3402	NF1
protein modification by small protein removal (GO:0070646)	3/276	0.143921	0.250939	0	0	2.34496	4.54568	USP37;TRAF3;CLSPN
positive regulation of cellular catabolic process (GO:0031331)	2/141	0.14468	0.251676	0	0	3.0581	5.912	RC3H1;TRIM14
regulation of histone acetylation (GO:0035065)	1/33	0.145509	0.25253	0	0	6.60672	12.7346	CHEK1
Ras protein signal transduction (GO:0007265)	2/142	0.146316	0.253343	0	0	3.0361	5.83535	NF1;BRK1
negative regulation of DNA-binding transcription factor activity (GO:0043433)	2/143	0.147955	0.2537	0	0	3.01441	5.76008	MAD2L2;TRAF3
regulation of nucleic acid-templated transcription (GO:1903506)	4/430	0.14826	0.2537	0	0	2.00991	3.83648	PRMT5;SERTAD3;SKOR1;DNM2
regulation of activated T cell proliferation (GO:0046006)	1/34	0.149574	0.2537	0	0	6.40619	12.1715	RC3H1
histone lysine methylation (GO:0034968)	1/34	0.149574	0.2537	0	0	6.40619	12.1715	N6AMT1
regulation of lamellipodium assembly (GO:0010591)	1/34	0.149574	0.2537	0	0	6.40619	12.1715	BRK1
organic cyclic compound biosynthetic process (GO:1901362)	1/34	0.149574	0.2537	0	0	6.40619	12.1715	NFS1
phosphatidylinositol 3-kinase signaling (GO:0014065)	1/34	0.149574	0.2537	0	0	6.40619	12.1715	NF1
phosphatidylserine metabolic process (GO:0006658)	1/34	0.149574	0.2537	0	0	6.40619	12.1715	PLA2G4F
protein localization to chromosome (GO:0034502)	1/34	0.149574	0.2537	0	0	6.40619	12.1715	TINF2
negative regulation of cell cycle G1/S phase transition (GO:1902807)	1/35	0.153621	0.256492	0	0	6.21746	11.647	WEE1
regulation of T cell receptor signaling pathway (GO:0050856)	1/35	0.153621	0.256492	0	0	6.21746	11.647	RC3H1
positive regulation of immunoglobulin production (GO:0002639)	1/35	0.153621	0.256492	0	0	6.21746	11.647	MAD2L2
negative regulation of neurogenesis (GO:0050768)	1/35	0.153621	0.256492	0	0	6.21746	11.647	NF1
intracellular pH reduction (GO:0051452)	1/35	0.153621	0.256492	0	0	6.21746	11.647	ATP6V1B2
negative regulation of T cell proliferation (GO:0042130)	1/35	0.153621	0.256492	0	0	6.21746	11.647	RC3H1
regulation of mitotic spindle organization (GO:0060236)	1/35	0.153621	0.256492	0	0	6.21746	11.647	CLTC
negative regulation of DNA metabolic process (GO:0051053)	1/36	0.157648	0.262046	0	0	6.03951	11.1573	RTEL1
membrane fusion (GO:0061025)	1/36	0.157648	0.262046	0	0	6.03951	11.1573	DNM2
anterograde axonal transport (GO:0008089)	1/37	0.161657	0.265756	0	0	5.87145	10.6994	KIF1C
negative regulation of endothelial cell proliferation (GO:0001937)	1/37	0.161657	0.265756	0	0	5.87145	10.6994	NF1
negative regulation of G1/S transition of mitotic cell cycle (GO:2000134)	1/37	0.161657	0.265756	0	0	5.87145	10.6994	WEE1
nucleotide-excision repair, DNA incision, 5'-to lesion (GO:0006296)	1/37	0.161657	0.265756	0	0	5.87145	10.6994	RFC5
phagosome maturation (GO:0090382)	1/37	0.161657	0.265756	0	0	5.87145	10.6994	ATP6V1B2
negative regulation of transcription, DNA-templated (GO:0045892)	7/948	0.16413	0.268189	0	0	1.60308	2.89692	MAD2L2;SKOR1;CDX2;PRDM6;ZBTB32;TIMELESS;ZNF202
dephosphorylation (GO:0016311)	2/153	0.164546	0.268189	0	0	2.81336	5.07689	PNKP;PPM1D
negative regulation of G0 to G1 transition (GO:0070317)	1/38	0.165646	0.268189	0	0	5.71248	10.2705	CHEK1
regulation of axon extension (GO:0030516)	1/38	0.165646	0.268189	0	0	5.71248	10.2705	DNM2
lymphocyte proliferation (GO:0046651)	1/38	0.165646	0.268189	0	0	5.71248	10.2705	CTPS1
synaptic vesicle endocytosis (GO:0048488)	1/38	0.165646	0.268189	0	0	5.71248	10.2705	DNM2
mRNA destabilization (GO:0061157)	1/38	0.165646	0.268189	0	0	5.71248	10.2705	RC3H1
regulation of viral entry into host cell (GO:0046596)	1/39	0.169617	0.271097	0	0	5.56187	9.86795	TRIM14
negative regulation of lymphocyte proliferation (GO:0050672)	1/39	0.169617	0.271097	0	0	5.56187	9.86795	RC3H1
nucleotide-excision repair, DNA incision (GO:0033683)	1/39	0.169617	0.271097	0	0	5.56187	9.86795	RFC5
mitochondrial electron transport, NADH to ubiquinone (GO:0006120)	1/39	0.169617	0.271097	0	0	5.56187	9.86795	NDUFAB1
regulation of nitric-oxide synthase activity (GO:0050999)	1/39	0.169617	0.271097	0	0	5.56187	9.86795	DNM2
DNA recombination (GO:0006310)	1/39	0.169617	0.271097	0	0	5.56187	9.86795	RTEL1
mRNA processing (GO:0006397)	3/300	0.171159	0.272979	0	0	2.15283	3.8001	SF3A2;PCBP1;HNRNPH2
positive regulation of catalytic activity (GO:0043085)	1/40	0.173569	0.275062	0	0	5.41899	9.48963	POT1
glycolipid biosynthetic process (GO:0009247)	1/40	0.173569	0.275062	0	0	5.41899	9.48963	PIGQ
digestive tract development (GO:0048565)	1/40	0.173569	0.275062	0	0	5.41899	9.48963	CDX2
positive regulation of cellular process (GO:0048522)	5/625	0.176333	0.277765	0	0	1.72805	2.99882	N6AMT1;TIPIN;CHEK1;WDR77;CIAO1
negative regulation of cell-cell adhesion (GO:0022408)	1/41	0.177502	0.277765	0	0	5.28324	9.13353	MAD2L2
regulation of viral transcription (GO:0046782)	1/41	0.177502	0.277765	0	0	5.28324	9.13353	TRIM14
hexose metabolic process (GO:0019318)	1/41	0.177502	0.277765	0	0	5.28324	9.13353	PMM2
regulation of G0 to G1 transition (GO:0070316)	1/41	0.177502	0.277765	0	0	5.28324	9.13353	CHEK1
regulation of protein dephosphorylation (GO:0035304)	1/41	0.177502	0.277765	0	0	5.28324	9.13353	PPP1R8
positive regulation of ATPase activity (GO:0032781)	1/42	0.181417	0.282708	0	0	5.15413	8.79787	POT1
negative regulation of protein catabolic process (GO:0042177)	1/42	0.181417	0.282708	0	0	5.15413	8.79787	MAD2L2
double-strand break repair (GO:0006302)	2/164	0.183154	0.284822	0	0	2.62087	4.44873	MAD2L2;FEN1
regulation of cell-substrate adhesion (GO:0010810)	1/43	0.185314	0.286987	0	0	5.03116	8.48105	NF1
DNA synthesis involved in DNA repair (GO:0000731)	1/43	0.185314	0.286987	0	0	5.03116	8.48105	RFC5
regulation of MAPK cascade (GO:0043408)	2/166	0.186571	0.288337	0	0	2.58864	4.34618	ATP6AP2;NF1
cation transmembrane transport (GO:0098655)	1/44	0.189192	0.28999	0	0	4.9139	8.18163	MFSD12
positive regulation of mRNA catabolic process (GO:0061014)	1/44	0.189192	0.28999	0	0	4.9139	8.18163	RC3H1
mRNA catabolic process (GO:0006402)	1/44	0.189192	0.28999	0	0	4.9139	8.18163	RC3H1
protein K63-linked ubiquitination (GO:0070534)	1/44	0.189192	0.28999	0	0	4.9139	8.18163	TRAF3
amino acid transmembrane transport (GO:0003333)	1/45	0.193051	0.295302	0	0	4.80198	7.89829	MFSD12
nuclear-transcribed mRNA catabolic process (GO:0000956)	2/171	0.195153	0.297527	0	0	2.51142	4.10359	CNOT4;RC3H1
regulation of B cell proliferation (GO:0030888)	1/46	0.196893	0.297527	0	0	4.69504	7.62988	RC3H1
regulation of fibroblast proliferation (GO:0048145)	1/46	0.196893	0.297527	0	0	4.69504	7.62988	NF1
spliceosomal complex assembly (GO:0000245)	1/46	0.196893	0.297527	0	0	4.69504	7.62988	SF3A2
postreplication repair (GO:0006301)	1/46	0.196893	0.297527	0	0	4.69504	7.62988	RFC5
posttranscriptional regulation of gene expression (GO:0010608)	1/46	0.196893	0.297527	0	0	4.69504	7.62988	RC3H1
positive regulation of neuron death (GO:1901216)	1/47	0.200717	0.302694	0	0	4.59274	7.3753	NF1
purine ribonucleotide biosynthetic process (GO:0009152)	1/48	0.204522	0.304746	0	0	4.49479	7.13359	AMPD2
positive regulation of DNA repair (GO:0045739)	1/48	0.204522	0.304746	0	0	4.49479	7.13359	TIMELESS
negative regulation of MAP kinase activity (GO:0043407)	1/48	0.204522	0.304746	0	0	4.49479	7.13359	NF1
cognition (GO:0050890)	1/48	0.204522	0.304746	0	0	4.49479	7.13359	NF1
myelination (GO:0042552)	1/48	0.204522	0.304746	0	0	4.49479	7.13359	NF1
regulation of protein metabolic process (GO:0051246)	1/48	0.204522	0.304746	0	0	4.49479	7.13359	TRAF3
regulation of mitotic cell cycle (GO:0007346)	2/178	0.207251	0.307936	0	0	2.41068	3.79399	PRMT5;PKMYT1
negative regulation of catabolic process (GO:0009895)	1/49	0.20831	0.307936	0	0	4.40093	6.90387	MAD2L2
cellular response to mechanical stimulus (GO:0071260)	1/49	0.20831	0.307936	0	0	4.40093	6.90387	CHEK1
regulation of interferon-beta production (GO:0032648)	1/49	0.20831	0.307936	0	0	4.40093	6.90387	TRAF3
negative regulation of BMP signaling pathway (GO:0030514)	1/52	0.219566	0.322663	0	0	4.14143	6.27883	SKOR1
negative regulation of protein metabolic process (GO:0051248)	1/52	0.219566	0.322663	0	0	4.14143	6.27883	MAD2L2
plasma membrane bounded cell projection morphogenesis (GO:0120039)	1/52	0.219566	0.322663	0	0	4.14143	6.27883	DNM2
positive regulation of B cell activation (GO:0050871)	1/53	0.223283	0.32684	0	0	4.06158	6.0896	MAD2L2
regulation of DNA replication (GO:0006275)	1/53	0.223283	0.32684	0	0	4.06158	6.0896	USP37
regulation of proteolysis (GO:0030162)	1/54	0.226982	0.33096	0	0	3.98475	5.90892	TRAF3
regulation of megakaryocyte differentiation (GO:0045652)	1/54	0.226982	0.33096	0	0	3.98475	5.90892	CNOT4
negative regulation of cytokine-mediated signaling pathway (GO:0001960)	1/55	0.230664	0.334373	0	0	3.91076	5.73628	TRAIP
regulation of blood vessel endothelial cell migration (GO:0043535)	1/55	0.230664	0.334373	0	0	3.91076	5.73628	NF1
glycoprotein metabolic process (GO:0009100)	1/55	0.230664	0.334373	0	0	3.91076	5.73628	FBXO27
blood vessel morphogenesis (GO:0048514)	1/56	0.234328	0.338373	0	0	3.83946	5.57118	NF1
DNA damage response, signal transduction by p53 class mediator resulting in cell cycle arrest (GO:0006977)	1/56	0.234328	0.338373	0	0	3.83946	5.57118	CNOT4
positive regulation of gene expression, epigenetic (GO:0045815)	1/57	0.237975	0.342318	0	0	3.77071	5.41319	CHEK1
cellular response to peptide (GO:1901653)	1/57	0.237975	0.342318	0	0	3.77071	5.41319	TIMELESS
regulation of tumor necrosis factor-mediated signaling pathway (GO:0010803)	1/58	0.241605	0.344887	0	0	3.70437	5.26187	TRAIP
cellular iron ion homeostasis (GO:0006879)	1/58	0.241605	0.344887	0	0	3.70437	5.26187	NUBP1
mitochondrial respiratory chain complex I assembly (GO:0032981)	1/58	0.241605	0.344887	0	0	3.70437	5.26187	NDUFAB1
NADH dehydrogenase complex assembly (GO:0010257)	1/58	0.241605	0.344887	0	0	3.70437	5.26187	NDUFAB1
modification-dependent protein catabolic process (GO:0019941)	2/201	0.247463	0.352576	0	0	2.12957	2.97394	CNOT4;RC3H1
peptidyl-threonine phosphorylation (GO:0018107)	1/60	0.248814	0.353826	0	0	3.57843	4.97778	CHEK1
regulation of DNA-templated transcription, initiation (GO:2000142)	1/61	0.252393	0.355536	0	0	3.51862	4.84432	PPM1D
regulation of endocytosis (GO:0030100)	1/61	0.252393	0.355536	0	0	3.51862	4.84432	AP2S1
iron ion homeostasis (GO:0055072)	1/61	0.252393	0.355536	0	0	3.51862	4.84432	NUBP1
pattern recognition receptor signaling pathway (GO:0002221)	1/61	0.252393	0.355536	0	0	3.51862	4.84432	TRAF3
protein lipidation (GO:0006497)	1/61	0.252393	0.355536	0	0	3.51862	4.84432	PIGQ
negative regulation of kinase activity (GO:0033673)	1/62	0.255955	0.359218	0	0	3.46076	4.71617	NF1
protein transport (GO:0015031)	3/369	0.255966	0.359218	0	0	1.74082	2.37224	CLTC;ATP6V1B2;DNM2
cell cycle G1/S phase transition (GO:0044843)	1/63	0.2595	0.362815	0	0	3.40477	4.59303	USP37
monocarboxylic acid biosynthetic process (GO:0072330)	1/63	0.2595	0.362815	0	0	3.40477	4.59303	NDUFAB1
negative regulation of cell cycle process (GO:0010948)	1/64	0.263028	0.365697	0	0	3.35056	4.47465	CHEK1
regulation of transcription initiation from RNA polymerase II promoter (GO:0060260)	1/64	0.263028	0.365697	0	0	3.35056	4.47465	PPM1D
protein catabolic process (GO:0030163)	1/64	0.263028	0.365697	0	0	3.35056	4.47465	FBXO27
regulation of cell-matrix adhesion (GO:0001952)	1/65	0.26654	0.368234	0	0	3.29804	4.36077	NF1
mitotic G1 DNA damage checkpoint signaling (GO:0031571)	1/65	0.26654	0.368234	0	0	3.29804	4.36077	CNOT4
protein autoubiquitination (GO:0051865)	1/65	0.26654	0.368234	0	0	3.29804	4.36077	CNOT4
phosphate-containing compound metabolic process (GO:0006796)	2/212	0.266822	0.368234	0	0	2.0169	2.66467	PLA2G4F;PNKP
negative regulation of cell population proliferation (GO:0008285)	3/379	0.268781	0.36901	0	0	1.69366	2.22523	TINF2;NF1;PPM1D
positive regulation of cell cycle (GO:0045787)	1/66	0.270035	0.36901	0	0	3.24714	4.25116	CHEK1
negative regulation of G2/M transition of mitotic cell cycle (GO:0010972)	1/66	0.270035	0.36901	0	0	3.24714	4.25116	CHEK1
regulation of protein localization (GO:0032880)	1/66	0.270035	0.36901	0	0	3.24714	4.25116	TRIM14
positive regulation of GTPase activity (GO:0043547)	2/214	0.270344	0.36901	0	0	1.99767	2.61307	SYDE2;NF1
negative regulation of multicellular organismal process (GO:0051241)	2/214	0.270344	0.36901	0	0	1.99767	2.61307	MAD2L2;WDR77
protein N-linked glycosylation (GO:0006487)	1/67	0.273514	0.370632	0	0	3.19778	4.1456	PMM2
anion transmembrane transport (GO:0098656)	1/67	0.273514	0.370632	0	0	3.19778	4.1456	MFSD12
vascular endothelial growth factor receptor signaling pathway (GO:0048010)	1/67	0.273514	0.370632	0	0	3.19778	4.1456	BRK1
peptidyl-threonine modification (GO:0018210)	1/67	0.273514	0.370632	0	0	3.19778	4.1456	CHEK1
regulation of myeloid cell differentiation (GO:0045637)	1/68	0.276977	0.374645	0	0	3.14989	4.0439	CNOT4
kidney development (GO:0001822)	1/70	0.283853	0.379824	0	0	3.05828	3.85129	NF1
snRNA transcription by RNA polymerase II (GO:0042795)	1/70	0.283853	0.379824	0	0	3.05828	3.85129	INTS10
sterol metabolic process (GO:0016125)	1/70	0.283853	0.379824	0	0	3.05828	3.85129	LIPA
negative regulation of viral process (GO:0048525)	1/70	0.283853	0.379824	0	0	3.05828	3.85129	TRIM14
wound healing (GO:0042060)	1/70	0.283853	0.379824	0	0	3.05828	3.85129	NF1
DNA-templated transcription, termination (GO:0006353)	1/70	0.283853	0.379824	0	0	3.05828	3.85129	PRMT5
fatty acid biosynthetic process (GO:0006633)	1/71	0.287266	0.38031	0	0	3.01444	3.76005	NDUFAB1
Fc-gamma receptor signaling pathway involved in phagocytosis (GO:0038096)	1/71	0.287266	0.38031	0	0	3.01444	3.76005	BRK1
gland development (GO:0048732)	1/71	0.287266	0.38031	0	0	3.01444	3.76005	NF1
regulation of G1/S transition of mitotic cell cycle (GO:2000045)	1/71	0.287266	0.38031	0	0	3.01444	3.76005	WEE1
snRNA transcription (GO:0009301)	1/71	0.287266	0.38031	0	0	3.01444	3.76005	INTS10
phosphatidylinositol-mediated signaling (GO:0048015)	1/71	0.287266	0.38031	0	0	3.01444	3.76005	NF1
regulation of I-kappaB kinase/NF-kappaB signaling (GO:0043122)	2/224	0.287944	0.380534	0	0	1.90671	2.37384	TRAF3;TRIM14
Fc-gamma receptor signaling pathway (GO:0038094)	1/72	0.290664	0.383451	0	0	2.97183	3.67196	BRK1
positive regulation of JNK cascade (GO:0046330)	1/73	0.294045	0.384521	0	0	2.93041	3.58688	TRAF3
insulin receptor signaling pathway (GO:0008286)	1/73	0.294045	0.384521	0	0	2.93041	3.58688	ATP6V1B2
regulation of hydrolase activity (GO:0051336)	1/73	0.294045	0.384521	0	0	2.93041	3.58688	NF1
transcription-coupled nucleotide-excision repair (GO:0006283)	1/73	0.294045	0.384521	0	0	2.93041	3.58688	RFC5
ubiquitin-dependent ERAD pathway (GO:0030433)	1/73	0.294045	0.384521	0	0	2.93041	3.58688	FBXO27
Fc receptor mediated stimulatory signaling pathway (GO:0002431)	1/74	0.297411	0.386334	0	0	2.89012	3.50468	BRK1
cellular response to amino acid starvation (GO:0034198)	1/74	0.297411	0.386334	0	0	2.89012	3.50468	ATP6V1B2
DNA damage response, signal transduction by p53 class mediator (GO:0030330)	1/74	0.297411	0.386334	0	0	2.89012	3.50468	CNOT4
regulation of cell population proliferation (GO:0042127)	5/764	0.297498	0.386334	0	0	1.40141	1.69899	TIPIN;TIMELESS;PPM1D;WDR77;CIAO1
apoptotic process (GO:0006915)	2/231	0.300241	0.388547	0	0	1.84777	2.22318	CHEK1;TRAIP
regulation of autophagy (GO:0010506)	2/231	0.300241	0.388547	0	0	1.84777	2.22318	ATP6V1B2;TRIM14
response to amino acid starvation (GO:1990928)	1/75	0.30076	0.388547	0	0	2.85092	3.42521	ATP6V1B2
regulation of RNA splicing (GO:0043484)	1/76	0.304094	0.389491	0	0	2.81277	3.34837	HNRNPH2
regulation of BMP signaling pathway (GO:0030510)	1/76	0.304094	0.389491	0	0	2.81277	3.34837	SKOR1
positive regulation of growth (GO:0045927)	1/76	0.304094	0.389491	0	0	2.81277	3.34837	N6AMT1
regulation of epithelial to mesenchymal transition (GO:0010717)	1/76	0.304094	0.389491	0	0	2.81277	3.34837	MAD2L2
phospholipid metabolic process (GO:0006644)	1/76	0.304094	0.389491	0	0	2.81277	3.34837	PLA2G4F
purine ribonucleotide metabolic process (GO:0009150)	1/77	0.307413	0.391728	0	0	2.77562	3.27402	AMPD2
cellular response to UV (GO:0034644)	1/77	0.307413	0.391728	0	0	2.77562	3.27402	CHEK1
phosphatidylcholine metabolic process (GO:0046470)	1/77	0.307413	0.391728	0	0	2.77562	3.27402	PLA2G4F
negative regulation of protein serine/threonine kinase activity (GO:0071901)	1/78	0.310715	0.395263	0	0	2.73943	3.20206	NF1
recombinational repair (GO:0000725)	1/79	0.314002	0.398091	0	0	2.70417	3.1324	FEN1
negative regulation of NF-kappaB transcription factor activity (GO:0032088)	1/79	0.314002	0.398091	0	0	2.70417	3.1324	TRAF3
negative regulation of cellular response to growth factor stimulus (GO:0090288)	1/80	0.317273	0.400879	0	0	2.66981	3.06492	SKOR1
lipid biosynthetic process (GO:0008610)	1/80	0.317273	0.400879	0	0	2.66981	3.06492	NDUFAB1
regulation of gene expression, epigenetic (GO:0040029)	1/82	0.32377	0.408398	0	0	2.60362	2.93617	PPM1D
glycoprotein biosynthetic process (GO:0009101)	1/83	0.326995	0.41039	0	0	2.57174	2.87472	PMM2
regulation of defense response (GO:0031347)	1/83	0.326995	0.41039	0	0	2.57174	2.87472	TRAF3
positive regulation of plasma membrane bounded cell projection assembly (GO:0120034)	1/83	0.326995	0.41039	0	0	2.57174	2.87472	BRK1
positive regulation of transcription, DNA-templated (GO:0045893)	7/1183	0.330699	0.414343	0	0	1.26684	1.40182	MAD2L2;SERTAD3;CDX2;PCBP1;CHEK1;PTOV1;DNM2
G1/S transition of mitotic cell cycle (GO:0000082)	1/85	0.3334	0.415639	0	0	2.51026	2.7573	USP37
B cell activation (GO:0042113)	1/85	0.3334	0.415639	0	0	2.51026	2.7573	CTPS1
retrograde vesicle-mediated transport, Golgi to endoplasmic reticulum (GO:0006890)	1/85	0.3334	0.415639	0	0	2.51026	2.7573	KIF1C
response to interleukin-1 (GO:0070555)	1/86	0.33658	0.418905	0	0	2.4806	2.70117	RC3H1
regulation of canonical Wnt signaling pathway (GO:0060828)	2/253	0.338629	0.420744	0	0	1.68393	1.82344	MAD2L2;ATP6AP2
ERAD pathway (GO:0036503)	1/87	0.339745	0.420744	0	0	2.45163	2.64668	FBXO27
regulation of transcription from RNA polymerase II promoter in response to stress (GO:0043618)	1/87	0.339745	0.420744	0	0	2.45163	2.64668	CHEK1
retrograde transport, endosome to Golgi (GO:0042147)	1/88	0.342895	0.423243	0	0	2.42333	2.59377	CLTC
sensory perception of mechanical stimulus (GO:0050954)	1/88	0.342895	0.423243	0	0	2.42333	2.59377	TIMM10
regulation of type I interferon production (GO:0032479)	1/89	0.34603	0.425009	0	0	2.39567	2.54236	TRAF3
regulation of endothelial cell migration (GO:0010594)	1/89	0.34603	0.425009	0	0	2.39567	2.54236	NF1
collagen fibril organization (GO:0030199)	1/89	0.34603	0.425009	0	0	2.39567	2.54236	NF1
positive regulation of autophagy (GO:0010508)	1/90	0.34915	0.427437	0	0	2.36863	2.4924	TRIM14
negative regulation of protein kinase activity (GO:0006469)	1/90	0.34915	0.427437	0	0	2.36863	2.4924	NF1
sensory perception of sound (GO:0007605)	1/91	0.352256	0.429364	0	0	2.3422	2.44385	TIMM10
toll-like receptor signaling pathway (GO:0002224)	1/91	0.352256	0.429364	0	0	2.3422	2.44385	TRAF3
cellular component assembly (GO:0022607)	2/261	0.352446	0.429364	0	0	1.63125	1.70116	TINF2;POT1
positive regulation of cellular component biogenesis (GO:0044089)	1/92	0.355346	0.430096	0	0	2.31634	2.39663	BRK1
negative regulation of mitotic cell cycle phase transition (GO:1901991)	1/92	0.355346	0.430096	0	0	2.31634	2.39663	WEE1
regulation of endothelial cell proliferation (GO:0001936)	1/92	0.355346	0.430096	0	0	2.31634	2.39663	NF1
T cell activation (GO:0042110)	1/92	0.355346	0.430096	0	0	2.31634	2.39663	CTPS1
regulation of epithelial cell proliferation (GO:0050678)	1/93	0.358423	0.431723	0	0	2.29105	2.35071	TINF2
positive regulation of peptidyl-serine phosphorylation (GO:0033138)	1/93	0.358423	0.431723	0	0	2.29105	2.35071	MAD2L2
visual perception (GO:0007601)	1/93	0.358423	0.431723	0	0	2.29105	2.35071	KRT12
negative regulation of MAPK cascade (GO:0043409)	1/94	0.361484	0.434711	0	0	2.2663	2.30604	NF1
central nervous system development (GO:0007417)	2/268	0.364457	0.436272	0	0	1.58776	1.6026	ATP6AP2;NF1
sensory perception of light stimulus (GO:0050953)	1/95	0.364532	0.436272	0	0	2.24208	2.26257	KRT12
mRNA metabolic process (GO:0016071)	1/95	0.364532	0.436272	0	0	2.24208	2.26257	SF3A2
regulation of vesicle-mediated transport (GO:0060627)	1/96	0.367565	0.4378	0	0	2.21837	2.22026	AP2S1
cellular transition metal ion homeostasis (GO:0046916)	1/96	0.367565	0.4378	0	0	2.21837	2.22026	NUBP1
translational termination (GO:0006415)	1/96	0.367565	0.4378	0	0	2.21837	2.22026	N6AMT1
regulation of MAP kinase activity (GO:0043405)	1/97	0.370583	0.439994	0	0	2.19515	2.17907	NF1
double-strand break repair via homologous recombination (GO:0000724)	1/97	0.370583	0.439994	0	0	2.19515	2.17907	FEN1
regulation of neuron apoptotic process (GO:0043523)	1/98	0.373587	0.442157	0	0	2.17241	2.13896	NF1
regulation of peptidyl-serine phosphorylation (GO:0033135)	1/98	0.373587	0.442157	0	0	2.17241	2.13896	MAD2L2
response to UV (GO:0009411)	1/99	0.376578	0.44429	0	0	2.15013	2.09988	FEN1
positive regulation of stress-activated MAPK cascade (GO:0032874)	1/99	0.376578	0.44429	0	0	2.15013	2.09988	TRAF3
positive regulation of cell cycle process (GO:0090068)	1/101	0.382515	0.449877	0	0	2.10691	2.02472	FEN1
cellular response to chemical stress (GO:0062197)	1/101	0.382515	0.449877	0	0	2.10691	2.02472	BRF2
positive regulation of cell growth (GO:0030307)	1/102	0.385463	0.451923	0	0	2.08595	1.98855	N6AMT1
regulation of protein catabolic process (GO:0042176)	1/102	0.385463	0.451923	0	0	2.08595	1.98855	MAD2L2
steroid metabolic process (GO:0008202)	1/104	0.391318	0.458068	0	0	2.04524	1.91892	LIPA
positive regulation of cell population proliferation (GO:0008284)	3/474	0.392004	0.458155	0	0	1.34547	1.26001	TIPIN;WDR77;CIAO1
activation of GTPase activity (GO:0090630)	1/105	0.394224	0.459314	0	0	2.02547	1.88538	SYDE2
regulation of JNK cascade (GO:0046328)	1/105	0.394224	0.459314	0	0	2.02547	1.88538	TRAF3
positive regulation of programmed cell death (GO:0043068)	2/286	0.394944	0.459437	0	0	1.48576	1.38029	NF1;DNM2
small GTPase mediated signal transduction (GO:0007264)	1/106	0.397117	0.460532	0	0	2.00608	1.85267	NF1
peptidyl-lysine modification (GO:0018205)	1/106	0.397117	0.460532	0	0	2.00608	1.85267	NDUFAB1
negative regulation of transmembrane receptor protein serine/threonine kinase signaling pathway (GO:0090101)	1/108	0.402861	0.46647	0	0	1.96838	1.78958	SKOR1
regulation of protein kinase activity (GO:0045859)	1/110	0.408551	0.472328	0	0	1.93207	1.72947	NF1
regulation of Wnt signaling pathway (GO:0030111)	1/111	0.411376	0.47486	0	0	1.91441	1.70047	ATP6AP2
regulation of macroautophagy (GO:0016241)	1/112	0.414187	0.476634	0	0	1.89707	1.67214	ATP6V1B2
phosphatidylinositol metabolic process (GO:0046488)	1/112	0.414187	0.476634	0	0	1.89707	1.67214	PLA2G4F
activation of protein kinase activity (GO:0032147)	1/114	0.419771	0.48084	0	0	1.8633	1.61743	CLSPN
negative regulation of cell motility (GO:2000146)	1/114	0.419771	0.48084	0	0	1.8633	1.61743	NF1
positive regulation of cellular component organization (GO:0051130)	1/114	0.419771	0.48084	0	0	1.8633	1.61743	BRK1
regulation of protein-containing complex assembly (GO:0043254)	1/116	0.425301	0.484947	0	0	1.83071	1.56518	BRK1
cytosolic transport (GO:0016482)	1/116	0.425301	0.484947	0	0	1.83071	1.56518	CLTC
tumor necrosis factor-mediated signaling pathway (GO:0033209)	1/116	0.425301	0.484947	0	0	1.83071	1.56518	TRAF3
positive regulation of protein-containing complex assembly (GO:0031334)	1/118	0.43078	0.490447	0	0	1.79924	1.51524	BRK1
positive regulation of apoptotic process (GO:0043065)	2/310	0.434544	0.49398	0	0	1.36831	1.14043	NF1;DNM2
positive regulation of nucleic acid-templated transcription (GO:1903508)	3/511	0.439079	0.498378	0	0	1.2451	1.02481	MAD2L2;SERTAD3;DNM2
regulation of mRNA catabolic process (GO:0061013)	1/122	0.441582	0.50046	0	0	1.73941	1.42177	RC3H1
fatty acid metabolic process (GO:0006631)	1/124	0.446907	0.505729	0	0	1.71095	1.37801	NDUFAB1
cellular response to oxidative stress (GO:0034599)	1/125	0.449551	0.506397	0	0	1.69707	1.35682	BRF2
transcription by RNA polymerase II (GO:0006366)	2/320	0.450641	0.506397	0	0	1.32461	1.05582	KLF13;INTS10
negative regulation of cell growth (GO:0030308)	1/126	0.452182	0.506397	0	0	1.6834	1.33607	SERTAD3
negative regulation of growth (GO:0045926)	1/126	0.452182	0.506397	0	0	1.6834	1.33607	SERTAD3
circulatory system development (GO:0072359)	1/126	0.452182	0.506397	0	0	1.6834	1.33607	NF1
phosphatidylinositol biosynthetic process (GO:0006661)	1/126	0.452182	0.506397	0	0	1.6834	1.33607	PIGQ
proteasome-mediated ubiquitin-dependent protein catabolic process (GO:0043161)	2/321	0.452237	0.506397	0	0	1.32039	1.04779	FBXO27;CCNF
cellular response to insulin stimulus (GO:0032869)	1/129	0.460001	0.514133	0	0	1.6437	1.27638	ATP6V1B2
regulation of response to external stimulus (GO:0032101)	1/130	0.462582	0.514133	0	0	1.63088	1.25729	TRAF3
positive regulation of canonical Wnt signaling pathway (GO:0090263)	1/130	0.462582	0.514133	0	0	1.63088	1.25729	ATP6AP2
Golgi organization (GO:0007030)	1/130	0.462582	0.514133	0	0	1.63088	1.25729	PRMT5
protein glycosylation (GO:0006486)	1/130	0.462582	0.514133	0	0	1.63088	1.25729	PMM2
organic substance transport (GO:0071702)	1/136	0.477818	0.530278	0	0	1.55792	1.15056	MFSD12
protein dephosphorylation (GO:0006470)	1/139	0.485274	0.537756	0	0	1.52382	1.10178	PPM1D
neuron projection morphogenesis (GO:0048812)	1/140	0.487736	0.539685	0	0	1.51278	1.08615	DNM2
post-translational protein modification (GO:0043687)	2/345	0.489738	0.540796	0	0	1.2265	0.875576	FBXO27;CCNF
regulation of small GTPase mediated signal transduction (GO:0051056)	1/141	0.490187	0.540796	0	0	1.5019	1.07081	SYDE2
negative regulation of cell migration (GO:0030336)	1/144	0.497469	0.548021	0	0	1.47017	1.02651	NF1
supramolecular fiber organization (GO:0097435)	2/351	0.498865	0.548752	0	0	1.20504	0.838009	MAD2L2;NF1
regulation of mRNA stability (GO:0043488)	1/146	0.502266	0.551681	0	0	1.44974	0.99833	RC3H1
ubiquitin-dependent protein catabolic process (GO:0006511)	2/354	0.50339	0.552105	0	0	1.19459	0.819952	CNOT4;RC3H1
positive regulation of hydrolase activity (GO:0051345)	1/149	0.509377	0.557854	0	0	1.42014	0.95798	NF1
brain development (GO:0007420)	1/150	0.511725	0.558789	0	0	1.41054	0.945016	NF1
regulation of cytokine production (GO:0001817)	1/150	0.511725	0.558789	0	0	1.41054	0.945016	TRAF3
actin filament organization (GO:0007015)	1/152	0.516387	0.562238	0	0	1.39171	0.919781	MAD2L2
negative regulation of protein phosphorylation (GO:0001933)	1/152	0.516387	0.562238	0	0	1.39171	0.919781	NF1
positive regulation of Wnt signaling pathway (GO:0030177)	1/153	0.518702	0.563938	0	0	1.38249	0.907501	ATP6AP2
positive regulation of protein kinase activity (GO:0045860)	1/154	0.521006	0.56562	0	0	1.37338	0.895437	CLSPN
cellular response to interleukin-1 (GO:0071347)	1/155	0.523299	0.566465	0	0	1.3644	0.883586	RC3H1
positive regulation of NF-kappaB transcription factor activity (GO:0051092)	1/155	0.523299	0.566465	0	0	1.3644	0.883586	TRIM14
regulation of cell differentiation (GO:0045595)	1/156	0.525581	0.567294	0	0	1.35553	0.871943	NF1
peptidyl-serine phosphorylation (GO:0018105)	1/156	0.525581	0.567294	0	0	1.35553	0.871943	CLSPN
cellular response to starvation (GO:0009267)	1/158	0.530113	0.569719	0	0	1.33812	0.84926	ATP6V1B2
T cell receptor signaling pathway (GO:0050852)	1/158	0.530113	0.569719	0	0	1.33812	0.84926	RC3H1
organonitrogen compound biosynthetic process (GO:1901566)	1/158	0.530113	0.569719	0	0	1.33812	0.84926	NFS1
cellular protein modification process (GO:0006464)	5/1025	0.54066	0.580221	0	0	1.02859	0.632549	FBXO27;CCNF;CHEK1;PMM2;PPM1D
heart development (GO:0007507)	1/164	0.543452	0.582381	0	0	1.28847	0.785729	NF1
negative regulation of canonical Wnt signaling pathway (GO:0090090)	1/165	0.545639	0.583888	0	0	1.28055	0.775757	MAD2L2
DNA-templated transcription, initiation (GO:0006352)	1/168	0.552136	0.589997	0	0	1.25736	0.746821	BRF2
peptidyl-serine modification (GO:0018209)	1/169	0.554282	0.591444	0	0	1.24981	0.737491	CLSPN
positive regulation of I-kappaB kinase/NF-kappaB signaling (GO:0043123)	1/171	0.558542	0.594295	0	0	1.23498	0.719285	TRIM14
neuron projection development (GO:0031175)	1/171	0.558542	0.594295	0	0	1.23498	0.719285	DNM2
phosphorylation (GO:0016310)	2/400	0.569436	0.605025	0	0	1.05403	0.593537	PNKP;CHEK1
positive regulation of developmental process (GO:0051094)	1/177	0.571082	0.605914	0	0	1.19252	0.668074	MAD2L2
negative regulation of immune response (GO:0050777)	1/178	0.573138	0.607234	0	0	1.18572	0.660006	RC3H1
RNA processing (GO:0006396)	1/179	0.575184	0.60768	0	0	1.179	0.652064	SF3A2
regulation of immune response (GO:0050776)	1/179	0.575184	0.60768	0	0	1.179	0.652064	TRAF3
antigen receptor-mediated signaling pathway (GO:0050851)	1/185	0.587256	0.61956	0	0	1.14021	0.606925	RC3H1
regulation of GTPase activity (GO:0043087)	1/189	0.595115	0.626967	0	0	1.11572	0.579058	NF1
negative regulation of cell differentiation (GO:0045596)	1/191	0.598989	0.629275	0	0	1.10386	0.565743	MAD2L2
negative regulation of Wnt signaling pathway (GO:0030178)	1/191	0.598989	0.629275	0	0	1.10386	0.565743	MAD2L2
cellular response to tumor necrosis factor (GO:0071356)	1/194	0.604732	0.634417	0	0	1.08654	0.546498	TRAF3
negative regulation of intracellular signal transduction (GO:1902532)	1/198	0.612261	0.641417	0	0	1.06426	0.522123	NF1
ncRNA processing (GO:0034470)	1/201	0.617815	0.64633	0	0	1.04814	0.504747	INTS10
regulation of angiogenesis (GO:0045765)	1/203	0.621474	0.64925	0	0	1.03766	0.493572	NF1
translation (GO:0006412)	1/214	0.640987	0.668701	0	0	0.983518	0.437416	N6AMT1
extracellular structure organization (GO:0043062)	1/216	0.644427	0.671352	0	0	0.97427	0.428089	NF1
external encapsulating structure organization (GO:0045229)	1/217	0.646134	0.672195	0	0	0.96971	0.42352	NF1
protein phosphorylation (GO:0006468)	2/496	0.686368	0.71306	0	0	0.845022	0.318017	CHEK1;CLSPN
regulation of apoptotic process (GO:0042981)	3/742	0.689588	0.715412	0	0	0.845708	0.314317	NF1;DNM2;HIGD2A
positive regulation of DNA-binding transcription factor activity (GO:0051091)	1/246	0.69227	0.717199	0	0	0.853669	0.313962	TRIM14
positive regulation of signal transduction (GO:0009967)	1/252	0.701044	0.725285	0	0	0.833008	0.295871	ATP6AP2
protein-containing complex assembly (GO:0065003)	1/267	0.721912	0.745843	0	0	0.785434	0.255935	AP2M1
negative regulation of cellular process (GO:0048523)	2/566	0.754388	0.778321	0	0	0.737474	0.207856	SERTAD3;PPM1D
regulation of cell cycle (GO:0051726)	1/296	0.758254	0.781232	0	0	0.707176	0.195702	CHEK1
extracellular matrix organization (GO:0030198)	1/300	0.762883	0.78492	0	0	0.697573	0.188799	NF1
innate immune response (GO:0045087)	1/302	0.765164	0.786185	0	0	0.692868	0.185456	TRIM14
MAPK cascade (GO:0000165)	1/303	0.766297	0.786269	0	0	0.690538	0.183811	NF1
negative regulation of gene expression (GO:0010629)	1/322	0.786817	0.806218	0	0	0.649036	0.155612	PPM1D
cellular protein localization (GO:0034613)	1/329	0.793919	0.812382	0	0	0.634957	0.146531	CLTC
intracellular protein transport (GO:0006886)	1/336	0.800787	0.81829	0	0	0.621467	0.138065	CLTC
positive regulation of multicellular organismal process (GO:0051240)	1/345	0.809285	0.825846	0	0	0.604929	0.128006	MAD2L2
positive regulation of transcription by RNA polymerase II (GO:0045944)	3/908	0.811595	0.827075	0	0	0.684602	0.142913	CDX2;PCBP1;PTOV1
positive regulation of protein phosphorylation (GO:0001934)	1/371	0.831871	0.846585	0	0	0.561673	0.103391	MAD2L2
negative regulation of programmed cell death (GO:0043069)	1/381	0.839835	0.853528	0	0	0.546613	0.095411	HIGD2A
regulation of cell migration (GO:0030334)	1/408	0.859521	0.872349	0	0	0.509645	0.0771502	NF1
organelle assembly (GO:0070925)	1/425	0.870666	0.882464	0	0	0.488785	0.0676949	RC3H1
nervous system development (GO:0007399)	1/447	0.8838	0.894564	0	0	0.464149	0.0573337	NF1
negative regulation of nucleic acid-templated transcription (GO:1903507)	1/464	0.893037	0.902692	0	0	0.446717	0.0505357	TIMELESS
neutrophil degranulation (GO:0043312)	1/481	0.901547	0.908307	0	0	0.430519	0.0446202	ATP6AP2
cellular response to cytokine stimulus (GO:0071345)	1/482	0.902026	0.908307	0	0	0.429601	0.0442969	RC3H1
negative regulation of apoptotic process (GO:0043066)	1/485	0.90345	0.908307	0	0	0.426873	0.0433423	HIGD2A
neutrophil activation involved in immune response (GO:0002283)	1/485	0.90345	0.908307	0	0	0.426873	0.0433423	ATP6AP2
neutrophil mediated immunity (GO:0002446)	1/488	0.904853	0.908497	0	0	0.424178	0.0424104	ATP6AP2
positive regulation of intracellular signal transduction (GO:1902533)	1/546	0.92834	0.929933	0	0	0.377904	0.0280999	TRIM14
negative regulation of cellular macromolecule biosynthetic process (GO:2000113)	1/547	0.92869	0.929933	0	0	0.377192	0.0279048	TIMELESS
cytokine-mediated signaling pathway (GO:0019221)	1/621	0.950395	0.950395	0	0	0.330903	0.0168356	TRAF3

### Sheet: GO_Figure_RKO
dotCount	x	y	frequency	colour	size	pval	description	legend	members	representative	user
1	-0.550324	0.646836	0.730241	-43.942	2.07944	1.14282e-44	DNA replication	1. DNA replication	['GO:0006260', 'GO:0006261', 'GO:0034645', 'GO:0071897', 'GO:0006278', 'GO:1902969', 'GO:0033260']	GO:0006260	35
2	-0.377129	1.06632	0.272621	-37.1164	2.3979	7.64955e-38	DNA metabolic process	2. DNA metabolic process	['GO:0006259', 'GO:0006281', 'GO:0090305', 'GO:0006310', 'GO:0006269', 'GO:0006289', 'GO:0006283', 'GO:0006270', 'GO:1902315', 'GO:1902975']	GO:0006259	41
3	0.106266	0.532064	1.53606	-16.6599	1.09861	2.18832e-17	DNA strand elongation involved in DNA replication	3. DNA strand elongation involved in DNA replication	['GO:0022616', 'GO:0006271']	GO:0006271	11
4	0.491301	-0.806812	0.473747	-16.305	2.56495	4.9545e-17	cellular response to DNA damage stimulus	4. cellular response to DNA damage	['GO:0006974', 'GO:0006284', 'GO:0042770', 'GO:0000724', 'GO:0000725', 'GO:0000727', 'GO:0006302', 'GO:0019985', 'GO:0000731', 'GO:0042276', 'GO:0006301', 'GO:0070987']	GO:0006974	27
5	-0.515111	-0.938626	1.11415	-15.4809	1.60944	3.30409e-16	metallo-sulfur cluster assembly	5. metallo-sulfur cluster assembly	['GO:0031163', 'GO:0016226', 'GO:0000387', 'GO:0065004']	GO:0031163	11
6	-0.896414	-0.151725	1.29692	-10.4037	2.07944	3.94735e-11	telomere maintenance	6. telomere maintenance	['GO:0000723', 'GO:0032200', 'GO:0016233', 'GO:0010833', 'GO:0007004', 'GO:0032508', 'GO:0006268']	GO:0000723	11
7	0.478924	0.791423	1.72558	-9.50847	0.693147	3.10118e-10	base-excision repair, gap-filling	7. base-excision repair, gap-filling	['GO:0006287']	GO:0006287	9
8	-0.830287	0.281583	1.66302	-9.39217	1.60944	4.05353e-10	snRNA transcription by RNA polymerase II	8. snRNA transcription by RNA polymerase II	['GO:0042795', 'GO:0009301', 'GO:0006366', 'GO:0042796']	GO:0042795	11
9	0.848115	-0.395791	1.50795	-8.87717	2.07944	1.32687e-09	DNA replication checkpoint	9. DNA replication checkpoint	['GO:0000076', 'GO:0033314', 'GO:0031570', 'GO:0000077', 'GO:0044774', 'GO:0031573', 'GO:0044818']	GO:0000076	7
10	0.245509	-1.20978	1.55108	-7.88521	1.09861	1.30255e-08	regulation of signal transduction by p53 class med...	10. regulation of signal transduction by p53 class med...	['GO:1901796', 'GO:1902531']	GO:1901796	13
11	0.454891	0.483948	1.71117	-7.73998	0.693147	1.8198e-08	nucleotide-excision repair, DNA gap filling	11. nucleotide-excision repair, DNA gap filling	['GO:0006297']	GO:0006297	7
12	-0.289967	0.230223	1.19204	-7.68017	1.38629	2.08847e-08	mRNA splicing, via spliceosome	12. mRNA splicing	['GO:0000398', 'GO:0000377', 'GO:0006397']	GO:0000398	16
13	0.118709	0.918368	1.43952	-7.37757	0.693147	4.19209e-08	DNA-dependent DNA replication maintenance of fidel...	13. DNA-dependent DNA replication maintenance of fidel...	['GO:0045005']	GO:0045005	8
14	-0.671443	-0.962054	1.63503	-7.36942	1.09861	4.27148e-08	pre-replicative complex assembly involved in nucle...	14. pre-replicative complex assembly involved in nucle...	['GO:0006267', 'GO:0036388']	GO:0006267	5
15	-0.805251	0.511549	1.58358	-5.3342	1.38629	4.63235e-06	termination of RNA polymerase II transcription	15. termination of RNA polymerase II transcription	['GO:0006369', 'GO:0006351', 'GO:0006353']	GO:0006369	6
16	0.101774	-0.114142	1.71691	-5.11406	1.09861	7.69015e-06	nucleotide-excision repair, DNA incision, 5'-to le...	16. nucleotide-excision repair, DNA incision, 5'-to le...	['GO:0006296', 'GO:0033683']	GO:0006296	6
17	1.10465	0.214129	1.17774	-4.9471	0.693147	1.12954e-05	nucleocytoplasmic transport	17. nucleocytoplasmic transport	['GO:0006913']	GO:0006913	6
18	0.829723	-1.05971	1.44996	-4.59148	0.693147	2.56168e-05	response to ionizing radiation	18. response to ionizing radiation	['GO:0010212']	GO:0010212	7
19	-0.344201	0.779827	0.574249	-4.58077	2.19722	2.62562e-05	purine nucleotide biosynthetic process	19. purine nucleotide biosynthesis	['GO:0006164', 'GO:0006163', 'GO:0009127', 'GO:0009168', 'GO:0009156', 'GO:0009167', 'GO:0009221', 'GO:0009165']	GO:0006164	4
20	-0.71235	-0.406548	1.32182	-4.07887	0.693147	8.33932e-05	histone lysine methylation	20. histone lysine methylation	['GO:0034968']	GO:0034968	5
21	1.21262	-0.411088	1.53049	-3.97183	0.693147	0.000106702	positive regulation of DNA biosynthetic process	21. positive regulation of DNA biosynthetic process	['GO:2000573']	GO:2000573	6

### Sheet: GO_Figure_COL
dotCount	x	y	frequency	colour	size	pval	description	legend	members	representative	user
1	-0.701534	0.540514	0.730241	-5.77937	1.09861	1.66199e-06	DNA replication	1. DNA replication	['GO:0006260', 'GO:0034645']	GO:0006260	9
2	0.111398	-0.110391	1.11415	-4.66861	1.38629	2.14484e-05	iron-sulfur cluster assembly	2. iron-sulfur cluster assembly	['GO:0031163', 'GO:0016226', 'GO:0048268']	GO:0016226	5
3	-0.278816	-0.970996	1.73484	-3.78634	1.38629	0.000163554	mitochondrial ATP synthesis coupled electron trans...	3. mitochondrial ATP synthesis coupled electron trans...	['GO:0042775', 'GO:0019646', 'GO:0022904']	GO:0042775	6
4	-1.05731	-0.0157724	0.964101	-3.34991	1.79176	0.000446779	pyrimidine ribonucleotide biosynthetic process	4. pyrimidine ribonucleotide biosynthesis	['GO:0009220', 'GO:0009218', 'GO:0009167', 'GO:0019856', 'GO:0072528']	GO:0009220	3
5	-0.814046	0.828265	0.272621	-3.13611	1.79176	0.000730946	DNA metabolic process	5. DNA metabolic process	['GO:0006259', 'GO:0006281', 'GO:0006284', 'GO:0006974', 'GO:0016070']	GO:0006259	9
6	0.274902	0.835135	1.8821	-2.99538	2.07944	0.0010107	low-density lipoprotein particle receptor cataboli...	6. low-density lipoprotein particle receptor cataboli...	['GO:0032802', 'GO:0032799', 'GO:0044257', 'GO:0032801', 'GO:0043112', 'GO:0006401', 'GO:0044265']	GO:0032802	3
7	-0.469138	0.927123	1.43952	-2.49646	1.09861	0.00318814	DNA-dependent DNA replication maintenance of fidel...	7. DNA-dependent DNA replication maintenance of fidel...	['GO:0045005', 'GO:0048478']	GO:0045005	4
8	-0.532984	-0.98881	1.65796	-2.47438	1.09861	0.00335444	mitochondrial electron transport, cytochrome c to ...	8. mitochondrial electron transport, cytochrome c to ...	['GO:0006123', 'GO:0022900']	GO:0006123	3
9	0.688699	-0.537457	1.50795	-2.47438	2.07944	0.00335444	DNA replication checkpoint	9. DNA replication checkpoint	['GO:0000076', 'GO:0031570', 'GO:0044773', 'GO:0007088', 'GO:0010564', 'GO:1905269', 'GO:2001252']	GO:0000076	3
10	1.01772	-0.703093	1.5416	-2.42472	2.77259	0.00376076	regulation of telomere maintenance via telomere le...	10. regulation of telomere maintenance	['GO:1904356', 'GO:0032210', 'GO:1904358', 'GO:1904355', 'GO:0045910', 'GO:0010569', 'GO:2000779', 'GO:2000781', 'GO:2000104', 'GO:2000573', 'GO:0051252', 'GO:2001032', 'GO:2001034', 'GO:1900051', 'GO:1900049']	GO:1904356	3
11	0.771572	0.382662	1.03093	-2.09101	1.09861	0.00810941	clathrin-dependent endocytosis	11. clathrin-dependent endocytosis	['GO:0072583', 'GO:0031623']	GO:0072583	3
12	0.0799009	0.30934	1.65646	-2.05984	0.693147	0.00871293	nucleobase-containing small molecule interconversi...	12. nucleobase-containing small molecule interconversi...	['GO:0015949']	GO:0015949	3
13	-0.974791	0.443672	1.61352	-2.01733	2.07944	0.00960875	telomere maintenance via telomerase	13. telomere maintenance via telomerase	['GO:0007004', 'GO:0010833', 'GO:0006278', 'GO:0016233', 'GO:0032200', 'GO:0090657', 'GO:0000723']	GO:0007004	3
14	-0.735873	-0.669858	1.33638	-2.01733	0.693147	0.00960875	pentose-phosphate shunt, non-oxidative branch	14. pentose-phosphate shunt, non-oxidative branch	['GO:0009052']	GO:0009052	2
15	-0.099191	1.02325	1.72558	-1.84955	0.693147	0.0141399	base-excision repair, gap-filling	15. base-excision repair, gap-filling	['GO:0006287']	GO:0006287	3
16	0.739404	-0.976624	1.74077	-1.84955	0.693147	0.0141399	regulation of protein ADP-ribosylation	16. regulation of protein ADP-ribosylation	['GO:0010835']	GO:0010835	2
17	1.2557	0.0603189	1.66908	-1.84955	1.09861	0.0141399	transferrin transport	17. transferrin transport	['GO:0033572', 'GO:0006826']	GO:0033572	3
18	-0.575276	-0.227066	0.793025	-1.78673	0.693147	0.0163408	nucleotide phosphorylation	18. nucleotide phosphorylation	['GO:0046939']	GO:0046939	2
19	1.19307	0.4449	1.71005	-1.65008	1.38629	0.0223832	antigen processing and presentation of exogenous p...	19. antigen processing and presentation of exogenous p...	['GO:0019886', 'GO:0002495', 'GO:0002478']	GO:0019886	4
20	-0.146473	0.761642	1.97243	-1.64755	0.693147	0.0225136	depurination	20. depurination	['GO:0045007']	GO:0045007	2
21	-0.361033	-1.09684	1.49767	-1.64755	0.693147	0.0225136	mitochondrial electron transport, ubiquinol to cyt...	21. mitochondrial electron transport, ubiquinol to cyt...	['GO:0006122']	GO:0006122	2
22	0.78911	0.810519	1.48536	-1.64755	1.09861	0.0225136	protein insertion into mitochondrial inner membran...	22. protein insertion into mitochondrial inner membran...	['GO:0045039', 'GO:0070198']	GO:0045039	2
23	-0.966266	-0.577812	1.04615	-1.64037	1.38629	0.0228892	pentose-phosphate shunt	23. pentose-phosphate shunt	['GO:0006098', 'GO:0006164', 'GO:0009168']	GO:0006098	2
24	0.44494	-0.76277	1.55274	-1.60526	0.693147	0.0248167	signal transduction in response to DNA damage	24. signal transduction in response to DNA damage	['GO:0042770']	GO:0042770	3
25	0.730549	-0.0937197	1.45172	-1.49383	0.693147	0.0320754	mitotic cell cycle phase transition	25. mitotic cell cycle phase transition	['GO:0044772']	GO:0044772	5
26	-0.384239	0.363865	1.37897	-1.44182	0.693147	0.0361562	protein polyubiquitination	26. protein polyubiquitination	['GO:0000209']	GO:0000209	6
