## Supplementary Table 4 for "Genome-scale mapping of DNA damage suppressors identifies GNB1L as essential for ATM and ATR biogenesis"

### Sheet: BioID-MS
High-confident hits were defined as the ones with SaintScore >= 0.99 and AvgSpec >=3
Bait	Prey	PreyGene	Spec	SpecSum	AvgSpec	NumReplicates	ctrlCounts	AvgP	MaxP	TopoAvgP	TopoMaxP	SaintScore	logOddsScore	FoldChange	BFDR	boosted_by	UniqueSpec	UniqueSpecSum	UniqueAvgSpec	PreySequenceLength	UniProtID
BioID_GNB1L	NP_008835.5	PRKDC	252|246|234	732	244	3	64|65|75|69|63|67|9|4|6	1	1	1	1	1	67.95	3.54	0	NP_055472.1|NP_000042.3|	130|129|123	382	127.33	4128	PRKDC_HUMAN
BioID_GNB1L	NP_001175.2	ATR	20|18|8	46	15.33	3	0|0|0|0|0|0|0|0|0	1	1	1	1	1	11.71	153.33	0	NP_055472.1|NP_000042.3|NP_478102.2|	15|16|7	38	12.67	2644	ATR_HUMAN
BioID_GNB1L	NP_057195.2	TELO2	62|66|55	183	61	3	5|2|5|0|0|0|0|0|0	1	1	1	1	1	26	20.33	0	NP_006657.1|NP_008835.5|NP_001175.2|NP_055472.1|NP_001231509.1|NP_004949.1|NP_000042.3|NP_055907.3|	30|29|26	85	28.33	837	TELO2_HUMAN
BioID_GNB1L	NP_055472.1	TTI1	4|3|4	11	3.67	3	0|0|0|0|0|0|0|0|0	0.99	0.99	1	1	1	4.06	36.67	0	NP_001231509.1|NP_004949.1|NP_000042.3|NP_055907.3|	4|3|3	10	3.33	1089	TTI1_HUMAN
BioID_GNB1L	NP_036216.2	GLUD2	4|0|5	9	3	3	0|0|0|0|0|0|0|0|0	0.99	1	1	1	1	-3.27	30	0	NP_005403.2|NP_005262.1|	3|0|5	8	2.67	558	DHE4_HUMAN
BioID_GNB1L	NP_004949.1	MTOR	6|6|7	19	6.33	3	0|0|0|0|0|0|0|0|0	1	1	1	1	1	8.29	63.33	0	NP_001034679.2|NP_005403.2|	5|6|6	17	5.67	2549	MTOR_HUMAN
BioID_GNB1L	NP_006591.1	NUDC	65|68|68	201	67	3	15|17|18|15|17|14|0|2|0	1	1	1	1	1	23.27	4	0		25|26|25	76	25.33	331	NUDC_HUMAN
BioID_GNB1L	NP_000042.3	ATM	24|26|16	66	22	3	0|0|0|0|0|0|0|0|0	1	1	1	1	1	23.06	220	0		22|19|12	53	17.67	3056	ATM_HUMAN
BioID_GNB1L	NP_054727.1	CCDC22	12|12|5	29	9.67	3	0|0|0|0|0|0|0|0|0	1	1	1	1	1	6.06	96.67	0		10|11|5	26	8.67	627	CCD22_HUMAN
BioID_GNB1L	NP_005403.2	SHMT2	5|5|5	15	5	3	0|0|0|0|0|0|0|0|0	1	1	1	1	1	6.77	50	0	NP_002148.1|NP_055452.3|NP_001853.2|	5|5|4	14	4.67	504	GLYM_HUMAN
BioID_GNB1L	NP_055907.3	SMG1	9|9|9	27	9	3	0|0|0|0|0|0|0|0|0	1	1	1	1	1	12.44	90	0		7|8|8	23	7.67	3661	SMG1_HUMAN
BioID_GNB1L	NP_001035847.1	PPP4R1	2|4|4	10	3.33	3	0|0|0|0|0|0|0|0|0	0.99	0.99	0.99	0.99	0.99	0.79	33.33	0		2|2|3	7	2.33	950	PP4R1_HUMAN
BioID_GNB1L	NP_036526.2	PFDN2	3|5|4	12	4	3	0|0|0|0|0|0|0|0|0	0.99	1	0.99	1	0.99	2.63	40	0		3|3|3	9	3	154	PFD2_HUMAN
BioID_GNB1L	NP_001231509.1	TRRAP	10|4|4	18	6	3	0|0|0|0|0|0|0|0|0	0.99	1	0.99	1	0.99	4.38	60	0		8|3|2	13	4.33	3859	TRRAP_HUMAN
BioID_GNB1L	NP_004535.1	NDUFA10	4|4|0	8	2.67	3	0|0|0|0|0|0|0|0|0	0.99	0.99	0.99	0.99	0.99	-3.04	26.67	0	NP_653337.1|NP_001853.2|	3|4|0	7	2.33	355	NDUAA_HUMAN
BioID_GNB1L	NP_653337.1	NDUFAF7	3|4|6	13	4.33	3	0|0|0|0|0|0|0|0|0	0.99	1	0.99	1	0.99	2.63	43.33	0		3|4|5	12	4	441	NDUF7_HUMAN
BioID_GNB1L	NP_036205.1	CCT5	31|34|24	89	29.67	3	11|12|10|8|5|7|6|8|4	0.98	1	0.98	1	0.98	-5.34	2.89	0	NP_001753.1|NP_002148.1|	18|21|18	57	19	541	TCPE_HUMAN
BioID_GNB1L	NP_001186910.1	NDUFS1	3|5|0	8	2.67	3	0|0|0|0|0|0|0|0|0	0.97	1	0.98	1	0.98	-3.27	26.67	0	NP_612510.1|NP_001677.2|	3|5|0	8	2.67	691	NDUS1_HUMAN
BioID_GNB1L	NP_054781.1	NOB1	5|3|3	11	3.67	3	0|0|0|0|0|0|0|0|0	0.97	1	0.97	1	0.97	2.63	36.67	0		4|3|3	10	3.33	412	NOB1_HUMAN
BioID_GNB1L	NP_001677.2	ATP5F1B	3|4|0	7	2.33	3	0|0|0|0|0|0|0|0|0	0.97	0.99	0.96	0.99	0.97	-3.63	23.33	0.01	NP_073582.3|	2|4|0	6	2	529	ATPB_HUMAN
BioID_GNB1L	NP_001032238.1	ACOT1	11|10|11	32	10.67	3	0|0|0|2|2|4|0|0|0	0.96	0.96	0.95	0.95	0.96	1.95	5.33	0.01		8|9|9	26	8.67	421	ACOT1_HUMAN
BioID_GNB1L	NP_001034679.2	USP9X	3|0|3	6	2	3	0|0|0|0|0|0|0|0|0	0.94	0.94	0.93	0.93	0.94	-3.75	20	0.01		3|0|2	5	1.67	2570	USP9X_HUMAN
BioID_GNB1L	DECOY17572	DECOY17572	3|2|3	8	2.67	3	0|0|0|0|0|0|0|0|0	0.94	0.94	0.93	0.93	0.94	0.79	26.67	0.01		3|2|3	8	2.67	807
BioID_GNB1L	NP_060422.4	PTCD3	10|13|9	32	10.67	3	0|0|0|3|4|3|0|0|0	0.91	0.99	0.89	0.99	0.91	0.14	4.27	0.01		7|8|6	21	7	689	PTCD3_HUMAN
BioID_GNB1L	NP_006657.1	RUVBL2	6|5|0	11	3.67	3	2|0|0|0|0|0|0|0|0	0.72	0.8	0.91	0.94	0.91	-3.74	7.33	0.04	NP_055472.1|NP_001231509.1|NP_004949.1|NP_055907.3|NP_478102.2|	6|2|0	8	2.67	463	RUVB2_HUMAN
BioID_GNB1L	NP_002148.1	HSPE1	3|0|2	5	1.67	3	0|0|0|0|0|0|0|0|0	0.84	0.94	0.81	0.93	0.84	-3.75	16.67	0.02		3|0|2	5	1.67	102	CH10_HUMAN
BioID_GNB1L	NP_001853.2	COX5B	3|2|2	7	2.33	3	0|0|0|0|0|0|0|0|0	0.84	0.94	0.81	0.93	0.84	0.79	23.33	0.02		3|2|2	7	2.33	129	COX5B_HUMAN
BioID_GNB1L	NP_001753.1	CCT6A	16|14|17	47	15.67	3	5|4|7|3|4|4|4|3|0	0.82	0.9	0.82	0.9	0.82	-1.36	3.13	0.03	NP_612510.1|	11|10|10	31	10.33	531	TCPZ_HUMAN
BioID_GNB1L	NP_612510.1	TECR	2|0|2	4	1.33	3	0|0|0|0|0|0|0|0|0	0.73	0.73	0.69	0.69	0.73	-3.75	13.33	0.03		2|0|2	4	1.33	308	TECR_HUMAN
BioID_GNB1L	NP_006342.2	TIMM44	10|12|11	33	11	3	0|0|0|4|4|0|0|0|0	0.64	0.69	0.6	0.65	0.64	-0.24	5.5	0.05		8|8|8	24	8	452	TIM44_HUMAN
BioID_GNB1L	P48668	KRT6C	18|0|0	18	6	3	0|0|0|0|0|0|0|0|0	0.5	1	0.5	1	0.5	-3.75	60	0.06		13|0|0	13	4.33	564	K2C6C_HUMAN
BioID_GNB1L	NP_005311.1	H1-3	0|0|16	16	5.33	3	0|0|0|0|0|0|0|0|0	0.5	1	0.5	1	0.5	-3.75	53.33	0.08		0|0|9	9	3	221	H13_HUMAN
BioID_GNB1L	NP_005262.1	GLUD1	0|9|0	9	3	3	0|0|0|0|0|0|0|0|0	0.5	1	0.5	1	0.5	-3.75	30	0.09		0|7|0	7	2.33	558	DHE3_HUMAN
BioID_GNB1L	NP_006397.1	PRDX4	0|0|9	9	3	3	0|0|0|0|0|0|0|0|0	0.5	1	0.5	1	0.5	-3.75	30	0.09		0|0|2	2	0.67	271	PRDX4_HUMAN
BioID_GNB1L	NP_001077007.1	POTEE	0|5|0	5	1.67	3	0|0|0|0|0|0|0|0|0	0.5	1	0.5	1	0.5	-3.75	16.67	0.11		0|4|0	4	1.33	1075	POTEE_HUMAN
BioID_GNB1L	NP_149100.2	PNPT1	0|0|4	4	1.33	3	0|0|0|0|0|0|0|0|0	0.49	0.99	0.49	0.99	0.49	-3.75	13.33	0.12		0|0|4	4	1.33	783	PNPT1_HUMAN
BioID_GNB1L	NP_055781.2	DHX30	0|3|0	3	1	3	0|0|0|0|0|0|0|0|0	0.47	0.94	0.47	0.93	0.47	-3.75	10	0.13		0|2|0	2	0.67	1155	DHX30_HUMAN
BioID_GNB1L	NP_073582.3	ATPAF1	0|3|0	3	1	3	0|0|0|0|0|0|0|0|0	0.47	0.94	0.47	0.93	0.47	-3.75	10	0.13		0|2|0	2	0.67	351	ATPF1_HUMAN
BioID_GNB1L	NP_002618.1	PFKP	2|0|0	2	0.67	3	0|0|0|0|0|0|0|0|0	0.36	0.73	0.38	0.76	0.38	-3.39	6.67	0.15	NP_054727.1|	2|0|0	2	0.67	784	PFKAP_HUMAN
BioID_GNB1L	NP_060596.2	TMEM33	2|0|0	2	0.67	3	0|0|0|0|0|0|0|0|0	0.36	0.73	0.34	0.69	0.36	-3.75	6.67	0.15		2|0|0	2	0.67	247	TMM33_HUMAN
BioID_GNB1L	NP_478102.2	CDKN2A	2|0|0	2	0.67	3	0|0|0|0|0|0|0|0|0	0.36	0.73	0.36	0.71	0.36	-3.63	6.67	0.15	NP_073713.2|	2|0|0	2	0.67	132	CDN2A_HUMAN
BioID_GNB1L	NP_001121188.1	ETFA	2|0|0	2	0.67	3	0|0|0|0|0|0|0|0|0	0.36	0.73	0.36	0.71	0.36	-3.63	6.67	0.15	NP_055720.3|	2|0|0	2	0.67	284	ETFA_HUMAN
BioID_GNB1L	NP_001020471.2	RAB12	2|0|0	2	0.67	3	0|0|0|0|0|0|0|0|0	0.36	0.73	0.34	0.69	0.36	-3.75	6.67	0.15		2|0|0	2	0.67	244	RAB12_HUMAN
BioID_GNB1L	DECOY4128	DECOY4128	2|0|0	2	0.67	3	0|0|0|0|0|0|0|0|0	0.36	0.73	0.34	0.69	0.36	-3.75	6.67	0.15		2|0|0	2	0.67	807
BioID_GNB1L	NP_055452.3	MTFR1	2|0|0	2	0.67	3	0|0|0|0|0|0|0|0|0	0.36	0.73	0.34	0.69	0.36	-3.75	6.67	0.15		2|0|0	2	0.67	333	MTFR1_HUMAN
BioID_GNB1L	NP_073713.2	CTBP2	2|0|0	2	0.67	3	0|0|0|0|0|0|0|0|0	0.36	0.73	0.34	0.69	0.36	-3.75	6.67	0.15		2|0|0	2	0.67	985	CTBP2_HUMAN
BioID_GNB1L	NP_060764.3	CWF19L1	2|0|0	2	0.67	3	0|0|0|0|0|0|0|0|0	0.36	0.73	0.34	0.69	0.36	-3.75	6.67	0.15		2|0|0	2	0.67	538	C19L1_HUMAN
BioID_GNB1L	NP_001002019.1	PUS1	0|2|0	2	0.67	3	0|0|0|0|0|0|0|0|0	0.36	0.73	0.34	0.69	0.36	-3.75	6.67	0.15		0|2|0	2	0.67	399	TRUA_HUMAN
BioID_GNB1L	NP_001116436.1	PPP4R3B	0|2|0	2	0.67	3	0|0|0|0|0|0|0|0|0	0.36	0.73	0.34	0.69	0.36	-3.75	6.67	0.15		0|2|0	2	0.67	849	P4R3B_HUMAN
BioID_GNB1L	NP_112494.3	KIF18A	0|2|0	2	0.67	3	0|0|0|0|0|0|0|0|0	0.36	0.73	0.34	0.69	0.36	-3.75	6.67	0.15		0|2|0	2	0.67	898	KI18A_HUMAN
BioID_GNB1L	NP_055946.1	WDR43	0|2|0	2	0.67	3	0|0|0|0|0|0|0|0|0	0.36	0.73	0.34	0.69	0.36	-3.75	6.67	0.15		0|2|0	2	0.67	677	WDR43_HUMAN
BioID_GNB1L	NP_055720.3	GLS	0|0|2	2	0.67	3	0|0|0|0|0|0|0|0|0	0.36	0.73	0.34	0.69	0.36	-3.75	6.67	0.15		0|0|2	2	0.67	669	GLSK_HUMAN
BioID_GNB1L	NP_060610.2	CEP72	0|0|2	2	0.67	3	0|0|0|0|0|0|0|0|0	0.36	0.73	0.34	0.69	0.36	-3.75	6.67	0.15		0|0|2	2	0.67	647	CEP72_HUMAN
BioID_GNB1L	NP_005644.2	TFCP2	0|0|2	2	0.67	3	0|0|0|0|0|0|0|0|0	0.36	0.73	0.34	0.69	0.36	-3.75	6.67	0.15		0|0|2	2	0.67	502	TFCP2_HUMAN
BioID_GNB1L	NP_001229696.1	MTHFD1L	0|0|2	2	0.67	3	0|0|0|0|0|0|0|0|0	0.36	0.73	0.34	0.69	0.36	-3.75	6.67	0.15		0|0|2	2	0.67	979	C1TM_HUMAN
BioID_GNB1L	NP_061903.2	DHX29	0|0|2	2	0.67	3	0|0|0|0|0|0|0|0|0	0.36	0.73	0.34	0.69	0.36	-3.75	6.67	0.15		0|0|2	2	0.67	1369	DHX29_HUMAN
BioID_GNB1L	XP_003846606.1	MUC19	0|0|2	2	0.67	3	0|0|0|0|0|0|0|0|0	0.36	0.73	0.34	0.69	0.36	-3.75	6.67	0.15		0|0|2	2	0.67	7582	MUC19_HUMAN
BioID_GNB1L	NP_001159757.1	CCT7	2|2|4	8	2.67	3	0|0|0|0|2|0|0|0|0	0.3	0.46	0.26	0.41	0.3	-2.09	5.33	0.32		2|2|2	6	2	499	TCPH_HUMAN
BioID_GNB1L	NP_001243650.1	CCT4	12|9|10	31	10.33	3	4|2|2|0|4|5|3|3|0	0.18	0.32	0.25	0.45	0.25	-3.99	2.58	0.34	NP_001753.1|NP_001034679.2|NP_002148.1|	9|7|9	25	8.33	509	TCPD_HUMAN
BioID_GNB1L	NP_066553.3	NDUFV3	2|4|3	9	3	3	0|0|0|0|0|4|0|0|0	0.16	0.2	0.22	0.27	0.22	-2.66	3	0.35	NP_001186910.1|NP_005403.2|	2|4|3	9	3	473	NDUV3_HUMAN
BioID_GNB1L	NP_055389.3	STRN3	4|2|0	6	2	3	4|0|0|0|0|0|0|0|0	0.12	0.2	0.22	0.35	0.22	-5.25	2	0.41	NP_036205.1|NP_001753.1|NP_006657.1|NP_002148.1|	3|2|0	5	1.67	713	STRN3_HUMAN
BioID_GNB1L	AP_000163.1	56160512	0|0|34	34	11.33	3	0|0|0|0|0|0|0|0|32	0.21	0.43	0.19	0.38	0.21	-35.69	1.42	0.32		0|0|8	8	2.67	495
BioID_GNB1L	NP_000537.3	TP53	3|2|0	5	1.67	3	0|0|0|0|0|0|0|0|2	0.2	0.27	0.19	0.26	0.2	-5.17	3.33	0.33	NP_478102.2|	3|2|0	5	1.67	393	P53_HUMAN
BioID_GNB1L	NP_005427.2	CCDC6	0|3|0	3	1	3	0|0|2|0|0|0|0|0|0	0.14	0.27	0.15	0.3	0.15	-4.93	2	0.37	NP_001035847.1|	0|2|0	2	0.67	474	CCDC6_HUMAN
BioID_GNB1L	NP_057376.2	TRAP1	36|36|33	105	35	3	4|4|0|12|17|15|6|6|5	0.14	0.14	0.13	0.13	0.14	-4.64	2.8	0.35	NP_060610.2|	22|20|18	60	20	704	TRAP1_HUMAN
BioID_GNB1L	NP_001137485.1	RGPD3	0|39|0	39	13	3	0|0|0|0|40|0|0|0|0	0.14	0.27	0.12	0.24	0.14	-44.47	1.3	0.36		0|26|0	26	8.67	1758	RGPD3_HUMAN
BioID_GNB1L	NP_079479.1	WDCP	3|0|0	3	1	3	2|0|0|0|0|0|0|0|0	0.14	0.27	0.12	0.23	0.14	-5.29	2	0.37		2|0|0	2	0.67	721	WDCP_HUMAN
BioID_GNB1L	NP_817092.1	PPM1G	0|0|3	3	1	3	0|0|0|2|0|0|0|0|0	0.14	0.27	0.12	0.23	0.14	-5.29	2	0.37		0|0|2	2	0.67	546	PPM1G_HUMAN
BioID_GNB1L	NP_005849.1	AKAP8	0|2|2	4	1.33	3	2|0|0|0|0|0|0|0|0	0.13	0.13	0.11	0.11	0.13	-5.29	2.67	0.39		0|2|2	4	1.33	692	AKAP8_HUMAN
BioID_GNB1L	NP_056156.2	NCAPH	0|3|2	5	1.67	3	3|0|0|0|0|0|0|0|0	0.13	0.17	0.11	0.15	0.13	-6.33	2.22	0.4		0|2|2	4	1.33	741	CND2_HUMAN
BioID_GNB1L	NP_003363.1	VBP1	5|4|3	12	4	3	4|0|2|0|0|0|0|0|0	0.1	0.13	0.11	0.15	0.11	-3.61	2.67	0.43	NP_036526.2|	4|4|3	11	3.67	197	PFD3_HUMAN
BioID_GNB1L	DECOY14099	DECOY14099	4|0|0	4	1.33	3	0|0|4|0|0|0|0|0|0	0.1	0.2	0.09	0.17	0.1	-6.2	1.33	0.41		2|0|0	2	0.67	807
BioID_GNB1L	P08727	KRT19	0|0|4	4	1.33	3	0|0|0|0|0|4|0|0|0	0.1	0.2	0.09	0.17	0.1	-6.2	1.33	0.41		0|0|4	4	1.33	400	K1C19_HUMAN
BioID_GNB1L	NP_001135935.1	DKC1	2|2|0	4	1.33	3	0|0|0|0|0|3|0|0|0	0.08	0.08	0.1	0.1	0.1	-5.98	1.78	0.44	NP_005403.2|	2|2|0	4	1.33	509	DKC1_HUMAN
BioID_GNB1L	NP_115687.2	POLDIP3	3|0|0	3	1	3	3|0|0|0|0|0|0|0|0	0.09	0.17	0.07	0.15	0.09	-6.33	1.33	0.43		2|0|0	2	0.67	421	PDIP3_HUMAN
BioID_GNB1L	NP_002801.1	PSMD4	0|0|3	3	1	3	0|0|0|0|0|3|0|0|0	0.09	0.17	0.09	0.18	0.09	-6.09	1.33	0.43	NP_001677.2|	0|0|2	2	0.67	377	PSMD4_HUMAN
BioID_GNB1L	NP_000114.2	ERCC5	5|0|4	9	3	3	7|0|0|0|0|0|0|0|0	0.08	0.11	0.07	0.09	0.08	-9.57	1.71	0.45		5|0|4	9	3	1186	ERCC5_HUMAN
BioID_GNB1L	NP_005733.1	PDIA6	2|0|0	2	0.67	3	0|0|0|0|2|0|0|0|0	0.07	0.13	0.06	0.12	0.07	-5.17	1.33	0.46	NP_006397.1|	2|0|0	2	0.67	440	PDIA6_HUMAN
BioID_GNB1L	NP_055501.2	KIAA0355	2|0|0	2	0.67	3	0|0|2|0|0|0|0|0|0	0.07	0.13	0.05	0.11	0.07	-5.29	1.33	0.46		2|0|0	2	0.67	1070	K0355_HUMAN
BioID_GNB1L	NP_001185619.1	PPAN-P2RY11	2|0|0	2	0.67	3	0|0|0|2|0|0|0|0|0	0.07	0.13	0.05	0.11	0.07	-5.29	1.33	0.46		2|0|0	2	0.67	520	A0A0A6YYI3_HUMAN
BioID_GNB1L	NP_055558.2	KIAA0232	2|0|0	2	0.67	3	0|2|0|0|0|0|0|0|0	0.07	0.13	0.05	0.11	0.07	-5.29	1.33	0.46		2|0|0	2	0.67	1395	K0232_HUMAN
BioID_GNB1L	NP_001129069.1	CCDC88A	0|2|0	2	0.67	3	0|0|0|0|2|0|0|0|0	0.07	0.13	0.05	0.11	0.07	-5.29	1.33	0.46		0|2|0	2	0.67	1870	GRDN_HUMAN
BioID_GNB1L	NP_001106653.1	BRD2	0|0|2	2	0.67	3	0|0|0|0|2|0|0|0|0	0.07	0.13	0.05	0.11	0.07	-5.29	1.33	0.46		0|0|2	2	0.67	801	BRD2_HUMAN
BioID_GNB1L	NP_940878.3	C19orf54	0|0|2	2	0.67	3	2|0|0|0|0|0|0|0|0	0.07	0.13	0.05	0.11	0.07	-5.29	1.33	0.46		0|0|2	2	0.67	351	CS054_HUMAN
BioID_GNB1L	NP_008996.1	CDC37	0|0|2	2	0.67	3	2|0|0|0|0|0|0|0|0	0.07	0.13	0.07	0.15	0.07	-4.93	1.33	0.46	NP_004949.1|	0|0|2	2	0.67	378	CDC37_HUMAN
BioID_GNB1L	NP_001243323.1	NOL8	0|0|2	2	0.67	3	0|0|0|2|0|0|0|0|0	0.07	0.13	0.07	0.15	0.07	-4.93	1.33	0.46	NP_005403.2|	0|0|2	2	0.67	1099	NOL8_HUMAN
BioID_GNB1L	NP_004732.2	NOLC1	0|0|4	4	1.33	3	0|0|0|3|0|2|0|0|0	0.06	0.11	0.06	0.13	0.06	-7.4	1.07	0.51	NP_000042.3|	0|0|2	2	0.67	699	NOLC1_HUMAN
BioID_GNB1L	NP_055524.3	USP34	3|0|3	6	2	3	0|0|3|0|0|2|0|0|0	0.04	0.04	0.06	0.06	0.06	-7.16	1.6	0.52	NP_000042.3|NP_001034679.2|	2|0|3	5	1.67	3546	UBP34_HUMAN
BioID_GNB1L	NP_078938.2	NAT10	2|5|0	7	2.33	3	0|2|0|2|0|3|0|0|0	0.05	0.09	0.04	0.08	0.05	-10.05	1.33	0.51		2|3|0	5	1.67	1025	NAT10_HUMAN
BioID_GNB1L	NP_115805.1	LZTS2	0|2|0	2	0.67	3	0|3|0|0|0|0|0|0|0	0.04	0.08	0.03	0.07	0.04	-6.33	0.89	0.52		0|2|0	2	0.67	669	LZTS2_HUMAN
BioID_GNB1L	NP_056044.3	CLUH	0|2|0	2	0.67	3	0|0|0|0|3|0|0|0|0	0.04	0.08	0.04	0.09	0.04	-6.09	0.89	0.52	NP_004535.1|	0|2|0	2	0.67	1309	CLU_HUMAN
BioID_GNB1L	NP_127490.1	ZWINT	0|0|2	2	0.67	3	0|3|0|0|0|0|0|0|0	0.04	0.08	0.03	0.07	0.04	-6.33	0.89	0.52		0|0|2	2	0.67	277	ZWINT_HUMAN
BioID_GNB1L	NP_001074008.1	CCDC150	0|0|2	2	0.67	3	0|0|0|0|3|0|0|0|0	0.04	0.08	0.03	0.07	0.04	-6.33	0.89	0.52		0|0|2	2	0.67	1101	CC150_HUMAN
BioID_GNB1L	NP_001272.2	TBCB	3|0|0	3	1	3	0|0|2|0|0|0|0|2|0	0.04	0.08	0.03	0.07	0.04	-6.75	1	0.54		2|0|0	2	0.67	244	TBCB_HUMAN
BioID_GNB1L	NP_055888.1	SIPA1L3	5|0|4	9	3	3	4|0|4|0|0|0|0|0|0	0.03	0.04	0.02	0.03	0.03	-10.59	1.5	0.55		3|0|4	7	2.33	1781	SI1L3_HUMAN
BioID_GNB1L	NP_110379.2	TCP1	20|19|21	60	20	3	9|9|7|6|7|8|3|4|3	0.03	0.05	0.03	0.05	0.03	-5.48	2.42	0.55	NP_001034679.2|	12|14|13	39	13	556	TCPA_HUMAN
BioID_GNB1L	NP_056371.1	SIPA1L1	2|0|4	6	2	3	0|0|4|0|2|0|0|0|0	0.03	0.06	0.03	0.05	0.03	-8.78	1.33	0.55		2|0|3	5	1.67	1804	SI1L1_HUMAN
BioID_GNB1L	NP_004896.1	PRDX6	4|2|2	8	2.67	3	0|5|0|0|0|0|2|0|0	0.02	0.03	0.02	0.03	0.02	-6.05	1.52	0.56		3|2|2	7	2.33	224	PRDX6_HUMAN
BioID_GNB1L	NP_006550.1	KHDRBS1	2|0|2	4	1.33	3	0|0|3|0|0|0|2|0|0	0.01	0.01	0.01	0.01	0.01	-7.76	1.07	0.56		2|0|2	4	1.33	443	KHDR1_HUMAN
BioID_GNB1L	NP_057508.2	LUC7L3	2|0|0	2	0.67	3	0|0|0|2|0|0|2|0|0	0.01	0.02	0.01	0.03	0.01	-6.39	0.67	0.57	NP_005403.2|	2|0|0	2	0.67	432	LC7L3_HUMAN
BioID_GNB1L	NP_001128727.1	RBBP4	2|0|0	2	0.67	3	0|0|0|2|2|0|0|0|0	0.01	0.02	0.01	0.02	0.01	-6.63	0.67	0.57	NP_055781.2|	2|0|0	2	0.67	424	RBBP4_HUMAN
BioID_GNB1L	NP_061960.1	ARL15	2|0|0	2	0.67	3	2|0|0|0|0|2|0|0|0	0.01	0.02	0.01	0.02	0.01	-6.75	0.67	0.57		2|0|0	2	0.67	204	ARL15_HUMAN
BioID_GNB1L	NP_037392.1	SAP30BP	2|0|0	2	0.67	3	2|0|2|0|0|0|0|0|0	0.01	0.02	0.01	0.03	0.01	-6.39	0.67	0.57	NP_005403.2|	2|0|0	2	0.67	308	S30BP_HUMAN
BioID_GNB1L	NP_005964.3	PRCC	2|0|0	2	0.67	3	2|0|2|0|0|0|0|0|0	0.01	0.02	0.01	0.02	0.01	-6.75	0.67	0.57		2|0|0	2	0.67	491	PRCC_HUMAN
BioID_GNB1L	NP_056346.3	C2CD3	2|0|0	2	0.67	3	2|0|2|0|0|0|0|0|0	0.01	0.02	0.01	0.02	0.01	-6.75	0.67	0.57		2|0|0	2	0.67	1963	C2CD3_HUMAN
BioID_GNB1L	NP_116249.2	LTV1	2|0|0	2	0.67	3	0|2|2|0|0|0|0|0|0	0.01	0.02	0.01	0.02	0.01	-6.75	0.67	0.57		2|0|0	2	0.67	475	LTV1_HUMAN
BioID_GNB1L	NP_000091.1	CSTB	0|2|0	2	0.67	3	0|0|0|0|0|0|2|2|0	0.01	0.02	0.01	0.02	0.01	-6.75	0.67	0.57		0|2|0	2	0.67	98	CYTB_HUMAN
BioID_GNB1L	NP_006127.1	CAPZA2	0|0|2	2	0.67	3	2|0|0|0|2|0|0|0|0	0.01	0.02	0.01	0.02	0.01	-6.63	0.67	0.57	NP_055452.3|	0|0|2	2	0.67	286	CAZA2_HUMAN
BioID_GNB1L	NP_001138238.1	DNAJC7	0|0|3	3	1	3	0|0|0|4|0|2|0|0|0	0.01	0.02	0.01	0.02	0.01	-8.78	0.67	0.6		0|0|3	3	1	438	DNJC7_HUMAN
BioID_GNB1L	NP_115949.3	PPP4R3A	3|0|0	3	1	3	0|3|3|0|0|0|0|0|0	0.01	0.02	0.01	0.02	0.01	-8.85	0.67	0.61		3|0|0	3	1	820	P4R3A_HUMAN
BioID_GNB1L	NP_569832.2	MADD	2|0|0	2	0.67	3	0|0|5|0|0|0|0|0|0	0.01	0.02	0.01	0.03	0.01	-6.97	0.53	0.61	NP_005403.2|	2|0|0	2	0.67	1587	MADD_HUMAN
BioID_GNB1L	NP_005975.1	SLC25A1	0|0|3	3	1	3	0|0|0|2|2|0|2|0|0	0.01	0.02	0.01	0.01	0.01	-8.99	0.67	0.61		0|0|3	3	1	311	TXTP_HUMAN
BioID_GNB1L	NP_065859.3	SIPA1L2	3|0|2	5	1.67	3	0|3|4|0|0|0|0|0|0	0.01	0.01	0.01	0.01	0.01	-9.9	0.95	0.62		3|0|2	5	1.67	1722	SI1L2_HUMAN
BioID_GNB1L	NP_001191455.1	SSR4	3|2|0	5	1.67	3	0|0|0|4|0|3|0|0|0	0.01	0.01	0.01	0.01	0.01	-9.66	0.95	0.62	NP_612510.1|	3|2|0	5	1.67	184	SSRD_HUMAN
BioID_GNB1L	NP_001171587.1	ABI1	2|0|0	2	0.67	3	0|0|0|0|0|0|0|2|3	0.01	0.01	0.01	0.01	0.01	-7.76	0.53	0.62		2|0|0	2	0.67	496	ABI1_HUMAN
BioID_GNB1L	NP_001275.1	AP3S1	2|0|0	2	0.67	3	3|0|2|0|0|0|0|0|0	0.01	0.01	0.01	0.01	0.01	-7.76	0.53	0.62		2|0|0	2	0.67	193	AP3S1_HUMAN
BioID_GNB1L	NP_079366.3	USP36	0|0|2	2	0.67	3	0|0|0|3|0|2|0|0|0	0.01	0.01	0.01	0.01	0.01	-7.76	0.53	0.62		0|0|2	2	0.67	1123	UBP36_HUMAN
BioID_GNB1L	NP_001161816.1	RREB1	0|0|2	2	0.67	3	2|0|3|0|0|0|0|0|0	0.01	0.01	0.01	0.01	0.01	-7.76	0.53	0.62		0|0|2	2	0.67	1687	RREB1_HUMAN
BioID_GNB1L	NP_001180384.1	NSUN2	5|2|4	11	3.67	3	2|4|0|2|2|2|0|0|0	0.01	0.01	0	0.01	0.01	-9.12	1.47	0.64	NP_001002019.1|	4|2|4	10	3.33	732	NSUN2_HUMAN
BioID_GNB1L	NP_055855.2	PIKFYVE	0|3|0	3	1	3	4|0|3|0|0|0|0|0|0	0.01	0.01	0	0.01	0.01	-9.9	0.57	0.64		0|2|0	2	0.67	2098	FYV1_HUMAN
BioID_GNB1L	NP_001171927.1	MARF1	0|0|4	4	1.33	3	3|2|3|0|0|0|0|0|0	0.01	0.01	0	0.01	0.01	-10.98	0.67	0.64		0|0|2	2	0.67	1742	MARF1_HUMAN
BioID_GNB1L	NP_055414.2	MAGED2	0|0|4	4	1.33	3	3|3|2|0|0|0|0|0|0	0.01	0.01	0	0.01	0.01	-10.98	0.67	0.64		0|0|3	3	1	606	MAGD2_HUMAN
BioID_GNB1L	NP_001164014.1	PGAM5	3|5|3	11	3.67	3	0|2|0|4|2|2|0|0|0	0	0.01	0	0.01	0	-7.76	1.47	0.65		3|5|3	11	3.67	289	PGAM5_HUMAN
BioID_GNB1L	NP_115553.2	PHAX	2|2|0	4	1.33	3	0|2|0|0|2|2|0|0|0	0	0	0	0	0	-8.99	0.89	0.65		2|2|0	4	1.33	394	PHAX_HUMAN
BioID_GNB1L	NP_059107.1	SMN2	0|3|2	5	1.67	3	2|2|0|3|0|0|0|0|0	0	0.01	0	0.01	0	-9.81	0.95	0.65	NP_001677.2|	0|2|2	4	1.33	294	SMN_HUMAN
BioID_GNB1L	NP_001171671.1	ZBTB33	3|0|0	3	1	3	0|0|0|3|2|2|0|0|0	0	0.01	0	0.01	0	-10.05	0.57	0.66		3|0|0	3	1	672	KAISO_HUMAN
BioID_GNB1L	NP_005619.1	SLC1A5	3|0|0	3	1	3	3|0|2|2|0|0|0|0|0	0	0.01	0	0.01	0	-10.05	0.57	0.66		3|0|0	3	1	541	AAAT_HUMAN
BioID_GNB1L	NP_795352.2	PATJ	3|0|0	3	1	3	2|0|3|0|0|2|0|0|0	0	0.01	0	0.01	0	-10.05	0.57	0.66		3|0|0	3	1	1801	INADL_HUMAN
BioID_GNB1L	NP_775866.2	ANKRD52	0|3|3	6	2	3	2|2|4|0|0|0|0|0|0	0	0	0	0	0	-10.94	1	0.66		0|3|3	6	2	1076	ANR52_HUMAN
BioID_GNB1L	NP_001128471.1	FERMT2	2|0|0	2	0.67	3	3|3|0|0|0|0|0|0|0	0	0.01	0	0	0	-8.85	0.44	0.67		2|0|0	2	0.67	687	FERM2_HUMAN
BioID_GNB1L	NP_002851.2	ALDH18A1	6|8|11	25	8.33	3	2|3|4|5|5|6|3|2|3	0	0.01	0	0.01	0	-11.87	1.67	0.67	NP_005403.2|	6|7|8	21	7	795	P5CS_HUMAN
BioID_GNB1L	NP_006422.1	CCT2	16|14|14	44	14.67	3	9|5|9|3|5|2|2|0|0	0	0.01	0	0.01	0	-7.86	2.1	0.67	NP_002148.1|	15|11|12	38	12.67	535	TCPB_HUMAN
BioID_GNB1L	NP_057018.1	NOP58	2|0|0	2	0.67	3	0|0|0|3|0|0|0|3|0	0	0.01	0	0	0	-8.85	0.44	0.67		2|0|0	2	0.67	529	NOP58_HUMAN
BioID_GNB1L	NP_071896.8	NOC3L	2|2|0	4	1.33	3	0|0|0|0|4|3|0|0|0	0	0	0	0	0	-9.9	0.76	0.68		2|2|0	4	1.33	800	NOC3L_HUMAN
BioID_GNB1L	NP_036313.3	FKBP8	2|0|0	2	0.67	3	0|0|0|2|0|2|2|0|0	0	0	0	0	0	-8.63	0.44	0.68	NP_004949.1|	2|0|0	2	0.67	413	FKBP8_HUMAN
BioID_GNB1L	NP_078994.3	RABL6	2|0|0	2	0.67	3	0|2|2|0|2|0|0|0|0	0	0	0	0	0	-8.99	0.44	0.68		2|0|0	2	0.67	729	RABL6_HUMAN
BioID_GNB1L	NP_149989.2	CCDC102A	0|2|0	2	0.67	3	2|2|2|0|0|0|0|0|0	0	0	0	0	0	-8.99	0.44	0.68		0|2|0	2	0.67	550	C102A_HUMAN
BioID_GNB1L	NP_006796.1	HNRNPA0	0|4|0	4	1.33	3	4|0|0|0|2|3|0|0|0	0	0.01	0	0	0	-12.08	0.59	0.68		0|2|0	2	0.67	305	ROA0_HUMAN
BioID_GNB1L	NP_000982.2	RPL28	3|2|3	8	2.67	3	3|0|0|0|0|2|2|2|0	0	0	0	0	0	-8.35	1.19	0.69		2|2|2	6	2	137	RL28_HUMAN
BioID_GNB1L	NP_001077430.1	WDR62	2|3|0	5	1.67	3	2|4|2|0|0|0|0|0|0	0	0	0	0	0	-10.94	0.83	0.69		2|3|0	5	1.67	1523	WDR62_HUMAN
BioID_GNB1L	NP_001155238.1	AHCY	2|0|2	4	1.33	3	0|0|0|2|2|3|0|0|0	0	0	0	0	0	-10.05	0.76	0.69		2|0|2	4	1.33	404	SAHH_HUMAN
BioID_GNB1L	NP_005024.2	EXOSC9	2|2|2	6	2	3	0|3|2|0|2|0|0|0|0	0	0	0	0	0	-6.57	1.14	0.69		2|2|2	6	2	439	EXOS9_HUMAN
BioID_GNB1L	NP_036243.1	AHSA1	2|4|2	8	2.67	3	0|0|2|3|2|3|2|0|0	0	0	0	0	0	-9	1.07	0.7	NP_002148.1|	2|3|2	7	2.33	338	AHSA1_HUMAN
BioID_GNB1L	NP_689821.3	SDE2	2|0|0	2	0.67	3	0|2|0|2|0|3|0|0|0	0	0	0	0	0	-10.05	0.38	0.7		2|0|0	2	0.67	451	SDE2_HUMAN
BioID_GNB1L	NP_009135.4	DDX20	2|0|0	2	0.67	3	2|0|2|0|3|0|0|0|0	0	0	0	0	0	-10.05	0.38	0.7		2|0|0	2	0.67	824	DDX20_HUMAN
BioID_GNB1L	NP_004680.2	MTA1	0|2|0	2	0.67	3	2|0|2|3|0|0|0|0|0	0	0	0	0	0	-9.57	0.38	0.7	NP_001175.2|NP_478102.2|	0|2|0	2	0.67	715	MTA1_HUMAN
BioID_GNB1L	NP_001939.1	DUT	0|2|0	2	0.67	3	0|0|0|4|0|0|3|0|0	0	0	0	0	0	-9.9	0.38	0.7		0|2|0	2	0.67	164	DUT_HUMAN
BioID_GNB1L	NP_001072113.1	CDC16	0|0|2	2	0.67	3	2|2|3|0|0|0|0|0|0	0	0	0	0	0	-10.05	0.38	0.7		0|0|2	2	0.67	620	CDC16_HUMAN
BioID_GNB1L	NP_004851.2	FXR2	0|0|2	2	0.67	3	0|0|0|2|3|2|0|0|0	0	0	0	0	0	-10.05	0.38	0.7		0|0|2	2	0.67	673	FXR2_HUMAN
BioID_GNB1L	NP_055293.1	CRCP	0|0|2	2	0.67	3	2|3|0|0|0|2|0|0|0	0	0	0	0	0	-9.69	0.38	0.7	NP_005403.2|	0|0|2	2	0.67	148	RPC9_HUMAN
BioID_GNB1L	NP_112604.2	HNRNPC	3|2|2	7	2.33	3	2|2|3|0|0|2|0|0|0	0	0	0	0	0	-7.87	1.04	0.71	NP_008835.5|NP_478102.2|	2|2|2	6	2	306	HNRPC_HUMAN
BioID_GNB1L	NP_665807.1	MTPN	0|2|2	4	1.33	3	0|0|0|2|0|0|2|4|0	0	0	0	0	0	-10.94	0.67	0.71		0|2|2	4	1.33	118	MTPN_HUMAN
BioID_GNB1L	NP_079110.1	MCMBP	2|4|2	8	2.67	3	2|2|0|3|2|3|2|3|0	0	0	0	0	0	-10.01	0.97	0.72	NP_002618.1|	2|3|2	7	2.33	642	MCMBP_HUMAN
BioID_GNB1L	NP_000703.2	BLVRA	3|0|0	3	1	3	2|2|0|3|0|2|0|0|2	0	0	0	0	0	-12.1	0.44	0.72		3|0|0	3	1	296	BIEA_HUMAN
BioID_GNB1L	NP_000997.1	RPS3A	3|0|0	3	1	3	3|0|0|0|3|0|3|0|0	0	0	0	0	0	-11.87	0.44	0.72	NP_001677.2|	3|0|0	3	1	264	RS3A_HUMAN
BioID_GNB1L	NP_002878.2	RARS1	4|3|0	7	2.33	3	0|0|3|3|2|3|0|0|0	0	0	0	0	0	-14.29	0.85	0.72		2|3|0	5	1.67	660	SYRC_HUMAN
BioID_GNB1L	NP_055842.2	PDXDC1	0|3|0	3	1	3	0|4|6|0|0|0|0|0|0	0	0	0	0	0	-12.78	0.4	0.72		0|3|0	3	1	788	PDXD1_HUMAN
BioID_GNB1L	NP_000523.2	PCCB	7|5|3	15	5	3	0|0|0|0|3|3|4|5|4	0	0	0	0	0	-13.04	1.25	0.73		6|5|2	13	4.33	539	PCCB_HUMAN
BioID_GNB1L	NP_060547.2	RBM28	2|0|0	2	0.67	3	0|0|0|4|2|2|0|0|0	0	0	0	0	0	-10.94	0.33	0.73		2|0|0	2	0.67	759	RBM28_HUMAN
BioID_GNB1L	NP_919223.1	HNRNPA3	4|7|4	15	5	3	3|4|4|4|4|4|2|2|2	0	0	0	0	0	-11.37	1.25	0.73	NP_001677.2|	4|4|3	11	3.67	378	ROA3_HUMAN
BioID_GNB1L	NP_055271.2	PDCD4	2|0|0	2	0.67	3	0|2|0|2|2|2|0|0|0	0	0	0	0	0	-10.98	0.33	0.73		2|0|0	2	0.67	469	PDCD4_HUMAN
BioID_GNB1L	NP_001110.2	ADD1	0|4|0	4	1.33	3	4|0|4|0|3|0|0|0|0	0	0	0	0	0	-14.27	0.48	0.73		0|4|0	4	1.33	737	ADDA_HUMAN
BioID_GNB1L	NP_001135770.1	SQSTM1	0|2|0	2	0.67	3	2|2|2|2|2|0|0|0|0	0	0	0	0	0	-10.62	0.33	0.73	NP_004949.1|	0|2|0	2	0.67	356	SQSTM_HUMAN
BioID_GNB1L	NP_872604.1	RASSF5	0|2|0	2	0.67	3	3|2|3|0|0|0|0|0|0	0	0	0	0	0	-10.98	0.33	0.73		0|2|0	2	0.67	418	RASF5_HUMAN
BioID_GNB1L	NP_001896.2	CTPS1	0|0|2	2	0.67	3	0|4|2|2|0|0|0|0|0	0	0	0	0	0	-10.82	0.33	0.73	NP_073713.2|	0|0|2	2	0.67	591	PYRG1_HUMAN
BioID_GNB1L	NP_004688.2	PRPF4	0|0|2	2	0.67	3	2|0|2|2|0|2|0|0|0	0	0	0	0	0	-10.98	0.33	0.73		0|0|2	2	0.67	522	PRP4_HUMAN
BioID_GNB1L	NP_061828.1	UBB	2|0|2	4	1.33	3	2|0|3|0|0|2|0|2|0	0	0	0	0	0	-12.1	0.59	0.74		2|0|2	4	1.33	229	UBB_HUMAN
BioID_GNB1L	NP_061862.1	RBM27	5|5|5	15	5	3	4|3|3|4|0|3|0|0|0	0	0	0	0	0	-8.17	1.43	0.74	NP_006342.2|	5|4|4	13	4.33	1060	RBM27_HUMAN
BioID_GNB1L	NP_001012339.2	DNAJC21	3|2|2	7	2.33	3	3|4|3|0|0|0|0|0|0	0	0	0	0	0	-9.25	0.93	0.74		2|2|2	6	2	531	DJC21_HUMAN
BioID_GNB1L	NP_976033.1	RP9	0|2|2	4	1.33	3	3|2|0|4|0|0|0|0|0	0	0	0	0	0	-12.08	0.59	0.74		0|2|2	4	1.33	221	RP9_HUMAN
BioID_GNB1L	NP_002818.1	PTPN1	2|4|3	9	3	3	2|0|3|3|2|4|0|2|2	0	0	0	0	0	-10.96	1	0.75		2|4|3	9	3	435	PTN1_HUMAN
BioID_GNB1L	NP_004699.1	PDCD5	4|3|2	9	3	3	4|3|3|0|2|0|0|0|0	0	0	0	0	0	-10.96	1	0.75		3|2|2	7	2.33	125	PDCD5_HUMAN
BioID_GNB1L	NP_037535.2	STRN4	3|0|0	3	1	3	3|4|3|0|0|0|0|0|0	0	0	0	0	0	-12.86	0.4	0.75	NP_005403.2|	3|0|0	3	1	753	STRN4_HUMAN
BioID_GNB1L	NP_001257711.1	TFAM	3|0|0	3	1	3	0|0|0|0|2|2|0|3|3	0	0	0	0	0	-13.2	0.4	0.75		2|0|0	2	0.67	214	TFAM_HUMAN
BioID_GNB1L	NP_062565.2	PARD3	2|0|0	2	0.67	3	5|0|4|0|0|0|0|0|0	0	0	0	0	0	-11.57	0.3	0.75	NP_002618.1|	2|0|0	2	0.67	1356	PARD3_HUMAN
BioID_GNB1L	NP_055803.2	LIMCH1	0|0|3	3	1	3	3|3|4|0|0|0|0|0|0	0	0	0	0	0	-13.1	0.4	0.75	NP_005644.2|	0|0|3	3	1	1083	LIMC1_HUMAN
BioID_GNB1L	NP_003305.1	TTC1	0|0|3	3	1	3	4|2|2|0|2|2|0|0|0	0	0	0	0	0	-13.2	0.4	0.75		0|0|3	3	1	292	TTC1_HUMAN
BioID_GNB1L	NP_778250.2	TDRP	2|2|3	7	2.33	3	5|2|2|2|2|2|0|0|0	0	0	0	0	0	-10.13	0.85	0.76		2|2|3	7	2.33	185	TDRP_HUMAN
BioID_GNB1L	NP_077295.1	C1orf35	2|0|3	5	1.67	3	3|2|4|2|0|2|0|0|0	0	0	0	0	0	-14.29	0.61	0.76		2|0|2	4	1.33	263	MMTA2_HUMAN
BioID_GNB1L	NP_000099.2	DLD	8|6|7	21	7	3	0|0|0|6|6|5|2|0|0	0	0	0	0	0	-11.35	1.47	0.76		6|3|5	14	4.67	509	DLDH_HUMAN
BioID_GNB1L	NP_065134.1	NUP107	2|2|3	7	2.33	3	3|5|3|0|0|0|0|0|0	0	0	0	0	0	-9.59	0.85	0.76	NP_008835.5|NP_149100.2|	2|2|3	7	2.33	925	NU107_HUMAN
BioID_GNB1L	NP_001230075.1	NVL	3|0|3	6	2	3	3|2|3|0|0|3|0|0|0	0	0	0	0	0	-14.29	0.73	0.76		2|0|2	4	1.33	667	NVL_HUMAN
BioID_GNB1L	NP_002903.3	REV3L	0|2|0	2	0.67	3	3|0|4|0|2|0|0|0|0	0	0	0	0	0	-12.08	0.3	0.76		0|2|0	2	0.67	3130	REV3L_HUMAN
BioID_GNB1L	NP_443210.1	TRIM9	0|2|0	2	0.67	3	3|2|4|0|0|0|0|0|0	0	0	0	0	0	-12.08	0.3	0.76		0|2|0	2	0.67	550	TRIM9_HUMAN
BioID_GNB1L	NP_005623.1	CAPN15	0|0|5	5	1.67	3	6|2|3|0|2|3|0|0|0	0	0	0	0	0	-17.52	0.48	0.76		0|0|3	3	1	1086	CAN15_HUMAN
BioID_GNB1L	NP_060224.3	UHRF1BP1	2|2|0	4	1.33	3	0|3|2|0|3|2|0|0|0	0	0	0	0	0	-13.2	0.53	0.77		2|2|0	4	1.33	1440	URFB1_HUMAN
BioID_GNB1L	NP_001139699.1	RPS20	2|2|2	6	2	3	0|0|2|3|0|2|2|3|0	0	0	0	0	0	-9.24	0.8	0.77		2|2|2	6	2	142	RS20_HUMAN
BioID_GNB1L	NP_001257889.1	NOSIP	2|2|2	6	2	3	2|2|2|3|3|2|0|0|0	0	0	0	0	0	-8.88	0.8	0.77	NP_001175.2|	2|2|2	6	2	301	NOSIP_HUMAN
BioID_GNB1L	NP_001021.1	RPS27	5|6|3	14	4.67	3	0|0|4|5|0|0|3|4|0	0	0	0	0	0	-13.04	1.17	0.77		2|2|2	6	2	84	RS27_HUMAN
BioID_GNB1L	NP_542165.1	DDX39B	0|6|2	8	2.67	3	0|0|0|3|7|0|3|3|3	0	0	0	0	0	-19.3	0.67	0.77	NP_612510.1|NP_001121188.1|	0|5|2	7	2.33	428	DX39B_HUMAN
BioID_GNB1L	NP_036473.2	GTPBP4	0|3|0	3	1	3	3|0|4|2|2|2|0|0|0	0	0	0	0	0	-14.29	0.36	0.77		0|3|0	3	1	634	NOG1_HUMAN
BioID_GNB1L	NP_055315.2	HTATSF1	0|3|0	3	1	3	2|5|2|0|0|2|0|0|0	0	0	0	0	0	-14.29	0.36	0.77		0|2|0	2	0.67	755	HTSF1_HUMAN
BioID_GNB1L	NP_005819.3	DCAF7	2|0|0	2	0.67	3	4|0|2|4|0|0|0|0|0	0	0	0	0	0	-12.66	0.27	0.78	NP_036205.1|NP_001753.1|	2|0|0	2	0.67	342	DCAF7_HUMAN
BioID_GNB1L	NP_065974.1	ZDBF2	3|2|3	8	2.67	3	2|0|3|2|5|0|0|0|0	0	0	0	0	0	-10.96	0.89	0.78		3|2|3	8	2.67	2354	ZDBF2_HUMAN
BioID_GNB1L	NP_001410.2	ELAVL1	4|2|5	11	3.67	3	3|2|4|0|2|4|4|3|0	0	0	0	0	0	-12.3	0.98	0.78	NP_008835.5|NP_036526.2|NP_000042.3|NP_055907.3|NP_005262.1|	3|2|4	9	3	326	ELAV1_HUMAN
BioID_GNB1L	NP_003744.1	EIF3D	4|2|2	8	2.67	3	2|0|4|0|3|3|3|0|0	0	0	0	0	0	-11.93	0.82	0.78		4|2|2	8	2.67	548	EIF3D_HUMAN
BioID_GNB1L	NP_001020.2	RPS26	4|4|4	12	4	3	0|2|2|3|2|4|3|4|2	0	0	0	0	0	-9.84	1.14	0.78		2|2|2	6	2	115	RS26_HUMAN
BioID_GNB1L	NP_005795.2	DDX39A	7|0|0	7	2.33	3	5|4|5|0|0|4|0|0|0	0	0	0	0	0	-21.77	0.52	0.78	NP_001121188.1|	7|0|0	7	2.33	427	DX39A_HUMAN
BioID_GNB1L	NP_068759.2	SMAP1	7|2|4	13	4.33	3	5|3|4|3|4|2|5|4|4	0	0	0	0	0	-16.76	0.96	0.78		5|2|4	11	3.67	440	SMAP1_HUMAN
BioID_GNB1L	NP_000998.1	RPS4X	4|7|5	16	5.33	3	3|2|0|4|4|5|5|4|2	0	0	0	0	0	-13.26	1.19	0.78	NP_073713.2|	4|6|5	15	5	263	RS4X_HUMAN
BioID_GNB1L	NP_001804.2	CENPE	3|2|3	8	2.67	3	3|2|4|0|2|3|0|0|0	0	0	0	0	0	-10.96	0.89	0.78		2|2|2	6	2	2701	CENPE_HUMAN
BioID_GNB1L	NP_055040.2	PPP2R1A	2|0|0	2	0.67	3	0|0|0|2|2|3|3|0|0	0	0	0	0	0	-12.85	0.27	0.79	NP_001035847.1|	2|0|0	2	0.67	589	2AAA_HUMAN
BioID_GNB1L	NP_001243595.1	FAM193A	7|9|8	24	8	3	5|7|6|3|4|0|0|0|0	0	0	0	0	0	-12.55	1.45	0.79		6|8|5	19	6.33	1265	F193A_HUMAN
BioID_GNB1L	NP_001002909.1	GPATCH8	6|3|4	13	4.33	3	5|3|5|2|3|4|0|0|0	0	0	0	0	0	-13.99	1.02	0.79		5|3|4	12	4	1502	GPTC8_HUMAN
BioID_GNB1L	NP_653290.2	ZNF420	2|2|0	4	1.33	3	3|3|2|0|3|0|0|0|0	0	0	0	0	0	-14.17	0.48	0.79	NP_478102.2|	2|2|0	4	1.33	688	ZN420_HUMAN
BioID_GNB1L	NP_062552.2	MEPCE	2|0|0	2	0.67	3	0|2|3|2|3|2|0|0|0	0	0	0	0	0	-13.2	0.27	0.79		2|0|0	2	0.67	689	MEPCE_HUMAN
BioID_GNB1L	NP_003631.2	ELP1	0|2|2	4	1.33	3	3|5|3|0|0|0|0|0|0	0	0	0	0	0	-13.63	0.48	0.79	NP_008835.5|NP_001034679.2|	0|2|2	4	1.33	1332	ELP1_HUMAN
BioID_GNB1L	NP_003746.2	EIF3G	0|3|3	6	2	3	5|0|6|0|0|2|0|0|0	0	0	0	0	0	-16.12	0.62	0.79		0|3|3	6	2	320	EIF3G_HUMAN
BioID_GNB1L	NP_079345.1	ZNF703	0|3|0	3	1	3	2|0|3|3|0|4|0|0|0	0	0	0	0	0	-15.29	0.33	0.79		0|3|0	3	1	590	ZN703_HUMAN
BioID_GNB1L	NP_079390.3	CEP290	0|2|0	2	0.67	3	4|3|0|0|0|3|0|0|0	0	0	0	0	0	-13.1	0.27	0.79	NP_060610.2|	0|2|0	2	0.67	2479	CE290_HUMAN
BioID_GNB1L	NP_001231903.1	PPP1CC	0|2|0	2	0.67	3	3|4|0|3|0|0|0|0|0	0	0	0	0	0	-12.03	0.27	0.79	NP_036526.2|NP_000042.3|NP_478102.2|NP_001677.2|NP_112494.3|	0|2|0	2	0.67	337	PP1G_HUMAN
BioID_GNB1L	NP_001004.2	RPS9	2|4|0	6	2	3	0|3|2|3|5|3|0|2|0	0	0	0	0	0	-17.52	0.57	0.8		2|4|0	6	2	194	RS9_HUMAN
BioID_GNB1L	NP_001165908.1	PEG10	3|3|2	8	2.67	3	3|0|5|3|2|2|0|0|0	0	0	0	0	0	-11.69	0.82	0.8	NP_001034679.2|	2|3|2	7	2.33	784	PEG10_HUMAN
BioID_GNB1L	NP_000969.1	RPL23	7|5|3	15	5	3	4|3|5|4|5|4|5|4|4	0	0	0	0	0	-15.39	1.05	0.8	NP_004949.1|NP_001116436.1|	4|4|3	11	3.67	140	RL23_HUMAN
BioID_GNB1L	NP_002794.1	PSMC2	2|3|3	8	2.67	3	4|4|3|0|2|0|0|0|0	0	0	0	0	0	-11.57	0.82	0.8	NP_005403.2|	2|2|2	6	2	433	PRS7_HUMAN
BioID_GNB1L	NP_112196.3	TRMT1L	2|0|0	2	0.67	3	4|3|4|0|0|0|0|0|0	0	0	0	0	0	-14.27	0.24	0.8		2|0|0	2	0.67	733	TRM1L_HUMAN
BioID_GNB1L	NP_060517.1	RBM22	0|2|4	6	2	3	3|3|2|5|2|3|0|0|0	0	0	0	0	0	-17.52	0.57	0.8		0|2|3	5	1.67	420	RBM22_HUMAN
BioID_GNB1L	NP_065897.1	SLAIN2	0|0|2	2	0.67	3	5|0|6|0|0|0|0|0|0	0	0	0	0	0	-13.91	0.24	0.8		0|0|2	2	0.67	581	SLAI2_HUMAN
BioID_GNB1L	NP_054740.3	SSX2IP	0|0|2	2	0.67	3	2|2|5|2|0|0|0|0|0	0	0	0	0	0	-13.93	0.24	0.8	NP_060422.4|	0|0|2	2	0.67	614	ADIP_HUMAN
BioID_GNB1L	NP_061167.1	LANCL2	0|0|2	2	0.67	3	0|0|2|0|3|2|3|3|2	0	0	0	0	0	-14.29	0.24	0.8		0|0|2	2	0.67	450	LANC2_HUMAN
BioID_GNB1L	NP_004484.1	HSD17B10	0|0|2	2	0.67	3	2|0|2|3|0|2|4|0|0	0	0	0	0	0	-14.17	0.24	0.8	NP_005262.1|	0|0|2	2	0.67	261	HCD2_HUMAN
BioID_GNB1L	NP_001229528.1	RBM39	0|0|2	2	0.67	3	3|4|2|2|2|2|0|0|0	0	0	0	0	0	-14.29	0.24	0.8		0|0|2	2	0.67	508	RBM39_HUMAN
BioID_GNB1L	NP_078805.3	CDC73	0|0|2	2	0.67	3	3|2|4|0|2|2|0|0|0	0	0	0	0	0	-14.17	0.24	0.8	NP_005644.2|	0|0|2	2	0.67	531	CDC73_HUMAN
BioID_GNB1L	NP_000966.2	RPL11	4|4|4	12	4	3	4|3|5|3|3|0|3|2|4	0	0	0	0	0	-11.48	1	0.81	NP_478102.2|	3|3|2	8	2.67	178	RL11_HUMAN
BioID_GNB1L	NP_002626.1	SLC25A3	3|4|5	12	4	3	3|0|2|4|5|3|3|5|3	0	0	0	0	0	-13.51	0.94	0.81	NP_001186910.1|NP_612510.1|	3|3|3	9	3	361	MPCP_HUMAN
BioID_GNB1L	NP_064709.2	CIAPIN1	3|2|0	5	1.67	3	2|5|3|0|3|0|2|0|0	0	0	0	0	0	-16.41	0.51	0.81		3|2|0	5	1.67	312	CPIN1_HUMAN
BioID_GNB1L	NP_006004.2	RPL10	2|2|3	7	2.33	3	3|0|0|2|0|3|3|3|4	0	0	0	0	0	-11.33	0.72	0.81	NP_054781.1|NP_055781.2|NP_061903.2|	2|2|2	6	2	214	RL10_HUMAN
BioID_GNB1L	NP_000970.1	RPL18	4|2|4	10	3.33	3	4|0|3|5|2|3|3|3|4	0	0	0	0	0	-14.52	0.83	0.81	NP_001677.2|	3|2|3	8	2.67	188	RL18_HUMAN
BioID_GNB1L	NP_004037.1	ATP5F1A	8|13|12	33	11	3	6|2|3|12|6|5|5|6|6	0	0	0	0	0	-17.67	1.47	0.81	NP_001121188.1|NP_001677.2|NP_073582.3|	8|9|8	25	8.33	553	ATPA_HUMAN
BioID_GNB1L	NP_004636.1	COIL	2|3|3	8	2.67	3	0|2|4|4|3|3|0|0|0	0	0	0	0	0	-12.77	0.76	0.81	NP_005644.2|	2|3|3	8	2.67	576	COIL_HUMAN
BioID_GNB1L	NP_066390.1	H2AC8	2|3|2	7	2.33	3	4|4|3|2|0|2|2|0|0	0	0	0	0	0	-11.57	0.72	0.81	NP_005403.2|	2|3|2	7	2.33	130	H2A1B_HUMAN
BioID_GNB1L	NP_057510.4	GTSE1	0|2|2	4	1.33	3	2|0|5|3|2|2|0|0|0	0	0	0	0	0	-15.29	0.44	0.81		0|2|2	4	1.33	739	GTSE1_HUMAN
BioID_GNB1L	NP_001440.2	FHL1	0|0|3	3	1	3	3|3|3|3|3|4|0|0|0	0	0	0	0	0	-16.41	0.31	0.81		0|0|2	2	0.67	280	FHL1_HUMAN
BioID_GNB1L	NP_001177916.1	SRSF11	0|0|2	2	0.67	3	6|0|0|2|2|2|0|2|0	0	0	0	0	0	-15.25	0.22	0.81		0|0|2	2	0.67	483	SRS11_HUMAN
BioID_GNB1L	NP_001035994.1	COASY	5|2|0	7	2.33	3	3|2|0|4|4|2|5|3|4	0	0	0	0	0	-20.78	0.55	0.82		4|2|0	6	2	564	COASY_HUMAN
BioID_GNB1L	NP_116147.1	PHF5A	2|2|2	6	2	3	0|0|0|3|0|0|4|3|3	0	0	0	0	0	-11.93	0.62	0.82		2|2|2	6	2	110	PHF5A_HUMAN
BioID_GNB1L	NP_005633.2	TAF7	2|4|3	9	3	3	4|2|5|5|2|2|0|0|0	0	0	0	0	0	-14.4	0.75	0.82	NP_001231509.1|	2|3|2	7	2.33	349	TAF7_HUMAN
BioID_GNB1L	NP_000986.2	RPL34	3|0|3	6	2	3	0|3|3|4|4|3|4|3|2	0	0	0	0	0	-18.62	0.53	0.82		2|0|3	5	1.67	117	RL34_HUMAN
BioID_GNB1L	NP_003960.1	UBE2M	2|0|0	2	0.67	3	2|3|4|0|3|0|0|0|0	0	0	0	0	0	-14.93	0.22	0.82	NP_054727.1|	2|0|0	2	0.67	183	UBC12_HUMAN
BioID_GNB1L	NP_004716.1	BUB3	6|8|4	18	6	3	2|0|0|5|3|5|7|5|5	0	0	0	0	0	-16.98	1.09	0.82		5|6|3	14	4.67	328	BUB3_HUMAN
BioID_GNB1L	NP_116093.1	TUBA1C	52|0|0	52	17.33	3	0|0|0|0|0|43|0|35|0	0	0	0	0	0	-86.65	0.89	0.82	NP_478102.2|NP_001677.2|NP_060610.2|	16|0|0	16	5.33	449	TBA1C_HUMAN
BioID_GNB1L	NP_001171825.1	PHF8	3|3|0	6	2	3	2|4|5|0|3|3|0|0|0	0	0	0	0	0	-18.62	0.53	0.82		3|2|0	5	1.67	1060	PHF8_HUMAN
BioID_GNB1L	NP_055521.1	SART3	3|4|2	9	3	3	4|6|3|3|2|2|0|0|0	0	0	0	0	0	-14.75	0.75	0.82		3|3|2	8	2.67	963	SART3_HUMAN
BioID_GNB1L	NP_001138926.1	STMN1	2|0|0	2	0.67	3	3|3|4|2|0|2|0|0|0	0	0	0	0	0	-14.93	0.22	0.82	NP_036526.2|	2|0|0	2	0.67	174	STMN1_HUMAN
BioID_GNB1L	NP_006232.1	PPP1R2	0|2|2	4	1.33	3	3|3|4|3|2|0|0|0|0	0	0	0	0	0	-16.41	0.41	0.82		0|2|2	4	1.33	205	IPP2_HUMAN
BioID_GNB1L	NP_060624.1	ASF1B	0|2|0	2	0.67	3	3|3|3|0|3|0|0|0|0	0	0	0	0	0	-15.29	0.22	0.82		0|2|0	2	0.67	202	ASF1B_HUMAN
BioID_GNB1L	NP_055336.1	SH3BP4	0|2|3	5	1.67	3	0|5|5|2|2|2|0|0|0	0	0	0	0	0	-17.52	0.48	0.82		0|2|2	4	1.33	963	SH3B4_HUMAN
BioID_GNB1L	NP_001243111.1	ANKRD11	0|2|0	2	0.67	3	4|2|2|3|0|3|0|0|0	0	0	0	0	0	-15.29	0.22	0.82		0|2|0	2	0.67	2663	ANR11_HUMAN
BioID_GNB1L	NP_001427.2	FBL	3|6|4	13	4.33	3	3|2|2|6|3|5|4|4|5	0	0	0	0	0	-16.41	0.87	0.83	NP_006657.1|NP_055946.1|	2|4|3	9	3	321	FBRL_HUMAN
BioID_GNB1L	NP_036219.2	GTF3C5	2|6|2	10	3.33	3	8|4|3|4|4|3|0|0|0	0	0	0	0	0	-18.35	0.67	0.83	NP_004949.1|	2|4|2	8	2.67	519	TF3C5_HUMAN
BioID_GNB1L	NP_005304.3	PDIA3	2|0|0	2	0.67	3	0|0|0|2|0|3|5|3|2	0	0	0	0	0	-15.94	0.21	0.83	NP_004949.1|NP_006397.1|	2|0|0	2	0.67	505	PDIA3_HUMAN
BioID_GNB1L	NP_001129166.1	VDAC3	3|0|2	5	1.67	3	0|2|2|3|0|3|5|4|3	0	0	0	0	0	-18.14	0.44	0.83	NP_612510.1|NP_001677.2|	3|0|2	5	1.67	284	VDAC3_HUMAN
BioID_GNB1L	NP_733765.1	ATP2A2	4|4|6	14	4.67	3	4|2|4|5|5|6|3|3|3	0	0	0	0	0	-15.12	0.93	0.83		4|4|5	13	4.33	1042	AT2A2_HUMAN
BioID_GNB1L	NP_073615.2	CEP85	2|2|0	4	1.33	3	3|6|5|0|0|0|0|0|0	0	0	0	0	0	-17.32	0.38	0.83		2|2|0	4	1.33	762	CEP85_HUMAN
BioID_GNB1L	NP_004690.1	FAM50A	2|0|2	4	1.33	3	2|0|4|5|3|2|0|0|0	0	0	0	0	0	-17.52	0.38	0.83		2|0|2	4	1.33	339	FA50A_HUMAN
BioID_GNB1L	NP_001121689.1	PSIP1	2|0|2	4	1.33	3	0|0|0|5|3|6|0|0|0	0	0	0	0	0	-17.32	0.38	0.83		2|0|2	4	1.33	530	PSIP1_HUMAN
BioID_GNB1L	NP_054828.2	ATAD2	0|4|2	6	2	3	3|5|4|3|3|4|0|0|0	0	0	0	0	0	-19.65	0.5	0.83		0|3|2	5	1.67	1390	ATAD2_HUMAN
BioID_GNB1L	NP_073619.2	MPHOSPH9	0|2|0	2	0.67	3	4|3|4|2|2|0|0|0|0	0	0	0	0	0	-16.41	0.21	0.83		0|2|0	2	0.67	1031	MPP9_HUMAN
BioID_GNB1L	NP_000692.2	ATP1A1	0|3|2	5	1.67	3	0|0|2|5|4|3|3|2|2	0	0	0	0	0	-18.14	0.44	0.83	NP_001186910.1|NP_612510.1|	0|3|2	5	1.67	1023	AT1A1_HUMAN
BioID_GNB1L	NP_001688.1	ATP5PO	0|0|2	2	0.67	3	0|0|0|2|0|0|4|3|4	0	0	0	0	0	-16.18	0.21	0.83	NP_001677.2|	0|0|2	2	0.67	213	ATPO_HUMAN
BioID_GNB1L	NP_055181.3	GNL3	0|0|2	2	0.67	3	4|0|0|3|3|3|2|0|0	0	0	0	0	0	-16.3	0.21	0.83	NP_478102.2|	0|0|2	2	0.67	549	GNL3_HUMAN
BioID_GNB1L	NP_835461.2	ZNF598	0|0|2	2	0.67	3	3|3|5|0|2|0|0|0|0	0	0	0	0	0	-16.41	0.21	0.83		0|0|2	2	0.67	904	ZN598_HUMAN
BioID_GNB1L	NP_071384.1	CXorf56	3|3|3	9	3	3	3|4|4|3|4|4|0|0|0	0	0	0	0	0	-13.04	0.75	0.84		3|2|3	8	2.67	222	CX056_HUMAN
BioID_GNB1L	NP_116294.1	RBM17	3|4|3	10	3.33	3	5|4|3|3|3|5|0|0|0	0	0	0	0	0	-13.99	0.78	0.84		3|4|3	10	3.33	401	SPF45_HUMAN
BioID_GNB1L	NP_060354.4	PINX1	4|2|0	6	2	3	2|4|0|3|6|4|0|0|0	0	0	0	0	0	-20.78	0.47	0.84		4|2|0	6	2	328	PINX1_HUMAN
BioID_GNB1L	NP_001161086.1	LEMD3	3|3|2	8	2.67	3	5|0|4|4|4|3|0|0|0	0	0	0	0	0	-15.76	0.63	0.84		3|2|2	7	2.33	910	MAN1_HUMAN
BioID_GNB1L	NP_001165124.1	ZEB2	4|2|2	8	2.67	3	5|4|4|3|3|4|0|0|0	0	0	0	0	0	-15.76	0.63	0.84		3|2|2	7	2.33	1190	ZEB2_HUMAN
BioID_GNB1L	NP_001006.1	RPS11	8|9|11	28	9.33	3	7|5|6|7|5|7|7|8|6	0	0	0	0	0	-16.66	1.29	0.84	NP_006657.1|NP_008835.5|	5|5|6	16	5.33	158	RS11_HUMAN
BioID_GNB1L	NP_000048.1	BLM	4|0|4	8	2.67	3	5|3|5|4|0|4|0|0|0	0	0	0	0	0	-21.18	0.59	0.84	NP_001175.2|NP_000042.3|	2|0|4	6	2	1417	BLM_HUMAN
BioID_GNB1L	NP_005605.1	RHEB	4|5|4	13	4.33	3	4|6|2|4|5|4|0|0|0	0	0	0	0	0	-13.2	0.91	0.84	NP_001175.2|NP_004949.1|NP_000042.3|	3|3|4	10	3.33	184	RHEB_HUMAN
BioID_GNB1L	NP_005608.1	RPS14	4|4|3	11	3.67	3	3|0|3|0|3|3|7|4|4	0	0	0	0	0	-14.81	0.81	0.84	NP_060596.2|	3|3|2	8	2.67	151	RS14_HUMAN
BioID_GNB1L	NP_597680.2	ASNS	2|2|2	6	2	3	3|3|5|0|0|4|0|0|0	0	0	0	0	0	-13.85	0.53	0.84		2|2|2	6	2	561	ASNS_HUMAN
BioID_GNB1L	NP_004324.2	BRAF	2|0|0	2	0.67	3	0|5|6|0|0|3|0|0|0	0	0	0	0	0	-17.32	0.19	0.84		2|0|0	2	0.67	766	BRAF_HUMAN
BioID_GNB1L	NP_001164101.1	TJP2	2|3|3	8	2.67	3	3|4|6|0|3|4|0|0|0	0	0	0	0	0	-15.76	0.63	0.84		2|3|2	7	2.33	993	ZO2_HUMAN
BioID_GNB1L	NP_005078.2	FXR1	3|3|0	6	2	3	6|5|6|0|0|0|0|0|0	0	0	0	0	0	-20.56	0.47	0.84		2|3|0	5	1.67	621	FXR1_HUMAN
BioID_GNB1L	NP_005861.2	SAP18	0|2|0	2	0.67	3	4|2|6|2|2|0|0|0|0	0	0	0	0	0	-17.23	0.19	0.84	NP_054727.1|	0|2|0	2	0.67	172	SAP18_HUMAN
BioID_GNB1L	NP_690042.1	TES	0|3|4	7	2.33	3	5|8|3|0|0|2|0|0|0	0	0	0	0	0	-21.79	0.52	0.84		0|3|4	7	2.33	412	TES_HUMAN
BioID_GNB1L	NP_001646.2	ARCN1	0|3|0	3	1	3	7|3|4|0|2|2|0|0|0	0	0	0	0	0	-19.32	0.25	0.84	NP_054781.1|	0|3|0	3	1	511	COPD_HUMAN
BioID_GNB1L	NP_612114.1	ATRX	0|2|0	2	0.67	3	0|4|2|4|3|3|0|0|0	0	0	0	0	0	-17.52	0.19	0.84		0|2|0	2	0.67	2454	ATRX_HUMAN
BioID_GNB1L	NP_065770.1	PRR12	0|0|2	2	0.67	3	3|4|5|0|0|2|0|0|0	0	0	0	0	0	-17.52	0.19	0.84		0|0|2	2	0.67	2036	PRR12_HUMAN
BioID_GNB1L	NP_077018.1	C11orf49	3|3|2	8	2.67	3	5|3|6|0|4|0|0|0|0	0	0	0	0	0	-16.76	0.59	0.85		3|3|2	8	2.67	331	CK049_HUMAN
BioID_GNB1L	NP_001010.2	RPS15A	5|4|5	14	4.67	3	4|7|5|4|4|4|5|4|4	0	0	0	0	0	-16.05	0.89	0.85		4|4|3	11	3.67	130	RS15A_HUMAN
BioID_GNB1L	NP_001092885.1	POM121C	2|3|2	7	2.33	3	3|6|4|4|2|3|0|0|0	0	0	0	0	0	-15.76	0.55	0.85		2|3|2	7	2.33	987	P121C_HUMAN
BioID_GNB1L	NP_150644.1	RPL8	2|3|4	9	3	3	2|3|4|3|0|4|5|4|5	0	0	0	0	0	-16.76	0.67	0.85		2|3|3	8	2.67	257	RL8_HUMAN
BioID_GNB1L	NP_005821.2	MRPS31	21|21|19	61	20.33	3	0|0|0|14|16|16|0|0|0	0	0	0	0	0	-16.54	1.77	0.85	NP_060422.4|	11|11|10	32	10.67	395	RT31_HUMAN
BioID_GNB1L	NP_060117.3	FTSJ3	4|4|5	13	4.33	3	2|3|3|8|4|5|0|0|0	0	0	0	0	0	-14.76	0.87	0.85	NP_054781.1|	4|2|5	11	3.67	847	SPB1_HUMAN
BioID_GNB1L	NP_003325.2	UBA1	5|3|3	11	3.67	3	0|2|0|4|5|5|6|4|4	0	0	0	0	0	-16.77	0.73	0.85		5|2|3	10	3.33	1058	UBA1_HUMAN
BioID_GNB1L	NP_060862.3	ZGRF1	3|5|4	12	4	3	6|5|6|3|4|3|0|0|0	0	0	0	0	0	-17.75	0.76	0.85		3|5|4	12	4	2104	ZGRF1_HUMAN
BioID_GNB1L	NP_001193420.1	MAVS	8|6|6	20	6.67	3	7|6|7|4|5|5|0|0|0	0	0	0	0	0	-16.64	1.07	0.85		6|4|4	14	4.67	399	MAVS_HUMAN
BioID_GNB1L	NP_006764.3	DDX18	2|3|2	7	2.33	3	4|3|4|4|5|4|0|0|0	0	0	0	0	0	-15.76	0.55	0.85		2|3|2	7	2.33	670	DDX18_HUMAN
BioID_GNB1L	NP_000170.1	MSH6	4|0|3	7	2.33	3	7|5|3|2|0|4|0|0|0	0	0	0	0	0	-21.92	0.49	0.85	NP_008835.5|NP_001175.2|NP_000042.3|	3|0|2	5	1.67	1360	MSH6_HUMAN
BioID_GNB1L	NP_004773.1	SNAP29	3|5|3	11	3.67	3	6|4|6|3|4|4|0|0|0	0	0	0	0	0	-16.77	0.73	0.85		3|4|3	10	3.33	258	SNP29_HUMAN
BioID_GNB1L	NP_079222.1	PSME3IP1	4|2|5	11	3.67	3	4|5|8|2|4|4|0|0|0	0	0	0	0	0	-19.73	0.7	0.85		4|2|4	10	3.33	254	PIP30_HUMAN
BioID_GNB1L	NP_056014.2	ANKRD28	9|7|6	22	7.33	3	9|7|7|4|3|4|0|0|0	0	0	0	0	0	-18.41	1.09	0.85		7|5|4	16	5.33	1053	ANR28_HUMAN
BioID_GNB1L	NP_009123.1	SUPT16H	3|2|0	5	1.67	3	3|3|2|4|3|7|0|0|0	0	0	0	0	0	-20.78	0.39	0.85		2|2|0	4	1.33	1047	SP16H_HUMAN
BioID_GNB1L	NP_001123917.1	ITPRID2	0|5|3	8	2.67	3	4|4|5|5|3|6|0|0|0	0	0	0	0	0	-24.05	0.53	0.85		0|4|2	6	2	1259	ITPI2_HUMAN
BioID_GNB1L	NP_001395.1	EEF1G	0|4|3	7	2.33	3	0|0|0|5|8|2|3|3|3	0	0	0	0	0	-23.01	0.49	0.85		0|4|3	7	2.33	437	EF1G_HUMAN
BioID_GNB1L	NP_055491.1	PUM1	0|3|3	6	2	3	5|5|4|0|3|4|0|0|0	0	0	0	0	0	-21.89	0.44	0.85		0|2|3	5	1.67	1186	PUM1_HUMAN
BioID_GNB1L	NP_078873.2	MAP7D3	0|0|4	4	1.33	3	6|4|4|4|3|3|0|0|0	0	0	0	0	0	-21.89	0.3	0.85		0|0|4	4	1.33	876	MA7D3_HUMAN
BioID_GNB1L	NP_003925.1	FUBP3	6|0|5	11	3.67	3	8|5|8|0|0|2|0|0|0	0	0	0	0	0	-27.33	0.64	0.86		5|0|3	8	2.67	572	FUBP3_HUMAN
BioID_GNB1L	NP_076950.1	DDX50	6|8|0	14	4.67	3	6|4|0|5|8|8|0|0|0	0	0	0	0	0	-31.81	0.69	0.86		6|5|0	11	3.67	737	DDX50_HUMAN
BioID_GNB1L	NP_060481.3	ARGLU1	3|0|2	5	1.67	3	0|3|2|0|0|4|5|5|4	0	0	0	0	0	-21.89	0.37	0.86		3|0|2	5	1.67	273	ARGL1_HUMAN
BioID_GNB1L	NP_009207.2	CBX3	6|0|4	10	3.33	3	4|6|3|6|3|7|3|0|2	0	0	0	0	0	-27.15	0.58	0.86	NP_002148.1|	2|0|3	5	1.67	183	CBX3_HUMAN
BioID_GNB1L	NP_061322.2	MATR3	4|5|0	9	3	3	6|4|6|4|5|5|0|0|0	0	0	0	0	0	-26.29	0.55	0.86		4|5|0	9	3	847	MATR3_HUMAN
BioID_GNB1L	NP_000963.1	RPL7A	6|2|3	11	3.67	3	6|0|3|7|5|3|5|5|3	0	0	0	0	0	-21.65	0.64	0.86	NP_073713.2|	5|2|2	9	3	266	RL7A_HUMAN
BioID_GNB1L	NP_001022.1	RPS28	4|3|3	10	3.33	3	2|3|2|4|4|2|5|6|5	0	0	0	0	0	-16.65	0.67	0.86	NP_073713.2|	2|2|2	6	2	69	RS28_HUMAN
BioID_GNB1L	NP_055140.1	CORO1C	3|4|0	7	2.33	3	4|4|7|5|2|3|0|0|0	0	0	0	0	0	-24.05	0.47	0.86		2|3|0	5	1.67	474	COR1C_HUMAN
BioID_GNB1L	NP_057396.1	WBP11	4|3|3	10	3.33	3	3|5|4|4|3|7|0|0|0	0	0	0	0	0	-16.77	0.67	0.86		4|3|3	10	3.33	641	WBP11_HUMAN
BioID_GNB1L	NP_056997.1	TXNDC12	3|0|0	3	1	3	0|0|0|5|3|0|4|5|4	0	0	0	0	0	-21.89	0.22	0.86		2|0|0	2	0.67	172	TXD12_HUMAN
BioID_GNB1L	NP_001460.1	XRCC6	3|0|0	3	1	3	4|2|4|5|4|5|0|0|0	0	0	0	0	0	-21.06	0.22	0.86	NP_008835.5|NP_005403.2|NP_073713.2|	2|0|0	2	0.67	609	XRCC6_HUMAN
BioID_GNB1L	NP_004710.2	SCAF11	0|3|2	5	1.67	3	3|0|5|4|5|4|0|0|0	0	0	0	0	0	-21.89	0.37	0.86		0|3|2	5	1.67	1463	SCAFB_HUMAN
BioID_GNB1L	NP_002430.3	MSH3	0|3|2	5	1.67	3	5|3|5|3|5|3|0|0|0	0	0	0	0	0	-21.89	0.37	0.86		0|3|2	5	1.67	1137	MSH3_HUMAN
BioID_GNB1L	NP_003137.1	SSRP1	0|3|2	5	1.67	3	4|6|3|2|4|4|0|0|0	0	0	0	0	0	-21.89	0.37	0.86		0|3|2	5	1.67	709	SSRP1_HUMAN
BioID_GNB1L	NP_115814.1	L3MBTL3	0|4|0	4	1.33	3	5|4|7|4|3|3|0|0|0	0	0	0	0	0	-24.05	0.27	0.86		0|4|0	4	1.33	780	LMBL3_HUMAN
BioID_GNB1L	NP_065941.2	CIP2A	0|3|0	3	1	3	3|8|7|0|0|0|0|0|0	0	0	0	0	0	-21.49	0.22	0.86		0|3|0	3	1	905	CIP2A_HUMAN
BioID_GNB1L	NP_057342.2	YTHDF2	0|0|2	2	0.67	3	4|5|5|0|0|2|0|0|0	0	0	0	0	0	-19.65	0.17	0.86		0|0|2	2	0.67	579	YTHD2_HUMAN
BioID_GNB1L	NP_002884.1	RBBP7	0|0|3	3	1	3	6|5|5|0|0|2|0|0|0	0	0	0	0	0	-21.53	0.22	0.86	NP_002148.1|NP_055781.2|	0|0|3	3	1	425	RBBP7_HUMAN
BioID_GNB1L	NP_005957.2	NAB1	0|0|2	2	0.67	3	6|5|5|0|0|0|0|0|0	0	0	0	0	0	-19.1	0.17	0.86	NP_005403.2|	0|0|2	2	0.67	487	NAB1_HUMAN
BioID_GNB1L	NP_004270.2	PMPCB	0|0|4	4	1.33	3	0|0|0|3|3|5|5|5|5	0	0	0	0	0	-23.09	0.27	0.86	NP_001035847.1|NP_005403.2|NP_001116436.1|NP_149100.2|	0|0|4	4	1.33	489	MPPB_HUMAN
BioID_GNB1L	NP_002130.2	RBMX	0|0|2	2	0.67	3	4|4|0|0|0|0|0|0|9	0	0	0	0	0	-20.33	0.16	0.86		0|0|2	2	0.67	391	RBMX_HUMAN
BioID_GNB1L	NP_640339.4	TSTD2	3|2|2	7	2.33	3	4|7|4|5|2|3|0|0|0	0	0	0	0	0	-18.7	0.47	0.87		3|2|2	7	2.33	516	TSTD2_HUMAN
BioID_GNB1L	NP_000971.1	RPL18A	4|5|6	15	5	3	3|5|4|7|4|4|6|6|5	0	0	0	0	0	-18.81	0.83	0.87		4|4|4	12	4	176	RL18A_HUMAN
BioID_GNB1L	NP_056474.2	RSL1D1	3|3|6	12	4	3	7|3|5|5|6|7|2|0|0	0	0	0	0	0	-21.64	0.64	0.87		3|2|6	11	3.67	490	RL1D1_HUMAN
BioID_GNB1L	NP_008938.2	CPSF6	4|2|0	6	2	3	6|6|5|0|5|2|0|0|0	0	0	0	0	0	-26.29	0.36	0.87		3|2|0	5	1.67	551	CPSF6_HUMAN
BioID_GNB1L	NP_001001.2	RPS6	4|8|6	18	6	3	7|7|7|7|6|4|4|4|3	0	0	0	0	0	-22.27	0.86	0.87	NP_004949.1|	4|6|4	14	4.67	249	RS6_HUMAN
BioID_GNB1L	NP_003893.2	FUBP1	5|0|5	10	3.33	3	9|0|6|5|4|4|0|0|0	0	0	0	0	0	-28.46	0.56	0.87		2|0|2	4	1.33	644	FUBP1_HUMAN
BioID_GNB1L	NP_116222.3	PPP1R15B	9|7|7	23	7.67	3	10|8|5|6|6|6|0|0|0	0	0	0	0	0	-19.59	1.02	0.87		6|4|4	14	4.67	713	PR15B_HUMAN
BioID_GNB1L	NP_055953.3	RTF1	2|4|3	9	3	3	6|3|9|0|0|4|0|0|0	0	0	0	0	0	-20.74	0.55	0.87		2|2|2	6	2	710	RTF1_HUMAN
BioID_GNB1L	NP_005947.3	MTHFD1	11|2|7	20	6.67	3	7|7|6|7|6|5|9|8|9	0	0	0	0	0	-31.98	0.81	0.87	NP_002618.1|	10|2|6	18	6	935	C1TC_HUMAN
BioID_GNB1L	NP_005380.2	PCMT1	3|5|2	10	3.33	3	3|2|3|3|3|6|8|4|4	0	0	0	0	0	-20.28	0.61	0.87	NP_036526.2|NP_001121188.1|	3|4|2	9	3	285	PIMT_HUMAN
BioID_GNB1L	NP_006614.2	PHGDH	4|0|0	4	1.33	3	4|6|6|3|5|3|4|2|0	0	0	0	0	0	-24.58	0.25	0.87	NP_008835.5|NP_002148.1|	4|0|0	4	1.33	533	SERA_HUMAN
BioID_GNB1L	NP_115518.3	CEP192	6|5|3	14	4.67	3	6|9|6|2|0|4|0|0|0	0	0	0	0	0	-21.64	0.75	0.87		6|5|3	14	4.67	2537	CE192_HUMAN
BioID_GNB1L	NP_001166958.1	NKRF	9|8|6	23	7.67	3	6|7|5|8|6|9|4|0|0	0	0	0	0	0	-21.1	1.02	0.87		7|8|6	21	7	705	NKRF_HUMAN
BioID_GNB1L	NP_001171712.1	VDAC2	7|6|6	19	6.33	3	6|4|4|8|5|6|6|7|5	0	0	0	0	0	-17.93	0.94	0.87	NP_612510.1|NP_001677.2|	5|5|5	15	5	309	VDAC2_HUMAN
BioID_GNB1L	NP_077005.2	WDR18	4|5|3	12	4	3	3|6|6|6|2|4|4|5|4	0	0	0	0	0	-19.34	0.7	0.87	NP_005403.2|	3|4|3	10	3.33	432	WDR18_HUMAN
BioID_GNB1L	NP_008937.1	NUDT21	2|3|2	7	2.33	3	0|4|7|3|4|4|0|0|0	0	0	0	0	0	-17.75	0.49	0.87		2|3|2	7	2.33	227	CPSF5_HUMAN
BioID_GNB1L	NP_001261.2	CHD1	4|0|3	7	2.33	3	4|5|5|2|7|4|0|0|0	0	0	0	0	0	-25.17	0.44	0.87		3|0|3	6	2	1710	CHD1_HUMAN
BioID_GNB1L	NP_112483.1	LAS1L	8|3|4	15	5	3	6|7|6|5|6|8|0|0|0	0	0	0	0	0	-23.64	0.74	0.87		7|3|4	14	4.67	734	LAS1L_HUMAN
BioID_GNB1L	NP_002939.2	RPL15	7|4|5	16	5.33	3	8|6|6|7|6|3|4|5|4	0	0	0	0	0	-21.69	0.79	0.87		4|4|5	13	4.33	204	RL15_HUMAN
BioID_GNB1L	NP_004982.2	MECOM	3|0|0	3	1	3	5|4|8|0|0|3|0|0|0	0	0	0	0	0	-24.05	0.2	0.87		3|0|0	3	1	1239	MECOM_HUMAN
BioID_GNB1L	NP_060658.3	ATAD3A	3|0|0	3	1	3	2|0|0|6|3|0|4|6|0	0	0	0	0	0	-22.99	0.21	0.87		3|0|0	3	1	634	ATD3A_HUMAN
BioID_GNB1L	NP_055719.1	RAB11FIP2	4|0|0	4	1.33	3	7|5|6|0|4|0|0|0|0	0	0	0	0	0	-26.29	0.24	0.87		4|0|0	4	1.33	512	RFIP2_HUMAN
BioID_GNB1L	NP_056067.2	EHBP1	3|0|0	3	1	3	5|8|6|0|0|0|0|0|0	0	0	0	0	0	-22.72	0.21	0.87		2|0|0	2	0.67	1231	EHBP1_HUMAN
BioID_GNB1L	NP_065910.3	SHROOM3	0|4|3	7	2.33	3	6|9|3|0|0|3|0|0|0	0	0	0	0	0	-25.06	0.44	0.87		0|2|2	4	1.33	1996	SHRM3_HUMAN
BioID_GNB1L	NP_659415.1	CCDC138	0|4|2	6	2	3	6|7|8|0|0|0|0|0|0	0	0	0	0	0	-24.84	0.38	0.87		0|4|2	6	2	665	CC138_HUMAN
BioID_GNB1L	NP_003290.1	HSP90B1	0|4|3	7	2.33	3	0|0|0|5|3|4|7|5|5	0	0	0	0	0	-25.93	0.42	0.87	NP_055907.3|	0|2|2	4	1.33	803	ENPL_HUMAN
BioID_GNB1L	NP_057087.2	WIPI2	0|0|3	3	1	3	5|4|6|0|4|0|0|0|0	0	0	0	0	0	-22.52	0.21	0.87	NP_006591.1|NP_002618.1|	0|0|2	2	0.67	436	WIPI2_HUMAN
BioID_GNB1L	NP_066953.1	PPIA	5|3|3	11	3.67	3	3|3|0|8|4|4|7|5|5	0	0	0	0	0	-21.4	0.59	0.88	NP_002148.1|	4|3|2	9	3	165	PPIA_HUMAN
BioID_GNB1L	NP_001013009.2	KNOP1	7|7|10	24	8	3	8|7|12|6|7|6|0|0|0	0	0	0	0	0	-23.17	0.94	0.88		7|7|9	23	7.67	458	KNOP1_HUMAN
BioID_GNB1L	NP_005144.2	USP10	3|4|4	11	3.67	3	5|7|5|3|4|6|0|0|0	0	0	0	0	0	-19.7	0.64	0.88		3|3|4	10	3.33	798	UBP10_HUMAN
BioID_GNB1L	NP_003472.2	USP5	6|3|6	15	5	3	7|5|6|6|7|6|8|3|5	0	0	0	0	0	-24.37	0.71	0.88	NP_001753.1|	4|3|5	12	4	835	UBP5_HUMAN
BioID_GNB1L	NP_003125.3	SRP14	3|5|3	11	3.67	3	3|3|4|7|5|7|5|5|5	0	0	0	0	0	-20.28	0.61	0.88	NP_008835.5|	2|3|3	8	2.67	136	SRP14_HUMAN
BioID_GNB1L	NP_002943.2	RPS2	5|5|4	14	4.67	3	6|6|7|5|6|3|2|0|3	0	0	0	0	0	-18.94	0.75	0.88	NP_006657.1|NP_054781.1|NP_001677.2|	3|3|4	10	3.33	293	RS2_HUMAN
BioID_GNB1L	NP_001139686.1	TBC1D15	5|4|0	9	3	3	7|8|6|3|3|3|0|0|0	0	0	0	0	0	-28.1	0.5	0.88	NP_005403.2|	4|4|0	8	2.67	682	TBC15_HUMAN
BioID_GNB1L	NP_001186269.1	RPL17	4|6|6	16	5.33	3	7|5|2|8|4|5|7|6|3	0	0	0	0	0	-22.5	0.76	0.88	NP_073713.2|	3|3|4	10	3.33	184	RL17_HUMAN
BioID_GNB1L	NP_003602.1	OFD1	5|3|3	11	3.67	3	7|6|8|3|3|0|0|0|0	0	0	0	0	0	-19.45	0.61	0.88	NP_006591.1|NP_001231509.1|NP_054727.1|NP_060610.2|	4|3|3	10	3.33	1012	OFD1_HUMAN
BioID_GNB1L	NP_003698.1	RUVBL1	7|13|9	29	9.67	3	9|10|11|7|8|7|0|0|0	0	0	0	0	0	-24.58	1.02	0.88	NP_006657.1|NP_008835.5|NP_055472.1|NP_001231509.1|NP_004949.1|NP_001034679.2|NP_055907.3|	6|9|7	22	7.33	456	RUVB1_HUMAN
BioID_GNB1L	NP_001008697.1	TFIP11	5|4|7	16	5.33	3	7|8|7|7|6|4|0|0|0	0	0	0	0	0	-23.13	0.74	0.88	P48668|NP_001853.2|	5|4|6	15	5	837	TFP11_HUMAN
BioID_GNB1L	NP_055871.1	RRP1B	2|2|5	9	3	3	3|4|0|10|5|7|0|0|0	0	0	0	0	0	-24.89	0.46	0.88		2|2|4	8	2.67	758	RRP1B_HUMAN
BioID_GNB1L	NP_066407.1	H2BC5	10|7|4	21	7	3	8|8|8|7|6|9|8|6|6	0	0	0	0	0	-27.53	0.85	0.88		6|5|4	15	5	126	H2B1D_HUMAN
BioID_GNB1L	NP_536350.2	GNAS	3|3|5	11	3.67	3	2|4|0|6|3|0|8|6|3	0	0	0	0	0	-20.28	0.61	0.88	NP_005403.2|	3|3|4	10	3.33	1037	GNAS3_HUMAN
BioID_GNB1L	NP_001073886.1	ZNF629	8|4|6	18	6	3	6|9|10|6|6|6|0|0|0	0	0	0	0	0	-25.57	0.77	0.88		5|3|4	12	4	869	ZN629_HUMAN
BioID_GNB1L	NP_150254.1	RPL13	5|0|3	8	2.67	3	0|2|0|6|5|4|9|5|4	0	0	0	0	0	-29.22	0.43	0.88	NP_060422.4|	4|0|3	7	2.33	211	RL13_HUMAN
BioID_GNB1L	NP_001106178.1	TLK2	3|0|0	3	1	3	5|7|5|4|2|2|0|0|0	0	0	0	0	0	-25.17	0.19	0.88		3|0|0	3	1	718	TLK2_HUMAN
BioID_GNB1L	NP_006697.2	TCERG1	13|11|9	33	11	3	9|8|9|10|11|8|0|0|0	0	0	0	0	0	-24.62	1.13	0.88		10|8|8	26	8.67	1098	TCRG1_HUMAN
BioID_GNB1L	NP_001186873.1	SH3GL1	2|3|4	9	3	3	4|6|8|5|3|4|0|0|0	0	0	0	0	0	-21.77	0.52	0.88		2|2|4	8	2.67	304	SH3G1_HUMAN
BioID_GNB1L	NP_055912.2	CLASP2	3|0|4	7	2.33	3	7|5|8|0|4|4|0|0|0	0	0	0	0	0	-28.46	0.39	0.88		3|0|3	6	2	1515	CLAP2_HUMAN
BioID_GNB1L	NP_005907.3	MCM7	4|0|0	4	1.33	3	9|6|4|2|3|5|0|0|0	0	0	0	0	0	-28.1	0.22	0.88	NP_001175.2|	3|0|0	3	1	719	MCM7_HUMAN
BioID_GNB1L	NP_001245237.1	NOP2	6|3|4	13	4.33	3	6|3|6|6|9|6|0|0|0	0	0	0	0	0	-23.64	0.64	0.88		6|3|3	12	4	812	NOP2_HUMAN
BioID_GNB1L	NP_003196.1	TCF12	5|3|4	12	4	3	4|9|8|4|5|4|0|0|0	0	0	0	0	0	-22.29	0.62	0.88	NP_005403.2|	4|2|3	9	3	682	HTF4_HUMAN
BioID_GNB1L	NP_005498.1	CFL1	9|6|4	19	6.33	3	5|7|6|7|7|7|9|7|9	0	0	0	0	0	-26.29	0.79	0.88	NP_002148.1|	7|4|3	14	4.67	166	COF1_HUMAN
BioID_GNB1L	NP_005989.3	CCT3	4|4|4	12	4	3	3|5|6|5|7|5|0|0|0	0	0	0	0	0	-17.55	0.7	0.88	NP_002148.1|NP_001121188.1|	4|4|4	12	4	545	TCPG_HUMAN
BioID_GNB1L	NP_973726.2	SF1	2|4|4	10	3.33	3	7|5|7|4|5|2|0|0|0	0	0	0	0	0	-22.75	0.56	0.88		2|3|4	9	3	571	SF01_HUMAN
BioID_GNB1L	NP_055983.1	ZC3H4	3|0|0	3	1	3	8|7|4|2|0|2|0|0|0	0	0	0	0	0	-25.1	0.19	0.88		2|0|0	2	0.67	1303	ZC3H4_HUMAN
BioID_GNB1L	NP_004414.3	DVL3	0|6|10	16	5.33	3	8|11|10|4|3|0|0|0|0	0	0	0	0	0	-38.47	0.65	0.88		0|5|7	12	4	716	DVL3_HUMAN
BioID_GNB1L	NP_000929.1	POLR2B	0|4|0	4	1.33	3	7|6|6|3|4|3|0|0|0	0	0	0	0	0	-27.15	0.23	0.88	NP_006657.1|	0|4|0	4	1.33	1174	RPB2_HUMAN
BioID_GNB1L	NP_071415.1	MCCC2	6|8|2	16	5.33	3	0|0|3|5|4|3|10|10|9	0	0	0	0	0	-33.16	0.63	0.89		5|6|2	13	4.33	563	MCCB_HUMAN
BioID_GNB1L	NP_077308.1	BRCC3	5|3|0	8	2.67	3	9|9|5|4|2|3|0|0|0	0	0	0	0	0	-31.29	0.4	0.89	NP_004535.1|NP_005403.2|	3|3|0	6	2	316	BRCC3_HUMAN
BioID_GNB1L	NP_066272.1	PDLIM1	2|5|4	11	3.67	3	6|8|10|2|2|4|0|0|0	0	0	0	0	0	-26.75	0.52	0.89	NP_149100.2|	2|4|3	9	3	329	PDLI1_HUMAN
BioID_GNB1L	NP_444251.1	ZFP91	9|5|4	18	6	3	6|8|10|7|7|10|0|0|0	0	0	0	0	0	-29.53	0.69	0.89		5|3|3	11	3.67	570	ZFP91_HUMAN
BioID_GNB1L	NP_444505.1	RPLP0	5|5|3	13	4.33	3	6|7|9|5|4|4|2|0|0	0	0	0	0	0	-23.64	0.64	0.89		4|4|3	11	3.67	317	RLA0_HUMAN
BioID_GNB1L	NP_036192.2	DNM1L	3|2|2	7	2.33	3	8|6|5|0|5|2|0|0|0	0	0	0	0	0	-22.75	0.39	0.89		2|2|2	6	2	736	DNM1L_HUMAN
BioID_GNB1L	NP_006640.2	UTP14A	2|3|4	9	3	3	5|4|6|8|6|6|0|0|0	0	0	0	0	0	-24.83	0.46	0.89		2|3|4	9	3	771	UT14A_HUMAN
BioID_GNB1L	NP_055568.3	BMS1	4|4|8	16	5.33	3	6|8|7|9|5|9|0|0|0	0	0	0	0	0	-27.17	0.65	0.89	NP_005403.2|	4|4|7	15	5	1282	BMS1_HUMAN
BioID_GNB1L	NP_004125.3	HSPA9	13|11|11	35	11.67	3	6|6|11|12|10|8|3|3|2	0	0	0	0	0	-22.53	1.14	0.89	NP_006342.2|NP_005403.2|NP_002148.1|NP_478102.2|	11|9|8	28	9.33	679	GRP75_HUMAN
BioID_GNB1L	NP_006297.2	SMC1A	4|3|5	12	4	3	6|5|11|0|5|3|0|0|0	0	0	0	0	0	-22.93	0.59	0.89	NP_001175.2|NP_000042.3|	4|3|3	10	3.33	1233	SMC1A_HUMAN
BioID_GNB1L	NP_004770.4	CNOT8	4|0|3	7	2.33	3	7|7|7|4|0|4|0|0|0	0	0	0	0	0	-29.58	0.37	0.89		3|0|2	5	1.67	292	CNOT8_HUMAN
BioID_GNB1L	NP_001367.2	DYNC1H1	3|2|4	9	3	3	9|9|3|3|6|0|0|0|0	0	0	0	0	0	-25.63	0.44	0.89	NP_006657.1|	2|2|2	6	2	4646	DYHC1_HUMAN
BioID_GNB1L	NP_060988.3	MCM10	7|7|7	21	7	3	6|6|8|8|8|8|0|0|0	0	0	0	0	0	-21.1	0.88	0.89	NP_478102.2|NP_060610.2|	6|7|6	19	6.33	874	MCM10_HUMAN
BioID_GNB1L	NP_001243755.1	PAF1	5|8|5	18	6	3	7|9|7|6|8|9|0|0|0	0	0	0	0	0	-25.6	0.73	0.89		5|7|5	17	5.67	485	PAF1_HUMAN
BioID_GNB1L	NP_001003.1	RPS8	11|11|10	32	10.67	3	7|8|8|10|11|8|9|8|9	0	0	0	0	0	-22.81	1.09	0.89	NP_060422.4|	7|8|7	22	7.33	208	RS8_HUMAN
BioID_GNB1L	NP_000108.1	EMD	7|8|6	21	7	3	9|6|10|7|4|6|0|0|0	0	0	0	0	0	-22.56	0.88	0.89	NP_008835.5|	6|6|6	18	6	254	EMD_HUMAN
BioID_GNB1L	NP_006316.1	RAN	6|7|5	18	6	3	8|8|8|6|5|5|6|6|6	0	0	0	0	0	-22.76	0.8	0.89		4|5|4	13	4.33	216	RAN_HUMAN
BioID_GNB1L	NP_031401.1	TARDBP	7|6|5	18	6	3	6|5|10|8|7|4|6|3|3	0	0	0	0	0	-23.47	0.77	0.89	NP_055781.2|NP_005311.1|	7|6|5	18	6	414	TADBP_HUMAN
BioID_GNB1L	NP_037417.1	GNL2	4|5|0	9	3	3	4|4|6|6|10|5|0|0|0	0	0	0	0	0	-31.45	0.44	0.89	NP_054781.1|	3|5|0	8	2.67	731	NOG2_HUMAN
BioID_GNB1L	NP_148980.2	TRIM33	4|3|3	10	3.33	3	8|7|9|3|0|0|0|0|0	0	0	0	0	0	-23.72	0.49	0.89		4|3|3	10	3.33	1110	TRI33_HUMAN
BioID_GNB1L	NP_055362.1	TMOD3	4|2|0	6	2	3	7|6|8|3|4|6|0|0|0	0	0	0	0	0	-31.81	0.3	0.89		4|2|0	6	2	352	TMOD3_HUMAN
BioID_GNB1L	NP_115548.1	USP42	4|3|6	13	4.33	3	6|8|5|6|4|8|0|0|0	0	0	0	0	0	-24.6	0.62	0.89		3|3|3	9	3	1316	UBP42_HUMAN
BioID_GNB1L	P08779	KRT16	25|11|10	46	15.33	3	0|0|0|16|0|0|0|0|44	0	0	0	0	0	-40.78	1.02	0.89		13|8|6	27	9	473	K1C16_HUMAN
BioID_GNB1L	NP_055532.1	ZNF536	4|5|2	11	3.67	3	10|4|7|7|3|3|0|0|0	0	0	0	0	0	-26.87	0.52	0.89		4|4|2	10	3.33	1300	ZN536_HUMAN
BioID_GNB1L	NP_075068.2	NOL6	6|6|4	16	5.33	3	6|3|3|10|6|9|3|2|0	0	0	0	0	0	-25.57	0.69	0.89		6|6|4	16	5.33	1146	NOL6_HUMAN
BioID_GNB1L	NP_056056.2	MICAL3	4|4|2	10	3.33	3	10|8|7|2|0|3|0|0|0	0	0	0	0	0	-26.87	0.48	0.89		4|4|2	10	3.33	2002	MICA3_HUMAN
BioID_GNB1L	NP_663722.1	APBB1	13|11|9	33	11	3	9|14|10|9|6|9|0|0|0	0	0	0	0	0	-27.18	1.05	0.89	NP_005644.2|	8|7|6	21	7	708	APBB1_HUMAN
BioID_GNB1L	NP_001245200.1	MLH1	5|2|3	10	3.33	3	8|7|7|5|0|4|0|0|0	0	0	0	0	0	-25.51	0.49	0.89	NP_000042.3|	5|2|2	9	3	687	MLH1_HUMAN
BioID_GNB1L	NP_000958.1	RPL3	5|6|5	16	5.33	3	9|8|7|6|4|6|3|2|3	0	0	0	0	0	-22.76	0.71	0.89		5|6|5	16	5.33	403	RL3_HUMAN
BioID_GNB1L	NP_055208.2	STAU2	3|0|0	3	1	3	6|5|7|0|5|0|0|0|0	0	0	0	0	0	-27.03	0.17	0.89	NP_005403.2|	3|0|0	3	1	479	STAU2_HUMAN
BioID_GNB1L	NP_149080.2	ZCCHC3	0|3|0	3	1	3	8|6|6|0|2|4|0|0|0	0	0	0	0	0	-28.46	0.17	0.89		0|3|0	3	1	403	ZCHC3_HUMAN
BioID_GNB1L	NP_001191354.1	BIVM-ERCC5	0|4|0	4	1.33	3	0|8|8|5|5|6|0|0|0	0	0	0	0	0	-31.81	0.2	0.89		0|4|0	4	1.33	1640	Q59FZ7_HUMAN
BioID_GNB1L	NP_705717.1	TAB1	0|3|0	3	1	3	3|7|6|0|5|5|0|0|0	0	0	0	0	0	-27.03	0.17	0.89	NP_005403.2|	0|3|0	3	1	462	TAB1_HUMAN
BioID_GNB1L	NP_005086.2	ZMYM4	0|6|2	8	2.67	3	7|6|11|5|4|0|0|0|0	0	0	0	0	0	-34.01	0.37	0.89		0|4|2	6	2	1548	ZMYM4_HUMAN
BioID_GNB1L	NP_064520.2	WRNIP1	0|3|4	7	2.33	3	6|4|10|5|6|4|0|0|0	0	0	0	0	0	-31.81	0.35	0.89		0|3|4	7	2.33	665	WRIP1_HUMAN
BioID_GNB1L	NP_068803.1	H4C11	5|7|7	19	6.33	3	12|6|7|6|7|10|6|3|3	0	0	0	0	0	-28.49	0.7	0.9		4|5|5	14	4.67	103	H4_HUMAN
BioID_GNB1L	NP_001070710.1	DEPDC7	5|7|5	17	5.67	3	10|9|7|7|8|10|0|0|0	0	0	0	0	0	-29.48	0.61	0.9		5|6|5	16	5.33	511	DEPD7_HUMAN
BioID_GNB1L	NP_060506.5	ATG2B	8|7|7	22	7.33	3	16|10|8|6|4|3|0|0|0	0	0	0	0	0	-28.49	0.73	0.9		6|7|7	20	6.67	2078	ATG2B_HUMAN
BioID_GNB1L	NP_005210.3	DIAPH1	4|0|2	6	2	3	6|10|8|3|5|0|0|0|0	0	0	0	0	0	-33.53	0.28	0.9	NP_004949.1|NP_001116436.1|	4|0|2	6	2	1272	DIAP1_HUMAN
BioID_GNB1L	NP_000960.2	RPL5	5|6|6	17	5.67	3	10|6|8|7|10|8|0|0|2	0	0	0	0	0	-28.13	0.63	0.9	NP_004949.1|	4|5|5	14	4.67	297	RL5_HUMAN
BioID_GNB1L	NP_001091974.1	DDX17	14|12|14	40	13.33	3	11|9|9|16|13|11|12|9|7	0	0	0	0	0	-31.71	1.03	0.9		9|9|10	28	9.33	731	DDX17_HUMAN
BioID_GNB1L	NP_055335.2	MYBBP1A	7|3|5	15	5	3	6|6|8|10|9|12|0|0|0	0	0	0	0	0	-35.73	0.51	0.9	NP_055781.2|	6|3|5	14	4.67	1328	MBB1A_HUMAN
BioID_GNB1L	NP_055526.3	CCP110	5|7|6	18	6	3	9|13|11|4|4|3|0|0|0	0	0	0	0	0	-28.99	0.65	0.9	NP_005403.2|	5|7|5	17	5.67	991	CP110_HUMAN
BioID_GNB1L	NP_001123995.1	CSDE1	3|5|3	11	3.67	3	10|10|10|0|7|7|0|0|0	0	0	0	0	0	-33.77	0.4	0.9		3|5|3	11	3.67	813	CSDE1_HUMAN
BioID_GNB1L	NP_054878.5	SETD2	6|9|10	25	8.33	3	12|8|15|7|10|6|0|0|0	0	0	0	0	0	-35.36	0.74	0.9		6|9|10	25	8.33	2564	SETD2_HUMAN
BioID_GNB1L	NP_001059.2	TOP2B	9|12|9	30	10	3	10|9|7|10|10|18|0|7|3	0	0	0	0	0	-32.75	0.83	0.9		3|3|3	9	3	1621	TOP2B_HUMAN
BioID_GNB1L	NP_002256.2	KPNB1	3|7|4	14	4.67	3	10|12|10|5|7|6|0|0|0	0	0	0	0	0	-35.61	0.48	0.9	NP_006657.1|	2|5|3	10	3.33	876	IMB1_HUMAN
BioID_GNB1L	NP_003189.2	ELOA	7|6|4	17	5.67	3	9|11|10|10|8|6|0|0|0	0	0	0	0	0	-34.53	0.57	0.9		7|4|3	14	4.67	798	ELOA1_HUMAN
BioID_GNB1L	NP_057404.2	NUP98	4|7|9	20	6.67	3	10|11|12|5|6|6|0|0|0	0	0	0	0	0	-33.54	0.68	0.9		4|6|7	17	5.67	1800	NUP98_HUMAN
BioID_GNB1L	NP_705931.1	NUP50	6|6|5	17	5.67	3	12|9|12|5|7|7|0|0|0	0	0	0	0	0	-31.35	0.57	0.9	NP_036526.2|NP_055472.1|NP_054727.1|	5|6|5	16	5.33	440	NUP50_HUMAN
BioID_GNB1L	NP_060700.2	NUP133	2|4|2	8	2.67	3	5|12|9|3|2|0|0|0|0	0	0	0	0	0	-27.63	0.37	0.9		2|3|2	7	2.33	1156	NU133_HUMAN
BioID_GNB1L	NP_001184033.1	KMT2A	6|3|2	11	3.67	3	7|8|10|5|6|5|0|0|0	0	0	0	0	0	-30.02	0.47	0.9		5|3|2	10	3.33	3972	KMT2A_HUMAN
BioID_GNB1L	NP_060115.3	HAUS6	5|5|11	21	7	3	12|16|13|7|5|5|0|0|0	0	0	0	0	0	-40.45	0.58	0.9		4|5|8	17	5.67	955	HAUS6_HUMAN
BioID_GNB1L	NP_054817.2	PRDX3	6|3|7	16	5.33	3	0|0|2|7|9|6|10|11|7	0	0	0	0	0	-33.66	0.58	0.9	NP_006397.1|	4|2|6	12	4	238	PRDX3_HUMAN
BioID_GNB1L	NP_061173.1	RBBP6	5|4|7	16	5.33	3	12|14|8|3|6|7|0|0|0	0	0	0	0	0	-35.51	0.52	0.9	NP_005644.2|	4|3|6	13	4.33	1758	RBBP6_HUMAN
BioID_GNB1L	NP_001243198.1	KIF22	5|6|4	15	5	3	7|10|7|7|6|10|0|0|0	0	0	0	0	0	-28.53	0.59	0.9		5|6|4	15	5	597	KIF22_HUMAN
BioID_GNB1L	NP_004719.2	DDX21	10|13|6	29	9.67	3	10|7|10|12|10|13|4|3|3	0	0	0	0	0	-35.36	0.86	0.9		8|10|4	22	7.33	783	DDX21_HUMAN
BioID_GNB1L	NP_001016.1	RPS23	8|6|5	19	6.33	3	9|5|7|10|6|10|6|7|6	0	0	0	0	0	-28.49	0.7	0.9		5|5|4	14	4.67	143	RS23_HUMAN
BioID_GNB1L	NP_001542.1	IGBP1	5|7|5	17	5.67	3	11|9|11|7|6|8|0|0|0	0	0	0	0	0	-30.5	0.58	0.9	NP_006591.1|NP_036526.2|NP_001034679.2|	5|5|4	14	4.67	339	IGBP1_HUMAN
BioID_GNB1L	NP_004437.2	EPRS1	5|5|2	12	4	3	10|6|8|4|5|6|4|0|0	0	0	0	0	0	-28.85	0.53	0.9	NP_002618.1|	5|5|2	12	4	1512	SYEP_HUMAN
BioID_GNB1L	NP_036524.1	PEF1	7|7|2	16	5.33	3	5|0|4|10|6|10|6|9|5	0	0	0	0	0	-34.1	0.61	0.9	NP_001121188.1|	4|4|2	10	3.33	284	PEF1_HUMAN
BioID_GNB1L	NP_065090.1	PCNP	3|5|6	14	4.67	3	8|8|11|7|4|6|0|0|0	0	0	0	0	0	-30.7	0.55	0.9		3|5|5	13	4.33	178	PCNP_HUMAN
BioID_GNB1L	NP_055642.3	ZC3H11A	5|6|9	20	6.67	3	9|7|9|10|6|9|0|0|0	0	0	0	0	0	-29.48	0.72	0.9		5|5|7	17	5.67	810	ZC11A_HUMAN
BioID_GNB1L	NP_000996.2	RPS3	13|15|11	39	13	3	10|13|10|14|10|11|11|12|9	0	0	0	0	0	-31.44	1.04	0.9		9|10|9	28	9.33	243	RS3_HUMAN
BioID_GNB1L	NP_006274.2	TACC1	5|5|0	10	3.33	3	7|7|10|6|8|5|0|0|0	0	0	0	0	0	-37.32	0.42	0.9		5|5|0	10	3.33	805	TACC1_HUMAN
BioID_GNB1L	NP_008928.1	TACC2	4|0|0	4	1.33	3	7|7|10|4|0|5|0|0|0	0	0	0	0	0	-34.01	0.18	0.9		4|0|0	4	1.33	1026	TACC2_HUMAN
BioID_GNB1L	NP_004332.2	CAD	11|11|12	34	11.33	3	11|11|11|10|8|7|3|0|0	0	0	0	0	0	-24.76	1.05	0.9	NP_001753.1|NP_006657.1|	11|10|9	30	10	2225	PYR1_HUMAN
BioID_GNB1L	NP_542414.1	PTPN13	10|5|5	20	6.67	3	6|16|10|4|4|10|0|0|0	0	0	0	0	0	-34.29	0.63	0.9		8|5|4	17	5.67	2485	PTN13_HUMAN
BioID_GNB1L	NP_060090.2	ILF3	8|6|10	24	8	3	11|9|12|8|10|11|0|0|0	0	0	0	0	0	-34.25	0.73	0.9	NP_055781.2|	7|5|8	20	6.67	898	ILF3_HUMAN
BioID_GNB1L	NP_001139526.1	SNCA	4|2|4	10	3.33	3	7|8|7|0|9|4|0|0|0	0	0	0	0	0	-29.42	0.43	0.9	NP_036526.2|NP_001034679.2|	4|2|3	9	3	140	SYUA_HUMAN
BioID_GNB1L	NP_078880.2	RPAP3	20|17|21	58	19.33	3	13|18|19|12|14|11|0|0|0	0	0	0	0	0	-34.33	1.21	0.9	NP_036526.2|NP_055472.1|	14|14|16	44	14.67	665	RPAP3_HUMAN
BioID_GNB1L	NP_001193725.1	PKM	8|4|7	19	6.33	3	8|10|10|7|7|5|5|3|3	0	0	0	0	0	-29.41	0.72	0.9	NP_002618.1|	5|4|6	15	5	605	KPYM_HUMAN
BioID_GNB1L	NP_001001924.1	MTUS1	6|9|7	22	7.33	3	14|10|9|5|5|7|0|0|0	0	0	0	0	0	-30.48	0.73	0.9		5|6|6	17	5.67	1270	MTUS1_HUMAN
BioID_GNB1L	NP_068579.3	EXOC4	4|6|9	19	6.33	3	8|13|12|5|4|8|0|0|0	0	0	0	0	0	-35.56	0.62	0.9		4|6|7	17	5.67	974	EXOC4_HUMAN
BioID_GNB1L	NP_060191.3	CC2D1A	5|2|2	9	3	3	10|7|10|3|6|3|0|0|0	0	0	0	0	0	-32.1	0.36	0.9		4|2|2	8	2.67	951	C2D1A_HUMAN
BioID_GNB1L	NP_056039.2	TASOR	4|0|4	8	2.67	3	5|7|12|0|5|3|0|0|0	0	0	0	0	0	-33.91	0.37	0.9		3|0|3	6	2	1233	TASOR_HUMAN
BioID_GNB1L	NP_056392.2	RAI14	0|4|5	9	3	3	9|9|10|0|8|4|0|0|0	0	0	0	0	0	-41.76	0.33	0.9		0|4|5	9	3	980	RAI14_HUMAN
BioID_GNB1L	NP_001035982.1	DIAPH3	0|4|3	7	2.33	3	8|7|10|0|3|2|0|0|0	0	0	0	0	0	-32.88	0.33	0.9		0|4|3	7	2.33	1193	DIAP3_HUMAN
BioID_GNB1L	NP_005546.2	KRT6B	0|14|0	14	4.67	3	0|0|0|0|0|0|0|10|40	0	0	0	0	0	-55.83	0.37	0.9		0|7|0	7	2.33	564	K2C6B_HUMAN
BioID_GNB1L	NP_001036069.1	XRN1	10|7|7	24	8	3	18|18|10|7|8|9|0|0|0	0	0	0	0	0	-42.82	0.58	0.91	NP_036205.1|	10|7|7	24	8	1693	XRN1_HUMAN
BioID_GNB1L	NP_055309.2	TNRC6A	11|5|6	22	7.33	3	17|17|13|6|6|2|0|0|0	0	0	0	0	0	-45.27	0.55	0.91		10|5|5	20	6.67	1962	TNR6A_HUMAN
BioID_GNB1L	NP_003929.4	AP3D1	11|8|7	26	8.67	3	20|18|15|12|10|10|0|0|0	0	0	0	0	0	-53.22	0.53	0.91		10|7|6	23	7.67	1153	AP3D1_HUMAN
BioID_GNB1L	NP_006378.3	CHERP	17|19|17	53	17.67	3	15|21|21|20|17|16|0|0|0	0	0	0	0	0	-48.38	0.89	0.91		13|13|12	38	12.67	916	CHERP_HUMAN
BioID_GNB1L	NP_001073884.1	U2SURP	11|9|14	34	11.33	3	18|15|17|14|17|16|0|0|0	0	0	0	0	0	-52.02	0.67	0.91		8|8|12	28	9.33	1029	SR140_HUMAN
BioID_GNB1L	NP_001073919.1	BEND3	10|10|11	31	10.33	3	17|13|16|11|13|10|0|0|0	0	0	0	0	0	-41.42	0.7	0.91		9|9|9	27	9	828	BEND3_HUMAN
BioID_GNB1L	NP_001578.2	OCRL	5|6|5	16	5.33	3	9|14|11|8|4|7|0|0|0	0	0	0	0	0	-34.42	0.51	0.91		5|5|4	14	4.67	893	OCRL_HUMAN
BioID_GNB1L	NP_057336.3	BIRC6	9|14|7	30	10	3	15|18|17|9|14|7|0|0|0	0	0	0	0	0	-52.21	0.62	0.91		9|12|7	28	9.33	4857	BIRC6_HUMAN
BioID_GNB1L	NP_000961.2	RPL6	15|13|12	40	13.33	3	15|12|12|16|14|14|6|7|9	0	0	0	0	0	-37.69	0.9	0.91	NP_060422.4|	11|10|8	29	9.67	288	RL6_HUMAN
BioID_GNB1L	NP_001116849.1	PARK7	9|7|6	22	7.33	3	5|4|4|15|9|10|11|12|9	0	0	0	0	0	-38.31	0.61	0.91		5|4|5	14	4.67	189	PARK7_HUMAN
BioID_GNB1L	NP_065875.3	ARHGAP21	4|7|8	19	6.33	3	17|8|13|8|7|8|0|0|0	0	0	0	0	0	-40.54	0.55	0.91		4|6|8	18	6	1958	RHG21_HUMAN
BioID_GNB1L	NP_001129245.1	SPATA2	19|15|11	45	15	3	19|17|12|16|19|16|0|0|0	0	0	0	0	0	-50.97	0.85	0.91	NP_060610.2|	13|12|10	35	11.67	520	SPAT2_HUMAN
BioID_GNB1L	NP_001135766.1	SPART	10|7|11	28	9.33	3	15|18|16|6|6|9|0|0|0	0	0	0	0	0	-46.29	0.64	0.91		7|5|7	19	6.33	666	SPART_HUMAN
BioID_GNB1L	NP_653171.1	JPT2	11|10|11	32	10.67	3	13|13|12|11|8|7|0|2|2	0	0	0	0	0	-32.09	0.87	0.91		6|6|6	18	6	190	JUPI2_HUMAN
BioID_GNB1L	NP_057698.2	TDP2	9|9|9	27	9	3	12|11|11|12|10|11|0|0|0	0	0	0	0	0	-30.95	0.78	0.91		7|6|6	19	6.33	362	TYDP2_HUMAN
BioID_GNB1L	NP_002796.4	PSMC5	8|7|4	19	6.33	3	10|16|13|2|8|8|0|0|0	0	0	0	0	0	-41.78	0.54	0.91		8|7|4	19	6.33	406	PRS8_HUMAN
BioID_GNB1L	NP_078824.2	CEP97	10|11|10	31	10.33	3	19|14|13|10|8|9|0|0|0	0	0	0	0	0	-38.57	0.74	0.91		8|10|9	27	9	865	CEP97_HUMAN
BioID_GNB1L	NP_002147.2	HSPD1	19|13|17	49	16.33	3	10|6|10|16|13|15|15|17|10	0	0	0	0	0	-39.88	1.04	0.91	NP_002148.1|	15|10|13	38	12.67	573	CH60_HUMAN
BioID_GNB1L	NP_003312.3	TUFM	18|16|24	58	19.33	3	13|9|11|23|18|17|23|19|17	0	0	0	0	0	-53.66	0.93	0.91		13|12|15	40	13.33	455	EFTU_HUMAN
BioID_GNB1L	NP_003585.3	TTF2	11|6|6	23	7.67	3	17|12|10|13|12|14|0|0|0	0	0	0	0	0	-46.2	0.55	0.91	NP_006397.1|	10|6|5	21	7	1162	TTF2_HUMAN
BioID_GNB1L	NP_060530.3	IARS2	99|99|87	285	95	3	14|13|16|58|54|66|0|0|0	0	0	0	0	0	-57.44	1.96	0.91		33|35|34	102	34	1012	SYIM_HUMAN
BioID_GNB1L	NP_005057.1	SFPQ	7|9|5	21	7	3	13|15|16|14|11|10|0|0|0	0	0	0	0	0	-50.65	0.48	0.91		6|8|5	19	6.33	707	SFPQ_HUMAN
BioID_GNB1L	NP_055412.2	DNTTIP2	8|10|9	27	9	3	13|11|8|16|14|8|0|0|0	0	0	0	0	0	-40.28	0.67	0.91		8|9|9	26	8.67	756	TDIF2_HUMAN
BioID_GNB1L	NP_005372.2	NCL	11|14|14	39	13	3	20|16|15|19|17|15|0|0|0	0	0	0	0	0	-51.69	0.72	0.91	NP_478102.2|NP_055946.1|NP_149100.2|	9|9|13	31	10.33	710	NUCL_HUMAN
BioID_GNB1L	NP_001008938.1	CKAP5	4|8|2	14	4.67	3	14|10|20|6|9|9|0|0|0	0	0	0	0	0	-53.09	0.35	0.91	NP_061903.2|	4|7|2	13	4.33	2032	CKAP5_HUMAN
BioID_GNB1L	NP_001202.4	BUB1B	6|10|5	21	7	3	10|16|13|7|10|5|0|0|0	0	0	0	0	0	-41.45	0.57	0.91		4|9|3	16	5.33	1050	BUB1B_HUMAN
BioID_GNB1L	NP_009129.1	PLPBP	8|10|6	24	8	3	6|4|4|9|13|8|11|10|16	0	0	0	0	0	-40.31	0.64	0.91		6|5|5	16	5.33	275	PLPHP_HUMAN
BioID_GNB1L	NP_036377.1	SNW1	4|6|7	17	5.67	3	13|11|12|9|8|9|0|0|0	0	0	0	0	0	-38.45	0.5	0.91	NP_008835.5|NP_002618.1|NP_001175.2|NP_000042.3|	4|6|7	17	5.67	536	SNW1_HUMAN
BioID_GNB1L	NP_009191.1	LYPLA2	8|6|8	22	7.33	3	12|11|11|6|9|10|0|0|0	0	0	0	0	0	-34.37	0.67	0.91		4|4|4	12	4	231	LYPA2_HUMAN
BioID_GNB1L	P60712	ACTB	14|11|12	37	12.33	3	9|11|10|17|11|13|21|18|15	0	0	0	0	0	-51.09	0.69	0.91		9|9|9	27	9	375	ACTB_BOVIN
BioID_GNB1L	NP_002261.3	TNPO1	7|9|5	21	7	3	15|18|18|6|7|7|0|0|0	0	0	0	0	0	-50.46	0.48	0.91		6|6|5	17	5.67	898	TNPO1_HUMAN
BioID_GNB1L	NP_112533.1	HNRNPA2B1	17|18|15	50	16.67	3	13|16|16|22|18|21|0|0|0	0	0	0	0	0	-49.39	0.87	0.91	NP_478102.2|NP_001677.2|	13|12|11	36	12	353	ROA2_HUMAN
BioID_GNB1L	NP_114366.1	PCBP2	18|19|15	52	17.33	3	13|20|16|15|15|16|11|14|8	0	0	0	0	0	-40.63	1.03	0.91		8|8|9	25	8.33	362	PCBP2_HUMAN
BioID_GNB1L	NP_006187.2	PCBP1	15|13|13	41	13.67	3	11|17|16|14|13|12|13|11|11	0	0	0	0	0	-37.25	0.91	0.91	NP_002618.1|	8|6|9	23	7.67	356	PCBP1_HUMAN
BioID_GNB1L	NP_114367.1	PTBP1	14|9|13	36	12	3	13|7|10|14|12|8|18|15|10	0	0	0	0	0	-43.84	0.8	0.91	NP_001677.2|NP_149100.2|	9|7|6	22	7.33	550	PTBP1_HUMAN
BioID_GNB1L	NP_116114.1	BUD13	10|9|10	29	9.67	3	12|7|11|7|16|14|0|0|0	0	0	0	0	0	-37.49	0.73	0.91		8|7|8	23	7.67	619	BUD13_HUMAN
BioID_GNB1L	NP_055903.2	TNRC6B	9|5|5	19	6.33	3	18|17|16|6|7|5|0|0|0	0	0	0	0	0	-50.48	0.44	0.91		8|5|4	17	5.67	1723	TNR6B_HUMAN
BioID_GNB1L	NP_060702.1	WASHC2A	6|5|9	20	6.67	3	13|15|17|4|4|5|0|0|0	0	0	0	0	0	-42.19	0.53	0.91		6|5|8	19	6.33	1253	WAC2A_HUMAN
BioID_GNB1L	NP_001627.2	SLC25A6	12|12|11	35	11.67	3	13|13|15|11|12|10|9|10|9	0	0	0	0	0	-34.15	0.88	0.91		7|7|7	21	7	298	ADT3_HUMAN
BioID_GNB1L	NP_078811.3	CORO7	10|12|9	31	10.33	3	18|15|18|10|11|16|0|0|0	0	0	0	0	0	-51.05	0.62	0.91		8|10|8	26	8.67	925	CORO7_HUMAN
BioID_GNB1L	NP_001120982.1	APC	12|12|13	37	12.33	3	21|16|16|9|10|13|0|0|0	0	0	0	0	0	-44.54	0.75	0.91		10|11|13	34	11.33	2843	APC_HUMAN
BioID_GNB1L	NP_060564.2	GSPT2	8|6|0	14	4.67	3	18|12|11|8|0|0|0|0|0	0	0	0	0	0	-55.45	0.38	0.91	NP_005403.2|NP_055907.3|	6|4|0	10	3.33	628	ERF3B_HUMAN
BioID_GNB1L	NP_064504.2	ZC3HAV1	13|13|10	36	12	3	21|21|16|9|9|8|0|0|0	0	0	0	0	0	-48.89	0.72	0.91		10|9|10	29	9.67	902	ZCCHV_HUMAN
BioID_GNB1L	NP_115914.1	TUBB6	23|24|29	76	25.33	3	24|21|17|0|22|0|0|0|22	0	0	0	0	0	-48.37	1.14	0.91		6|6|10	22	7.33	446	TBB6_HUMAN
BioID_GNB1L	NP_055481.1	CLINT1	5|6|8	19	6.33	3	14|13|11|7|8|10|0|0|0	0	0	0	0	0	-40.42	0.53	0.91		5|5|5	15	5	625	EPN4_HUMAN
BioID_GNB1L	NP_001186326.1	NEK1	10|7|6	23	7.67	3	13|18|14|11|10|8|0|0|0	0	0	0	0	0	-46.31	0.55	0.91		8|7|6	21	7	1286	NEK1_HUMAN
BioID_GNB1L	NP_001191397.1	RBM10	10|10|9	29	9.67	3	16|16|15|15|10|16|0|0|0	0	0	0	0	0	-46.77	0.61	0.91	NP_005403.2|	7|8|9	24	8	995	RBM10_HUMAN
BioID_GNB1L	NP_001407.1	EIF4A1	11|11|9	31	10.33	3	8|9|8|14|11|12|13|17|6	0	0	0	0	0	-40.22	0.74	0.91	NP_149100.2|	9|8|8	25	8.33	406	IF4A1_HUMAN
BioID_GNB1L	NP_004413.1	DVL2	18|16|18	52	17.33	3	21|16|20|11|11|17|0|0|0	0	0	0	0	0	-45.28	0.94	0.91	NP_073713.2|	11|11|11	33	11	736	DVL2_HUMAN
BioID_GNB1L	NP_006319.1	RBM14	14|12|12	38	12.67	3	13|15|15|14|14|16|0|0|0	0	0	0	0	0	-38.95	0.84	0.91		12|10|11	33	11	669	RBM14_HUMAN
BioID_GNB1L	NP_003283.2	TPR	4|7|4	15	5	3	10|10|14|9|7|11|0|0|0	0	0	0	0	0	-39.28	0.44	0.91	NP_008835.5|	3|3|2	8	2.67	2363	TPR_HUMAN
BioID_GNB1L	NP_006073.2	TUBA1B	0|50|0	50	16.67	3	42|0|47|0|40|0|0|0|0	0	0	0	0	0	-144.53	0.52	0.91		0|18|0	18	6	451	TBA1B_HUMAN
BioID_GNB1L	ENSEMBL:ENSBTAP00000016242	ENSEMBL:ENSBTAP00000016242	0|0|49	49	16.33	3	0|47|0|38|0|0|0|0|31	0	0	0	0	0	-129.95	0.56	0.91		0|0|16	16	5.33	451
BioID_GNB1L	NP_001348.2	DHX9	23|18|18	59	19.67	3	26|25|27|23|18|22|17|11|8	0	0	0	0	0	-66.76	0.78	0.92	NP_008835.5|	16|14|15	45	15	1270	DHX9_HUMAN
BioID_GNB1L	NP_005137.1	SART1	13|17|14	44	14.67	3	19|20|24|16|19|19|0|0|0	0	0	0	0	0	-57.98	0.72	0.92		12|16|14	42	14	800	SNUT1_HUMAN
BioID_GNB1L	NP_004229.1	TRIP12	16|12|10	38	12.67	3	37|27|29|16|18|15|0|0|0	0	0	0	0	0	-92.95	0.46	0.92	NP_478102.2|	12|11|10	33	11	1992	TRIPC_HUMAN
BioID_GNB1L	NP_783297.2	TJP1	25|22|20	67	22.33	3	36|35|33|21|20|20|0|0|0	0	0	0	0	0	-86.31	0.71	0.92		18|20|15	53	17.67	1668	ZO1_HUMAN
BioID_GNB1L	NP_055160.2	ZNF318	14|19|13	46	15.33	3	30|31|31|20|26|21|0|0|0	0	0	0	0	0	-93.61	0.52	0.92		12|16|12	40	13.33	2279	ZN318_HUMAN
BioID_GNB1L	NP_055681.1	SEC16A	18|16|21	55	18.33	3	23|25|26|11|18|17|0|0|0	0	0	0	0	0	-61.75	0.8	0.92	NP_036526.2|	17|13|17	47	15.67	2357	SC16A_HUMAN
BioID_GNB1L	NP_006074.2	IK	14|16|16	46	15.33	3	21|21|25|20|19|23|0|0|0	0	0	0	0	0	-63.83	0.68	0.92		10|12|15	37	12.33	557	RED_HUMAN
BioID_GNB1L	NP_006188.3	PCM1	35|31|37	103	34.33	3	40|35|38|23|22|27|2|0|0	0	0	0	0	0	-81.38	0.98	0.92	NP_054727.1|NP_060610.2|	25|25|28	78	26	2024	PCM1_HUMAN
BioID_GNB1L	NP_004492.2	HNRNPU	15|17|11	43	14.33	3	20|20|21|20|15|18|12|10|8	0	0	0	0	0	-60.12	0.71	0.92	NP_006657.1|NP_478102.2|NP_055781.2|NP_001116436.1|NP_061903.2|	13|12|10	35	11.67	806	HNRPU_HUMAN
BioID_GNB1L	NP_112552.1	HNRNPK	32|32|28	92	30.67	3	37|32|33|35|29|33|20|13|11	0	0	0	0	0	-84.8	0.89	0.92		17|16|17	50	16.67	463	HNRPK_HUMAN
BioID_GNB1L	NP_127492.1	GTF2I	14|13|12	39	13	3	25|25|24|14|18|15|0|0|0	0	0	0	0	0	-69.68	0.57	0.92		13|10|11	34	11.33	998	GTF2I_HUMAN
BioID_GNB1L	NP_003461.2	USP7	17|14|12	43	14.33	3	30|30|27|17|21|20|0|0|0	0	0	0	0	0	-85.1	0.53	0.92	NP_006657.1|NP_001231509.1|	13|11|10	34	11.33	1102	UBP7_HUMAN
BioID_GNB1L	NP_001609.2	PARP1	28|24|20	72	24	3	36|34|32|25|23|29|9|11|11	0	0	0	0	0	-91.15	0.73	0.92	NP_008835.5|NP_000042.3|NP_005403.2|	24|19|16	59	19.67	1014	PARP1_HUMAN
BioID_GNB1L	NP_001106849.1	FANCI	10|5|7	22	7.33	3	18|22|16|7|9|14|0|0|0	0	0	0	0	0	-62.77	0.42	0.92	NP_000042.3|	9|5|7	21	7	1328	FANCI_HUMAN
BioID_GNB1L	NP_005338.1	HSPA5	26|27|31	84	28	3	32|31|29|28|26|36|9|6|8	0	0	0	0	0	-78.35	0.88	0.92	NP_005403.2|NP_060610.2|	12|17|19	48	16	654	BIP_HUMAN
BioID_GNB1L	NP_005110.2	THRAP3	30|24|33	87	29	3	44|31|36|30|34|32|0|0|0	0	0	0	0	0	-99.24	0.79	0.92		21|17|22	60	20	955	TR150_HUMAN
BioID_GNB1L	NP_000245.2	MTR	15|15|15	45	15	3	20|23|26|11|12|16|0|0|0	0	0	0	0	0	-57.12	0.71	0.92	NP_478102.2|	13|12|13	38	12.67	1265	METH_HUMAN
BioID_GNB1L	NP_056018.2	RPRD2	29|25|28	82	27.33	3	37|37|39|27|28|29|0|0|0	0	0	0	0	0	-93.63	0.77	0.92		21|19|20	60	20	1461	RPRD2_HUMAN
BioID_GNB1L	NP_001120792.1	UBAP2L	16|18|12	46	15.33	3	21|27|20|19|17|22|0|0|0	0	0	0	0	0	-67.71	0.68	0.92		13|14|10	37	12.33	983	UBP2L_HUMAN
BioID_GNB1L	NP_542775.2	SYTL4	7|7|11	25	8.33	3	17|18|17|14|15|13|0|0|0	0	0	0	0	0	-55.25	0.5	0.92		5|6|8	19	6.33	671	SYTL4_HUMAN
BioID_GNB1L	NP_116185.2	SYAP1	14|14|10	38	12.67	3	19|22|19|15|15|19|0|0|0	0	0	0	0	0	-60.89	0.64	0.92		10|9|9	28	9.33	352	SYAP1_HUMAN
BioID_GNB1L	NP_001128659.1	AGFG1	11|14|15	40	13.33	3	20|22|23|18|16|12|0|0|0	0	0	0	0	0	-62.81	0.64	0.92		7|7|7	21	7	584	AGFG1_HUMAN
BioID_GNB1L	NP_003147.2	STIM1	15|10|11	36	12	3	20|22|20|18|18|18|0|0|0	0	0	0	0	0	-61.87	0.6	0.92		12|7|9	28	9.33	685	STIM1_HUMAN
BioID_GNB1L	NP_002958.2	SAFB	18|16|16	50	16.67	3	24|25|28|18|20|24|0|0|0	0	0	0	0	0	-70.71	0.66	0.92		13|13|13	39	13	915	SAFB1_HUMAN
BioID_GNB1L	NP_055696.3	DCLRE1A	26|21|21	68	22.67	3	29|24|24|25|29|22|0|0|0	0	0	0	0	0	-67.28	0.85	0.92	NP_000042.3|	16|17|15	48	16	1040	DCR1A_HUMAN
BioID_GNB1L	NP_001153575.1	ZC3H14	13|13|12	38	12.67	3	18|18|18|15|19|12|0|0|0	0	0	0	0	0	-51.17	0.69	0.92		9|9|10	28	9.33	735	ZC3HE_HUMAN
BioID_GNB1L	NP_066997.3	CCAR2	17|21|16	54	18	3	25|32|22|24|25|23|0|0|0	0	0	0	0	0	-75.32	0.68	0.92	NP_006657.1|	12|13|12	37	12.33	923	CCAR2_HUMAN
BioID_GNB1L	NP_073739.3	YTHDC2	11|12|9	32	10.67	3	23|23|20|14|14|13|0|0|0	0	0	0	0	0	-63.99	0.53	0.92		10|10|9	29	9.67	1430	YTDC2_HUMAN
BioID_GNB1L	NP_001171134.1	RIF1	14|20|14	48	16	3	29|27|36|21|24|21|0|0|0	0	0	0	0	0	-89.2	0.55	0.92	NP_002148.1|	13|15|12	40	13.33	2446	RIF1_HUMAN
BioID_GNB1L	NP_872620.1	GPATCH4	25|26|15	66	22	3	30|39|32|22|27|29|0|0|0	0	0	0	0	0	-101.36	0.68	0.92		12|14|12	38	12.67	370	GPTC4_HUMAN
BioID_GNB1L	NP_002287.2	LBR	19|22|16	57	19	3	27|27|28|22|25|21|0|0|0	0	0	0	0	0	-76.53	0.71	0.92		12|13|12	37	12.33	615	LBR_HUMAN
BioID_GNB1L	NP_031398.2	DDX42	18|24|16	58	19.33	3	30|24|27|14|21|25|0|0|0	0	0	0	0	0	-75.32	0.73	0.92	NP_006657.1|	12|15|12	39	13	938	DDX42_HUMAN
BioID_GNB1L	NP_003843.3	TRIM24	8|12|9	29	9.67	3	23|16|22|11|13|14|0|0|0	0	0	0	0	0	-61.22	0.52	0.92		8|11|8	27	9	1016	TIF1A_HUMAN
BioID_GNB1L	NP_004387.1	DDX5	22|20|16	58	19.33	3	28|24|24|21|19|17|8|10|0	0	0	0	0	0	-66.4	0.8	0.92	NP_008835.5|NP_005644.2|	15|13|12	40	13.33	614	DDX5_HUMAN
BioID_GNB1L	NP_001408.2	EIF4B	16|18|17	51	17	3	28|24|28|21|20|16|0|0|0	0	0	0	0	0	-70.71	0.67	0.92		11|13|14	38	12.67	611	IF4B_HUMAN
BioID_GNB1L	NP_005753.1	TRIM28	13|15|13	41	13.67	3	25|20|20|12|12|17|0|0|0	0	0	0	0	0	-57.14	0.67	0.92	NP_006657.1|NP_000042.3|NP_478102.2|NP_001116436.1|	10|10|10	30	10	835	TIF1B_HUMAN
BioID_GNB1L	NP_036558.3	SF3B3	26|24|23	73	24.33	3	35|37|37|18|20|21|0|0|0	0	0	0	0	0	-85.59	0.75	0.92		19|17|15	51	17	1217	SF3B3_HUMAN
BioID_GNB1L	NP_006833.2	SF3B2	12|15|16	43	14.33	3	20|21|30|16|20|20|0|0|0	0	0	0	0	0	-68.78	0.63	0.92		11|12|12	35	11.67	895	SF3B2_HUMAN
BioID_GNB1L	NP_733468.2	KNL1	15|14|8	37	12.33	3	27|31|27|15|16|16|0|0|0	0	0	0	0	0	-87.61	0.49	0.92	NP_112494.3|	14|13|6	33	11	2342	KNL1_HUMAN
BioID_GNB1L	NP_055464.1	SAFB2	16|15|14	45	15	3	25|24|25|18|23|26|0|0|0	0	0	0	0	0	-73.56	0.6	0.92		13|12|12	37	12.33	953	SAFB2_HUMAN
BioID_GNB1L	NP_006436.3	PRPF8	7|10|5	22	7.33	3	22|20|21|7|10|6|0|0|0	0	0	0	0	0	-65.16	0.4	0.92	NP_008835.5|NP_001034679.2|NP_005403.2|	7|8|5	20	6.67	2335	PRP8_HUMAN
BioID_GNB1L	P02533	KRT14	23|11|11	45	15	3	13|18|15|23|6|9|0|9|53	0	0	0	0	0	-87.86	0.55	0.92		11|8|7	26	8.67	472	K1C14_HUMAN
BioID_GNB1L	NP_036442.3	KIF4A	14|13|12	39	13	3	20|26|22|19|14|21|0|0|0	0	0	0	0	0	-66.72	0.58	0.92		12|11|10	33	11	1232	KIF4A_HUMAN
BioID_GNB1L	NP_055554.1	BCLAF1	22|21|20	63	21	3	26|25|26|14|12|15|0|0|0	0	0	0	0	0	-55.47	0.91	0.92		14|16|16	46	15.33	920	BCLF1_HUMAN
BioID_GNB1L	NP_001077422.1	THADA	15|10|8	33	11	3	27|20|23|8|10|10|0|0|0	0	0	0	0	0	-65.83	0.55	0.92		14|9|7	30	10	1953	THADA_HUMAN
BioID_GNB1L	NP_001091678.1	HNRNPF	18|20|17	55	18.33	3	21|23|21|17|20|21|17|13|10	0	0	0	0	0	-54.79	0.85	0.92		8|8|8	24	8	415	HNRPF_HUMAN
BioID_GNB1L	NP_001093131.1	EIF3CL	15|19|15	49	16.33	3	29|31|29|17|15|17|0|0|0	0	0	0	0	0	-77.38	0.62	0.92		13|15|12	40	13.33	914	EIFCL_HUMAN
BioID_GNB1L	NP_002085.2	GSPT1	21|24|27	72	24	3	42|37|34|20|23|23|5|4|4	0	0	0	0	0	-94.6	0.71	0.92	NP_055907.3|	13|12|15	40	13.33	637	ERF3A_HUMAN
BioID_GNB1L	NP_001128715.1	TCOF1	28|29|28	85	28.33	3	33|28|29|32|34|38|0|0|0	0	0	0	0	0	-83.87	0.83	0.92		21|21|19	61	20.33	1488	TCOF_HUMAN
BioID_GNB1L	NP_001138880.1	NONO	15|26|19	60	20	3	32|28|37|23|21|29|4|2|2	0	0	0	0	0	-97.34	0.63	0.92		12|14|14	40	13.33	471	NONO_HUMAN
BioID_GNB1L	NP_001153218.1	ABR	10|7|6	23	7.67	3	23|18|23|6|8|8|0|0|0	0	0	0	0	0	-62.29	0.43	0.92		6|6|6	18	6	813	ABR_HUMAN
BioID_GNB1L	NP_009231.2	BRCA1	27|25|22	74	24.67	3	34|32|35|30|23|25|0|0|0	0	0	0	0	0	-86.97	0.75	0.92	NP_001175.2|NP_001231509.1|NP_004949.1|NP_000042.3|NP_478102.2|	20|18|18	56	18.67	1884	BRCA1_HUMAN
BioID_GNB1L	NP_003889.1	SYNJ2	11|8|7	26	8.67	3	17|25|21|8|11|13|0|0|0	0	0	0	0	0	-64.36	0.46	0.92		9|8|7	24	8	1496	SYNJ2_HUMAN
BioID_GNB1L	NP_005886.2	GOLGA3	15|15|12	42	14	3	26|28|21|20|17|22|0|0|0	0	0	0	0	0	-74.66	0.58	0.92		14|15|10	39	13	1498	GOGA3_HUMAN
BioID_GNB1L	NP_001180345.1	DDX3X	19|18|17	54	18	3	17|26|21|12|20|14|0|0|0	0	0	0	0	0	-52.93	0.86	0.92		11|9|11	31	10.33	661	DDX3X_HUMAN
BioID_GNB1L	NP_001184222.1	DPYSL2	10|14|10	34	11.33	3	24|26|29|15|12|16|0|0|0	0	0	0	0	0	-76.94	0.48	0.92		9|12|7	28	9.33	677	DPYL2_HUMAN
BioID_GNB1L	NP_003655.3	AP3B1	10|9|5	24	8	3	22|20|9|13|11|9|0|0|0	0	0	0	0	0	-58.07	0.48	0.92	NP_001175.2|NP_000042.3|	8|7|4	19	6.33	1094	AP3B1_HUMAN
BioID_GNB1L	NP_065741.3	ANKHD1-EIF4EBP3	5|12|9	26	8.67	3	22|20|20|13|15|11|0|0|0	0	0	0	0	0	-70.47	0.45	0.92		5|8|9	22	7.33	2617	ANKH1_HUMAN
BioID_GNB1L	NP_115593.3	ANKRD17	4|12|9	25	8.33	3	16|18|23|11|14|12|0|0|0	0	0	0	0	0	-66.85	0.47	0.92		4|8|9	21	7	2603	ANR17_HUMAN
BioID_GNB1L	NP_001258928.1	DOCK7	16|8|6	30	10	3	25|30|31|14|15|13|0|0|0	0	0	0	0	0	-92.87	0.4	0.92		11|7|4	22	7.33	2129	DOCK7_HUMAN
BioID_GNB1L	NP_001393.1	EEF1A1	22|25|23	70	23.33	3	24|24|20|20|23|22|24|21|24	0	0	0	0	0	-55.42	0.97	0.92	NP_002618.1|NP_002148.1|NP_001677.2|	11|12|12	35	11.67	462	EF1A1_HUMAN
BioID_GNB1L	NP_003555.1	TAGLN2	16|13|10	39	13	3	21|23|20|13|16|16|2|0|0	0	0	0	0	0	-61.28	0.65	0.92	NP_002148.1|NP_001677.2|NP_001229696.1|	7|8|6	21	7	199	TAGL2_HUMAN
BioID_GNB1L	NP_001316.1	CSTF2	6|11|10	27	9	3	17|22|19|11|11|17|0|0|0	0	0	0	0	0	-65.7	0.48	0.92	NP_478102.2|	6|8|5	19	6.33	577	CSTF2_HUMAN
BioID_GNB1L	NP_005310.1	H1-2	23|20|17	60	20	3	24|19|17|26|19|19|10|6|7	0	0	0	0	0	-56.63	0.91	0.92		9|9|9	27	9	213	H12_HUMAN
BioID_GNB1L	NP_005582.1	MRE11	23|21|15	59	19.67	3	24|25|32|18|17|19|0|0|0	0	0	0	0	0	-70.59	0.79	0.92	NP_001175.2|NP_001231509.1|NP_000042.3|	16|13|13	42	14	708	MRE11_HUMAN
BioID_GNB1L	P05787	KRT8	17|16|12	45	15	3	27|25|28|23|14|22|0|0|0	0	0	0	0	0	-80.67	0.58	0.92		9|9|8	26	8.67	483	Q7L4M3_HUMAN
BioID_GNB1L	NP_001018077.1	SERBP1	20|16|18	54	18	3	29|27|30|23|18|21|9|6|4	0	0	0	0	0	-78.47	0.66	0.92		12|10|11	33	11	408	PAIRB_HUMAN
BioID_GNB1L	NP_006078.2	TUBB4A	0|49|50	99	33	3	51|41|40|0|0|0|0|0|0	0	0	0	0	0	-147.85	1	0.92		0|12|14	26	8.67	444	TBB4A_HUMAN
BioID_GNB1L	BirA_R118G_H0QFJ5	BirA_R118G_H0QFJ5	96|108|76	280	93.33	3	341|300|270|95|91|87|12|10|4	0	0	0	0	0	#NAME?	0.37	0.93		11|13|12	36	12	807	BirA_R118G_H0QFJ5
BioID_GNB1L	P00761	P00761	25|21|21	67	22.33	3	22|20|20|31|25|23|35|31|29	0	0	0	0	0	-85.55	0.71	0.93		4|4|4	12	4	231
BioID_GNB1L	Streptavidin	Streptavidin	432|412|369	1213	404.33	3	412|416|401|403|416|424|388|395|378	0	0	0	0	0	#NAME?	0.97	0.93		5|5|5	15	5	807
BioID_GNB1L	NP_001511.2	GTF3C1	6|12|9	27	9	3	20|22|24|16|12|16|0|0|0	0	0	0	0	0	-72.75	0.44	0.93	NP_004949.1|	5|10|7	22	7.33	2109	TF3C1_HUMAN
BioID_GNB1L	NP_001035784.1	INCENP	12|14|11	37	12.33	3	32|28|28|33|36|36|0|0|0	0	0	0	0	0	-117.84	0.36	0.93		9|12|9	30	10	918	INCE_HUMAN
BioID_GNB1L	NP_071504.2	PC	426|416|357	1199	399.67	3	397|363|346|481|497|453|496|470|500	0	0	0	0	0	#NAME?	0.81	0.93	NP_001753.1|	58|56|62	176	58.67	1178	PYC_HUMAN
BioID_GNB1L	NP_058633.2	POLA1	3|3|3	9	3	3	7|5|7|4|4|3|0|0|0	0	0	0	0	0	-19.34	0.52	0.93	NP_005403.2|	2|3|3	8	2.67	1462	DPOLA_HUMAN
BioID_GNB1L	NP_066964.1	XRCC5	5|6|4	15	5	3	13|12|14|5|8|9|0|0|0	0	0	0	0	0	-41.53	0.42	0.93	NP_008835.5|NP_001175.2|NP_000042.3|NP_005644.2|	4|5|4	13	4.33	732	XRCC5_HUMAN
BioID_GNB1L	NP_064502.9	LARS1	4|5|0	9	3	3	11|11|12|8|9|8|0|2|0	0	0	0	0	0	-49.21	0.28	0.93	NP_004949.1|	4|5|0	9	3	1176	SYLC_HUMAN
BioID_GNB1L	NP_001035814.1	CYLD	4|5|4	13	4.33	3	14|12|9|7|5|5|0|0|0	0	0	0	0	0	-36.58	0.41	0.93		3|4|4	11	3.67	953	CYLD_HUMAN
BioID_GNB1L	NP_009045.2	TMF1	6|9|5	20	6.67	3	19|23|20|10|13|13|0|0|0	0	0	0	0	0	-68.37	0.36	0.93		6|8|5	19	6.33	1093	TMF1_HUMAN
BioID_GNB1L	NP_055935.4	ALMS1	9|15|17	41	13.67	3	49|50|41|19|24|16|0|0|0	0	0	0	0	0	-151.19	0.33	0.93		9|13|15	37	12.33	4169	ALMS1_HUMAN
BioID_GNB1L	NP_203754.2	TNKS1BP1	6|5|8	19	6.33	3	25|23|24|9|11|13|0|0|0	0	0	0	0	0	-78.85	0.3	0.93		4|5|8	17	5.67	1729	TB182_HUMAN
BioID_GNB1L	NP_001244.1	CDC5L	5|4|3	12	4	3	8|8|10|10|9|11|0|0|0	0	0	0	0	0	-34.84	0.4	0.93	NP_036205.1|NP_001753.1|NP_006591.1|NP_006657.1|NP_008835.5|NP_002618.1|NP_001175.2|NP_478102.2|	4|4|3	11	3.67	802	CDC5L_HUMAN
BioID_GNB1L	NP_036252.1	CD2AP	18|17|15	50	16.67	3	36|42|41|26|25|29|0|0|0	0	0	0	0	0	-119.25	0.45	0.93	NP_036526.2|	13|14|12	39	13	639	CD2AP_HUMAN
BioID_GNB1L	NP_055987.2	PRRC2C	10|12|11	33	11	3	35|32|23|12|20|16|0|0|0	0	0	0	0	0	-92.11	0.4	0.93		8|8|8	24	8	2817	PRC2C_HUMAN
BioID_GNB1L	NP_064551.3	MCCC1	252|228|204	684	228	3	230|192|184|311|279|291|321|279|305	0	0	0	0	0	#NAME?	0.74	0.93		30|29|29	88	29.33	725	MCCA_HUMAN
BioID_GNB1L	NP_057417.3	SRRM2	57|57|64	178	59.33	3	74|67|75|65|54|68|0|0|0	0	0	0	0	0	-171.66	0.84	0.93	NP_036205.1|NP_006657.1|	44|40|46	130	43.33	2752	SRRM2_HUMAN
BioID_GNB1L	NP_000050.2	BRCA2	61|57|41	159	53	3	83|84|66|61|68|60|0|0|0	0	0	0	0	0	-216.96	0.7	0.93	NP_001175.2|NP_000042.3|	50|47|37	134	44.67	3418	BRCA2_HUMAN
BioID_GNB1L	NP_056154.1	ADNP	13|16|17	46	15.33	3	33|26|33|20|23|23|0|0|0	0	0	0	0	0	-90.58	0.53	0.93		13|15|14	42	14	1102	ADNP_HUMAN
BioID_GNB1L	NP_055456.2	MDC1	22|32|21	75	25	3	41|37|50|33|33|44|0|0|0	0	0	0	0	0	-129.73	0.58	0.93	NP_008835.5|NP_004535.1|NP_000042.3|	20|24|19	63	21	2089	MDC1_HUMAN
BioID_GNB1L	NP_004514.2	KIF11	5|7|6	18	6	3	20|12|16|9|9|6|0|0|0	0	0	0	0	0	-49.49	0.42	0.93		5|5|4	14	4.67	1056	KIF11_HUMAN
BioID_GNB1L	NP_005959.2	HNRNPM	35|31|35	101	33.67	3	45|43|42|35|29|35|16|12|12	0	0	0	0	0	-104.54	0.82	0.93	NP_005403.2|	25|22|25	72	24	730	HNRPM_HUMAN
BioID_GNB1L	NP_114172.1	CCNB1	2|3|0	5	1.67	3	5|8|6|4|3|4|0|0|0	0	0	0	0	0	-27.03	0.29	0.93	NP_008835.5|	2|3|0	5	1.67	433	CCNB1_HUMAN
BioID_GNB1L	NP_068799.2	ZNF148	6|5|3	14	4.67	3	17|9|16|9|6|9|0|0|0	0	0	0	0	0	-47.97	0.37	0.93	NP_001231509.1|	5|4|3	12	4	794	ZN148_HUMAN
BioID_GNB1L	NP_062535.2	YLPM1	4|6|5	15	5	3	13|9|12|10|8|8|0|0|0	0	0	0	0	0	-38.61	0.45	0.93		3|5|4	12	4	2146	YLPM1_HUMAN
BioID_GNB1L	NP_055816.2	SPEN	11|12|14	37	12.33	3	37|38|40|26|31|30|0|0|0	0	0	0	0	0	-127.24	0.34	0.93		9|12|12	33	11	3664	MINT_HUMAN
BioID_GNB1L	NP_004362.2	COPA	3|5|5	13	4.33	3	11|13|8|7|3|4|0|0|0	0	0	0	0	0	-35.49	0.44	0.93	NP_005403.2|	3|2|4	9	3	1224	COPA_HUMAN
BioID_GNB1L	NP_004478.3	GOLGB1	76|73|83	232	77.33	3	152|154|149|151|166|158|0|0|0	0	0	0	0	0	-479.28	0.49	0.93		68|61|67	196	65.33	3259	GOGB1_HUMAN
BioID_GNB1L	NP_060674.3	CKAP2	3|0|2	5	1.67	3	6|11|8|4|5|10|0|0|0	0	0	0	0	0	-40.67	0.19	0.93		2|0|2	4	1.33	682	CKAP2_HUMAN
BioID_GNB1L	NP_056110.2	SMCHD1	2|0|3	5	1.67	3	6|12|9|6|4|6|0|0|0	0	0	0	0	0	-38.44	0.2	0.93		2|0|2	4	1.33	2005	SMHD1_HUMAN
BioID_GNB1L	NP_542417.2	PRRC2A	19|23|25	67	22.33	3	34|38|41|25|24|22|0|0|0	0	0	0	0	0	-100.95	0.65	0.93		13|17|17	47	15.67	2157	PRC2A_HUMAN
BioID_GNB1L	NP_037450.2	PRRC2B	5|6|3	14	4.67	3	12|16|12|5|9|6|0|0|0	0	0	0	0	0	-46.29	0.38	0.93		2|2|2	6	2	2229	PRC2B_HUMAN
BioID_GNB1L	NP_060362.3	PRPF40A	8|8|8	24	8	3	14|15|13|12|10|9|0|0|0	0	0	0	0	0	-40.28	0.59	0.93		7|7|6	20	6.67	930	PR40A_HUMAN
BioID_GNB1L	NP_060149.3	BCAS3	3|0|0	3	1	3	7|3|8|5|0|5|0|0|0	0	0	0	0	0	-29.11	0.16	0.93	NP_000042.3|NP_073713.2|	3|0|0	3	1	913	BCAS3_HUMAN
BioID_GNB1L	NP_003676.2	KHSRP	18|16|17	51	17	3	20|20|27|22|19|19|20|14|16	0	0	0	0	0	-59.27	0.76	0.93		12|12|9	33	11	711	FUBP2_HUMAN
BioID_GNB1L	NP_001095867.1	HNRNPR	3|2|3	8	2.67	3	4|0|3|9|6|6|0|0|0	0	0	0	0	0	-23.44	0.43	0.93	NP_001035847.1|	3|2|3	8	2.67	532	HNRPR_HUMAN
BioID_GNB1L	NP_612429.2	AHNAK2	7|8|7	22	7.33	3	29|20|23|30|23|27|0|0|0	0	0	0	0	0	-98.87	0.27	0.93		6|8|7	21	7	5795	AHNK2_HUMAN
BioID_GNB1L	NP_055548.3	ZFYVE16	21|19|20	60	20	3	39|39|39|25|25|24|0|0|0	0	0	0	0	0	-104.91	0.56	0.93		15|13|16	44	14.67	1539	ZFY16_HUMAN
BioID_GNB1L	NP_002636.2	PIK3C2A	2|3|3	8	2.67	3	7|8|4|3|4|2|0|0|0	0	0	0	0	0	-21.77	0.46	0.93		2|3|3	8	2.67	1686	P3C2A_HUMAN
BioID_GNB1L	NP_001099009.1	ZBTB10	5|5|3	13	4.33	3	11|5|8|5|8|8|0|0|0	0	0	0	0	0	-31.73	0.5	0.93		5|5|3	13	4.33	871	ZBT10_HUMAN
BioID_GNB1L	NP_000959.2	RPL4	9|10|8	27	9	3	9|9|9|10|11|10|17|12|9	0	0	0	0	0	-36.19	0.72	0.93	NP_001677.2|	7|6|5	18	6	427	RL4_HUMAN
BioID_GNB1L	NP_001107018.1	LIMA1	5|2|4	11	3.67	3	10|7|8|7|9|7|0|0|0	0	0	0	0	0	-32.8	0.43	0.93	NP_005403.2|	4|2|3	9	3	760	LIMA1_HUMAN
BioID_GNB1L	NP_055625.4	CEP350	149|145|132	426	142	3	188|174|176|149|156|147|0|0|0	0	0	0	0	0	-428.38	0.82	0.93		94|97|96	287	95.67	3117	CE350_HUMAN
BioID_GNB1L	NP_001116428.1	DBNL	4|3|4	11	3.67	3	7|9|8|5|5|5|0|0|0	0	0	0	0	0	-25.62	0.51	0.93		3|3|4	10	3.33	439	DBNL_HUMAN
BioID_GNB1L	NP_055096.2	PUF60	2|0|3	5	1.67	3	6|5|8|3|0|5|0|0|0	0	0	0	0	0	-28.1	0.28	0.93	NP_006591.1|	2|0|3	5	1.67	542	PUF60_HUMAN
BioID_GNB1L	NP_054722.2	DHX38	6|7|6	19	6.33	3	13|16|18|8|4|10|0|0|0	0	0	0	0	0	-46.62	0.44	0.93	NP_008835.5|NP_005403.2|	4|6|6	16	5.33	1227	PRP16_HUMAN
BioID_GNB1L	NP_001116855.1	BCOR	22|25|23	70	23.33	3	44|50|42|35|32|31|0|0|0	0	0	0	0	0	-127.59	0.55	0.93		16|20|21	57	19	1721	BCOR_HUMAN
BioID_GNB1L	NP_002902.2	UPF1	28|28|27	83	27.67	3	48|51|45|23|28|28|0|0|0	0	0	0	0	0	-117.42	0.64	0.93	NP_006657.1|NP_001175.2|NP_055907.3|	24|20|21	65	21.67	1118	RENT1_HUMAN
BioID_GNB1L	NP_543157.1	DBN1	2|0|2	4	1.33	3	5|7|6|4|3|9|0|0|0	0	0	0	0	0	-31.81	0.2	0.93		2|0|2	4	1.33	651	DREB_HUMAN
BioID_GNB1L	NP_001058.2	TOP2A	13|15|14	42	14	3	16|15|25|25|29|30|4|0|0	0	0	0	0	0	-84.55	0.51	0.93		13|13|13	39	13	1531	TOP2A_HUMAN
BioID_GNB1L	NP_071900.2	NSD1	2|6|4	12	4	3	12|14|12|13|7|11|0|0|0	0	0	0	0	0	-51.15	0.31	0.93	NP_005311.1|	2|5|4	11	3.67	2696	NSD1_HUMAN
BioID_GNB1L	NP_079359.2	EDC3	33|38|34	105	35	3	55|54|55|36|42|41|0|0|0	0	0	0	0	0	-140.34	0.68	0.93		15|16|18	49	16.33	508	EDC3_HUMAN
BioID_GNB1L	NP_036546.2	RAB3GAP2	8|9|8	25	8.33	3	19|27|19|14|12|9|0|0|0	0	0	0	0	0	-65.12	0.42	0.93		5|8|7	20	6.67	1393	RBGPR_HUMAN
BioID_GNB1L	NP_001128409.1	FIP1L1	2|2|2	6	2	3	3|2|4|4|4|4|0|0|0	0	0	0	0	0	-14.75	0.5	0.93		2|2|2	6	2	588	FIP1_HUMAN
BioID_GNB1L	NP_036244.2	TPX2	18|18|17	53	17.67	3	39|22|32|32|34|37|0|0|0	0	0	0	0	0	-109.12	0.5	0.93		15|15|13	43	14.33	747	TPX2_HUMAN
BioID_GNB1L	NP_612565.1	KIF23	6|7|6	19	6.33	3	13|19|20|13|10|17|0|0|0	0	0	0	0	0	-59.6	0.37	0.93		4|7|5	16	5.33	960	KIF23_HUMAN
BioID_GNB1L	NP_078895.2	FN3KRP	2|2|3	7	2.33	3	0|0|0|5|5|5|8|7|6	0	0	0	0	0	-24.83	0.36	0.93		2|2|3	7	2.33	309	KT3K_HUMAN
BioID_GNB1L	NP_001129487.1	ANXA2	12|8|11	31	10.33	3	9|10|9|20|11|12|15|12|11	0	0	0	0	0	-45.16	0.7	0.93		10|6|10	26	8.67	339	ANXA2_HUMAN
BioID_GNB1L	NP_001129676.1	RCC2	20|15|12	47	15.67	3	10|9|11|28|24|21|32|30|27	0	0	0	0	0	-94.83	0.54	0.93		14|12|10	36	12	522	RCC2_HUMAN
BioID_GNB1L	NP_065750.1	GATAD2B	5|2|6	13	4.33	3	14|13|13|6|9|10|0|0|0	0	0	0	0	0	-50.19	0.35	0.93		4|2|5	11	3.67	593	P66B_HUMAN
BioID_GNB1L	NP_004726.2	LRRFIP1	2|2|0	4	1.33	3	5|6|3|2|2|3|0|0|0	0	0	0	0	0	-20.78	0.31	0.93		2|2|0	4	1.33	784	LRRF1_HUMAN
BioID_GNB1L	NP_061184.1	COG1	10|10|11	31	10.33	3	23|24|25|14|10|13|0|0|0	0	0	0	0	0	-67.89	0.48	0.93		8|8|9	25	8.33	980	COG1_HUMAN
BioID_GNB1L	NP_644810.1	WDR36	62|65|60	187	62.33	3	60|61|66|64|78|77|0|0|0	0	0	0	0	0	-167.46	0.87	0.93	NP_006591.1|NP_054781.1|	29|30|29	88	29.33	951	WDR36_HUMAN
BioID_GNB1L	NP_004172.2	UCHL1	4|5|5	14	4.67	3	4|2|3|8|5|5|8|5|6	0	0	0	0	0	-21.57	0.69	0.93	NP_478102.2|	3|5|4	12	4	223	UCHL1_HUMAN
BioID_GNB1L	NP_060495.2	GPATCH1	46|34|30	110	36.67	3	56|64|57|40|38|34|0|0|0	0	0	0	0	0	-156.66	0.68	0.93		26|22|21	69	23	931	GPTC1_HUMAN
BioID_GNB1L	NP_005091.2	AKAP12	3|4|9	16	5.33	3	21|14|22|9|14|11|0|0|0	0	0	0	0	0	-69.82	0.3	0.93		2|4|6	12	4	1782	AKA12_HUMAN
BioID_GNB1L	NP_653333.1	HNRNPUL1	3|4|4	11	3.67	3	9|9|6|3|4|6|0|0|0	0	0	0	0	0	-26.28	0.49	0.93	NP_000042.3|	3|4|4	11	3.67	756	HNRL1_HUMAN
BioID_GNB1L	NP_003141.2	STAT3	8|6|5	19	6.33	3	21|20|20|7|7|10|0|0|0	0	0	0	0	0	-63.36	0.36	0.93	NP_004949.1|NP_005403.2|	6|5|3	14	4.67	769	STAT3_HUMAN
BioID_GNB1L	NP_055312.2	ZNF638	13|13|14	40	13.33	3	16|23|30|19|22|21|0|0|0	0	0	0	0	0	-71.61	0.56	0.93		10|11|12	33	11	1978	ZN638_HUMAN
BioID_GNB1L	NP_361013.3	LUZP1	6|3|5	14	4.67	3	19|15|12|8|11|9|0|0|0	0	0	0	0	0	-54.77	0.33	0.93		5|3|4	12	4	1076	LUZP1_HUMAN
BioID_GNB1L	NP_001136028.1	HMMR	4|5|4	13	4.33	3	15|12|11|7|9|10|0|0|0	0	0	0	0	0	-42.72	0.36	0.93		4|5|4	13	4.33	725	HMMR_HUMAN
BioID_GNB1L	NP_060533.2	HELLS	126|134|127	387	129	3	166|169|175|145|132|153|0|0|0	0	0	0	0	0	-409.47	0.78	0.93		46|47|43	136	45.33	838	HELLS_HUMAN
BioID_GNB1L	NP_037506.2	PDCD6IP	2|0|2	4	1.33	3	3|0|0|4|7|6|10|8|4	0	0	0	0	0	-36.24	0.17	0.93		2|0|2	4	1.33	868	PDC6I_HUMAN
BioID_GNB1L	NP_001137533.1	COPB1	3|2|4	9	3	3	6|5|6|6|2|3|5|7|3	0	0	0	0	0	-23.44	0.48	0.93	NP_005403.2|	3|2|3	8	2.67	953	COPB_HUMAN
BioID_GNB1L	NP_149107.4	NEK9	8|8|9	25	8.33	3	22|14|17|8|11|11|0|0|0	0	0	0	0	0	-50.04	0.52	0.93		6|6|7	19	6.33	979	NEK9_HUMAN
BioID_GNB1L	NP_060919.2	UBAP2	3|4|3	10	3.33	3	8|11|6|4|6|4|0|0|0	0	0	0	0	0	-27.66	0.43	0.93		3|4|3	10	3.33	1119	UBAP2_HUMAN
BioID_GNB1L	NP_848927.2	MTDH	4|2|2	8	2.67	3	6|8|8|11|6|4|0|0|0	0	0	0	0	0	-32.1	0.32	0.93		3|2|2	7	2.33	582	LYRIC_HUMAN
BioID_GNB1L	NP_001138678.1	KIAA1671	10|7|7	24	8	3	35|25|33|13|12|20|0|0|0	0	0	0	0	0	-102.93	0.28	0.93		7|7|7	21	7	1806	K1671_HUMAN
BioID_GNB1L	NP_001138890.1	TTC28	20|19|17	56	18.67	3	50|58|53|20|26|28|0|0|0	0	0	0	0	0	-156.48	0.4	0.93		18|18|15	51	17	2481	TTC28_HUMAN
BioID_GNB1L	NP_055699.2	SUGP2	53|63|54	170	56.67	3	85|85|85|70|68|72|0|0|0	0	0	0	0	0	-219.82	0.69	0.93		33|41|34	108	36	1082	SUGP2_HUMAN
BioID_GNB1L	NP_079033.4	EHMT1	3|3|2	8	2.67	3	4|4|7|7|2|5|0|0|0	0	0	0	0	0	-21.65	0.46	0.93	NP_073713.2|	3|2|2	7	2.33	1298	EHMT1_HUMAN
BioID_GNB1L	NP_001139754.1	SRP54	6|7|7	20	6.67	3	20|14|15|9|10|9|0|0|0	0	0	0	0	0	-49.04	0.45	0.93	NP_008835.5|	5|7|5	17	5.67	455	SRP54_HUMAN
BioID_GNB1L	NP_004583.2	SFSWAP	3|3|3	9	3	3	3|6|6|6|3|7|0|0|0	0	0	0	0	0	-21.64	0.48	0.93		3|3|3	9	3	951	SFSWA_HUMAN
BioID_GNB1L	NP_003130.2	SRPRA	7|11|11	29	9.67	3	25|28|26|15|12|17|0|0|0	0	0	0	0	0	-85.19	0.4	0.93		6|11|8	25	8.33	638	SRPRA_HUMAN
BioID_GNB1L	NP_055865.1	CMTR1	20|28|23	71	23.67	3	40|40|36|36|33|34|0|0|0	0	0	0	0	0	-112.83	0.62	0.93		16|19|18	53	17.67	835	CMTR1_HUMAN
BioID_GNB1L	NP_065883.1	ZNF687	5|6|5	16	5.33	3	8|10|13|6|9|10|0|0|0	0	0	0	0	0	-34.42	0.51	0.93		4|5|4	13	4.33	1237	ZN687_HUMAN
BioID_GNB1L	NP_005115.2	NUP153	32|34|36	102	34	3	45|46|55|36|37|41|0|0|0	0	0	0	0	0	-123.83	0.73	0.93	NP_149100.2|	23|27|24	74	24.67	1475	NU153_HUMAN
BioID_GNB1L	NP_065393.1	RTN4	4|3|4	11	3.67	3	15|12|16|16|23|21|0|0|0	0	0	0	0	0	-75.13	0.19	0.93		4|3|3	10	3.33	1192	RTN4_HUMAN
BioID_GNB1L	NP_055045.2	SRP68	3|4|5	12	4	3	6|11|11|7|6|8|0|0|0	0	0	0	0	0	-33.77	0.43	0.93		3|4|5	12	4	627	SRP68_HUMAN
BioID_GNB1L	NP_001157616.1	CHAMP1	25|16|20	61	20.33	3	36|37|34|29|30|26|0|0|0	0	0	0	0	0	-106.24	0.59	0.93		19|13|16	48	16	812	CHAP1_HUMAN
BioID_GNB1L	NP_002705.2	PPP1R10	2|5|5	12	4	3	8|13|11|7|4|6|0|0|0	0	0	0	0	0	-38.44	0.41	0.93		2|4|3	9	3	940	PP1RA_HUMAN
BioID_GNB1L	NP_056261.4	AHCTF1	4|2|5	11	3.67	3	11|8|10|7|11|2|0|0|0	0	0	0	0	0	-39.13	0.37	0.93	NP_005403.2|	3|2|5	10	3.33	2275	ELYS_HUMAN
BioID_GNB1L	NP_663760.1	ATXN2L	9|12|14	35	11.67	3	35|27|24|17|16|18|2|0|0	0	0	0	0	0	-88.29	0.45	0.93		7|11|12	30	10	1062	ATX2L_HUMAN
BioID_GNB1L	NP_057063.2	MED23	24|19|18	61	20.33	3	37|40|38|23|20|26|0|0|0	0	0	0	0	0	-105.23	0.58	0.93	NP_060422.4|NP_001231509.1|NP_073713.2|	17|14|14	45	15	1365	MED23_HUMAN
BioID_GNB1L	NP_789782.1	CHMP4B	3|3|3	9	3	3	7|6|5|5|5|5|0|0|0	0	0	0	0	0	-19.7	0.52	0.93		2|2|2	6	2	224	CHM4B_HUMAN
BioID_GNB1L	NP_060252.4	TASOR2	24|30|23	77	25.67	3	58|52|48|34|35|34|0|0|0	0	0	0	0	0	-146.89	0.53	0.93	NP_001853.2|	21|26|20	67	22.33	2430	TASO2_HUMAN
BioID_GNB1L	NP_001171914.1	WNK1	8|3|6	17	5.67	3	20|17|20|11|6|8|0|0|0	0	0	0	0	0	-66.47	0.33	0.93	NP_002618.1|	7|2|5	14	4.67	2642	WNK1_HUMAN
BioID_GNB1L	NP_114432.2	BRIP1	3|5|0	8	2.67	3	16|11|14|2|6|6|0|0|0	0	0	0	0	0	-53.9	0.23	0.93		3|5|0	8	2.67	1249	FANCJ_HUMAN
BioID_GNB1L	NP_886553.3	EIF4G1	35|36|26	97	32.33	3	69|73|74|37|43|47|0|0|0	0	0	0	0	0	-211.52	0.49	0.93		22|24|17	63	21	1600	IF4G1_HUMAN
BioID_GNB1L	NP_001182031.1	GSR	7|8|7	22	7.33	3	7|6|7|8|10|13|20|16|15	0	0	0	0	0	-52.21	0.46	0.93		6|5|5	16	5.33	493	GSHR_HUMAN
BioID_GNB1L	NP_036513.2	ORC3	3|5|2	10	3.33	3	17|11|16|6|6|11|0|0|0	0	0	0	0	0	-55.58	0.24	0.93		3|5|2	10	3.33	711	ORC3_HUMAN
BioID_GNB1L	NP_852469.1	TCF20	4|5|5	14	4.67	3	14|9|17|10|6|8|0|0|0	0	0	0	0	0	-44.86	0.37	0.93		4|5|4	13	4.33	1938	TCF20_HUMAN
BioID_GNB1L	NP_001189360.1	PRDX1	40|39|38	117	39	3	37|33|33|47|41|43|59|55|50	0	0	0	0	0	-135.98	0.74	0.93	NP_006397.1|	15|15|15	45	15	199	PRDX1_HUMAN
BioID_GNB1L	NP_003592.3	SMARCA5	6|4|7	17	5.67	3	9|12|13|11|12|15|0|0|0	0	0	0	0	0	-46.86	0.44	0.93		6|4|6	16	5.33	1052	SMCA5_HUMAN
BioID_GNB1L	NP_065823.1	NUFIP2	7|7|7	21	7	3	13|19|16|6|9|8|0|0|0	0	0	0	0	0	-45.18	0.49	0.93		7|6|6	19	6.33	695	NUFP2_HUMAN
BioID_GNB1L	NP_036222.3	MACF1	3|6|6	15	5	3	24|28|23|12|13|16|0|0|0	0	0	0	0	0	-91.44	0.22	0.93		3|5|6	14	4.67	5430	MACF1_HUMAN
BioID_GNB1L	NP_002476.2	NBN	3|0|2	5	1.67	3	3|3|7|4|5|3|3|2|0	0	0	0	0	0	-21.56	0.35	0.93	NP_008835.5|NP_001175.2|NP_004949.1|NP_000042.3|	2|0|2	4	1.33	754	NBN_HUMAN
BioID_GNB1L	NP_006457.2	POLR3F	3|5|3	11	3.67	3	7|5|9|8|9|9|0|0|0	0	0	0	0	0	-31.73	0.42	0.93		3|5|3	11	3.67	316	RPC6_HUMAN
BioID_GNB1L	NP_001229713.1	HLCS	4|4|5	13	4.33	3	7|7|5|7|7|7|10|9|7	0	0	0	0	0	-27.53	0.53	0.93		4|4|3	11	3.67	726	BPL1_HUMAN
BioID_GNB1L	NP_005076.3	NUP214	29|37|28	94	31.33	3	65|59|61|37|37|36|0|0|0	0	0	0	0	0	-165.39	0.56	0.93	NP_149100.2|	23|27|22	72	24	2090	NU214_HUMAN
BioID_GNB1L	NP_057191.2	ZFR	2|3|0	5	1.67	3	6|4|5|3|8|5|0|0|0	0	0	0	0	0	-28.46	0.28	0.93		2|3|0	5	1.67	1074	ZFR_HUMAN
BioID_GNB1L	NP_003320.2	TXN	10|11|10	31	10.33	3	13|11|13|9|12|10|13|11|10	0	0	0	0	0	-33.69	0.81	0.93	NP_002148.1|	4|5|5	14	4.67	105	THIO_HUMAN
BioID_GNB1L	NP_001239056.1	AP4E1	2|0|3	5	1.67	3	5|10|6|4|3|4|0|0|0	0	0	0	0	0	-29.63	0.27	0.93		2|0|3	5	1.67	1062	AP4E1_HUMAN
BioID_GNB1L	NP_004883.3	SEC22B	2|0|0	2	0.67	3	4|5|7|3|6|6|0|0|0	0	0	0	0	0	-28.46	0.11	0.93		2|0|0	2	0.67	215	SC22B_HUMAN
BioID_GNB1L	NP_004450.3	BPTF	7|10|6	23	7.67	3	21|20|27|21|18|23|0|0|0	0	0	0	0	0	-83.61	0.33	0.93		7|10|6	23	7.67	2903	BPTF_HUMAN
BioID_GNB1L	NP_705833.3	CRYBG3	16|13|16	45	15	3	43|41|47|16|25|20|0|0|0	0	0	0	0	0	-132.29	0.38	0.93		14|13|14	41	13.67	2970	CRBG3_HUMAN
BioID_GNB1L	NP_054733.2	SNRNP200	26|30|27	83	27.67	3	45|45|42|28|27|34|0|0|0	0	0	0	0	0	-114.56	0.67	0.93	NP_001034679.2|	22|26|21	69	23	2136	U520_HUMAN
BioID_GNB1L	NP_055535.2	SLK	7|7|7	21	7	3	20|20|15|9|13|13|0|0|0	0	0	0	0	0	-56.25	0.41	0.93		6|7|6	19	6.33	1235	SLK_HUMAN
BioID_GNB1L	NP_055644.2	DDX46	52|51|56	159	53	3	83|93|88|56|66|70|0|0|0	0	0	0	0	0	-230.39	0.63	0.93		34|31|33	98	32.67	1031	DDX46_HUMAN
BioID_GNB1L	NP_006635.2	HSPH1	2|2|2	6	2	3	2|4|2|5|3|3|2|2|0	0	0	0	0	0	-13.61	0.53	0.93	NP_002148.1|	2|2|2	6	2	858	HS105_HUMAN
BioID_GNB1L	NP_055860.1	WAPL	6|4|6	16	5.33	3	14|13|15|4|8|4|0|0|0	0	0	0	0	0	-44.8	0.43	0.93		4|4|6	14	4.67	1190	WAPL_HUMAN
BioID_GNB1L	NP_689775.2	CDCA2	5|4|5	14	4.67	3	10|12|10|11|11|8|0|0|0	0	0	0	0	0	-38.61	0.42	0.93		2|4|5	11	3.67	1023	CDCA2_HUMAN
BioID_GNB1L	NP_001312.1	CSRP2	7|4|7	18	6	3	5|4|6|8|9|5|10|9|10	0	0	0	0	0	-32.53	0.63	0.93		5|4|5	14	4.67	193	CSRP2_HUMAN
BioID_GNB1L	NP_003866.1	GMPS	4|3|3	10	3.33	3	5|2|0|6|3|4|6|7|3	0	0	0	0	0	-20.64	0.56	0.93		3|3|2	8	2.67	693	GUAA_HUMAN
BioID_GNB1L	NP_000185.1	HPRT1	3|3|3	9	3	3	2|3|2|4|3|3|4|5|4	0	0	0	0	0	-13.99	0.71	0.93		3|3|2	8	2.67	218	HPRT_HUMAN
BioID_GNB1L	NP_003595.1	IRS4	39|36|40	115	38.33	3	58|50|42|46|42|40|4|4|3	0	0	0	0	0	-125.18	0.78	0.93	NP_001034679.2|	25|23|25	73	24.33	1257	IRS4_HUMAN
BioID_GNB1L	NP_001001998.1	EXOSC10	27|36|31	94	31.33	3	49|54|53|37|44|46|0|0|0	0	0	0	0	0	-148.1	0.62	0.93		23|24|24	71	23.67	885	EXOSX_HUMAN
BioID_GNB1L	NP_002874.1	RANGAP1	6|6|4	16	5.33	3	12|10|13|7|8|9|0|0|0	0	0	0	0	0	-38.49	0.48	0.93	NP_149100.2|	6|5|3	14	4.67	587	RAGP1_HUMAN
BioID_GNB1L	NP_000977.1	RPL24	2|3|3	8	2.67	3	4|2|4|3|3|4|4|5|3	0	0	0	0	0	-15.76	0.63	0.93		2|3|3	8	2.67	157	RL24_HUMAN
BioID_GNB1L	NP_000981.1	RPL27A	3|3|3	9	3	3	3|0|3|3|3|4|4|4|3	0	0	0	0	0	-12.2	0.8	0.93		3|3|3	9	3	148	RL27A_HUMAN
BioID_GNB1L	NP_001011.1	RPS16	5|6|7	18	6	3	4|5|7|11|11|6|11|9|10	0	0	0	0	0	-35.42	0.56	0.93		4|5|5	14	4.67	146	RS16_HUMAN
BioID_GNB1L	NP_055144.3	EDC4	4|5|5	14	4.67	3	14|13|11|10|8|9|0|0|0	0	0	0	0	0	-42.36	0.39	0.93	NP_005403.2|	4|4|5	13	4.33	1401	EDC4_HUMAN
BioID_GNB1L	NP_057279.2	KIF20B	30|28|30	88	29.33	3	55|48|49|46|51|43|0|0|0	0	0	0	0	0	-147.07	0.58	0.93		24|22|25	71	23.67	1780	KI20B_HUMAN
BioID_GNB1L	NP_002732.3	PKN1	8|8|11	27	9	3	22|22|23|12|10|16|0|0|0	0	0	0	0	0	-69.28	0.43	0.93		5|6|10	21	7	942	PKN1_HUMAN
BioID_GNB1L	NP_597677.2	NIPBL	5|3|3	11	3.67	3	13|17|11|2|8|3|0|0|0	0	0	0	0	0	-46.32	0.3	0.93		4|2|3	9	3	2804	NIPBL_HUMAN
BioID_GNB1L	NP_004327.1	BUB1	2|3|3	8	2.67	3	5|6|11|3|3|4|0|0|0	0	0	0	0	0	-24.75	0.41	0.93		2|3|3	8	2.67	1085	BUB1_HUMAN
BioID_GNB1L	NP_004689.1	PRPF3	23|25|32	80	26.67	3	41|42|34|36|34|34|0|0|0	0	0	0	0	0	-107.88	0.7	0.93		16|14|18	48	16	683	PRPF3_HUMAN
BioID_GNB1L	NP_004556.1	PEX14	2|2|2	6	2	3	4|4|4|4|3|3|0|0|0	0	0	0	0	0	-14.75	0.5	0.93		2|2|2	6	2	377	PEX14_HUMAN
BioID_GNB1L	NP_006576.2	CCT8	654|663|576	1893	631	3	305|296|279|161|173|162|3|2|5	0	0	0	0	0	-218.4	2.4	0.93		42|46|45	133	44.33	548	TCPQ_HUMAN
BioID_GNB1L	NP_005198.1	CRKL	29|26|18	73	24.33	3	23|20|27|34|28|32|37|33|31	0	0	0	0	0	-101.05	0.72	0.93		14|12|9	35	11.67	303	CRKL_HUMAN
BioID_GNB1L	NP_056450.2	GAPVD1	4|4|4	12	4	3	9|8|9|7|7|7|0|0|0	0	0	0	0	0	-27.53	0.48	0.93		4|3|4	11	3.67	1487	GAPD1_HUMAN
BioID_GNB1L	NP_006089.1	RACK1	2|3|3	8	2.67	3	3|0|3|4|4|5|5|4|2	0	0	0	0	0	-16.76	0.59	0.93		2|3|3	8	2.67	317	RACK1_HUMAN
BioID_GNB1L	NP_005902.1	MAT2A	2|0|0	2	0.67	3	4|4|3|2|0|5|2|2|2	0	0	0	0	0	-19.65	0.17	0.93		2|0|0	2	0.67	395	METK2_HUMAN
BioID_GNB1L	NP_001524.2	HNRNPL	10|8|9	27	9	3	10|7|6|12|11|11|12|11|11	0	0	0	0	0	-32.63	0.78	0.93		8|6|6	20	6.67	589	HNRPL_HUMAN
BioID_GNB1L	NP_006827.1	GCN1	4|5|3	12	4	3	17|20|21|5|9|5|0|0|0	0	0	0	0	0	-65.29	0.24	0.93		4|3|3	10	3.33	2671	GCN1_HUMAN
BioID_GNB1L	NP_067062.1	RBM25	4|4|4	12	4	3	5|10|9|6|5|6|0|0|0	0	0	0	0	0	-25.22	0.52	0.93	NP_008835.5|	4|4|4	12	4	843	RBM25_HUMAN
BioID_GNB1L	NP_064581.2	XAB2	146|140|123	409	136.33	3	211|193|184|176|179|155|0|0|0	0	0	0	0	0	-513.99	0.71	0.93		43|44|44	131	43.67	855	SYF1_HUMAN
BioID_GNB1L	NP_057371.2	HP1BP3	3|3|3	9	3	3	4|5|10|8|7|8|0|0|0	0	0	0	0	0	-29.32	0.36	0.93	NP_005403.2|	3|3|3	9	3	553	HP1B3_HUMAN
BioID_GNB1L	NP_060139.2	ERCC6L	5|5|6	16	5.33	3	21|25|24|11|9|12|0|0|0	0	0	0	0	0	-75.6	0.26	0.93		5|4|6	15	5	1250	ERC6L_HUMAN
BioID_GNB1L	NP_005073.2	TRIM25	4|5|5	14	4.67	3	14|14|12|7|4|9|0|0|0	0	0	0	0	0	-43.4	0.38	0.93	NP_054727.1|	4|4|4	12	4	630	TRI25_HUMAN
BioID_GNB1L	NP_036614.1	ZNF281	44|35|25	104	34.67	3	50|51|48|36|40|35|0|0|0	0	0	0	0	0	-139.3	0.73	0.93		22|21|14	57	19	895	ZN281_HUMAN
BioID_GNB1L	NP_006176.2	NUMA1	27|21|31	79	26.33	3	64|61|77|55|56|54|0|0|0	0	0	0	0	0	-218.78	0.41	0.93		24|19|28	71	23.67	2115	NUMA1_HUMAN
BioID_GNB1L	NP_001026859.1	PLAA	4|4|2	10	3.33	3	14|7|10|4|6|5|0|0|0	0	0	0	0	0	-36.25	0.36	0.93		4|4|2	10	3.33	795	PLAP_HUMAN
BioID_GNB1L	NP_006452.3	SPAG5	9|6|6	21	7	3	19|18|18|10|12|16|0|0|0	0	0	0	0	0	-61.67	0.39	0.93		8|6|5	19	6.33	1193	SPAG5_HUMAN
BioID_GNB1L	NP_055968.1	PHF3	3|3|3	9	3	3	8|11|8|10|9|4|0|0|0	0	0	0	0	0	-34.81	0.32	0.93		3|3|3	9	3	2039	PHF3_HUMAN
BioID_GNB1L	NP_056972.1	HOOK1	2|3|3	8	2.67	3	9|10|13|6|6|4|0|0|0	0	0	0	0	0	-37.38	0.28	0.93		2|3|3	8	2.67	728	HOOK1_HUMAN
BioID_GNB1L	NP_006022.3	PCNT	27|20|23	70	23.33	3	35|55|41|28|30|18|0|0|0	0	0	0	0	0	-121.24	0.58	0.93	NP_060610.2|	26|20|19	65	21.67	3336	PCNT_HUMAN
BioID_GNB1L	NP_683692.2	BOD1L1	4|4|4	12	4	3	19|14|16|14|15|12|0|0|0	0	0	0	0	0	-59.43	0.25	0.93		4|4|4	12	4	3051	BD1L1_HUMAN
BioID_GNB1L	NP_060504.1	WDR70	2|2|0	4	1.33	3	8|9|8|0|0|2|0|0|0	0	0	0	0	0	-31.72	0.2	0.93		2|2|0	4	1.33	654	WDR70_HUMAN
BioID_GNB1L	NP_060102.1	CDKN2AIP	2|0|0	2	0.67	3	10|5|5|3|4|3|0|0|0	0	0	0	0	0	-28.34	0.11	0.93	NP_478102.2|	2|0|0	2	0.67	580	CARF_HUMAN
BioID_GNB1L	NP_004990.3	MYO6	57|56|48	161	53.67	3	92|94|99|77|69|70|0|0|0	0	0	0	0	0	-263.84	0.59	0.93		39|35|32	106	35.33	1285	MYO6_HUMAN
BioID_GNB1L	NP_005325.2	HCFC1	18|19|18	55	18.33	3	45|39|45|32|32|31|0|0|0	0	0	0	0	0	-126.09	0.46	0.93		13|13|11	37	12.33	2035	HCFC1_HUMAN
BioID_GNB1L	BGAL_ECOLI	lacZ	11|17|12	40	13.33	3	38|34|32|16|21|19|0|0|0	0	0	0	0	0	-105.23	0.43	0.93		9|12|9	30	10	1024	BGAL_ECOLI
BioID_GNB1L	P13645	KRT10	55|38|38	131	43.67	3	56|63|75|43|24|43|0|35|136	0	0	0	0	0	-251.68	0.53	0.93		25|22|21	68	22.67	593	K1C10_HUMAN
BioID_GNB1L	NP_000217.2	KRT9	40|31|32	103	34.33	3	37|28|16|44|20|58|29|31|56	0	0	0	0	0	-133.21	0.7	0.93		22|21|18	61	20.33	623	K1C9_HUMAN
BioID_GNB1L	NP_003751.2	EIF4G3	8|14|12	34	11.33	3	26|38|34|15|17|18|0|0|0	0	0	0	0	0	-103.18	0.39	0.93		6|8|9	23	7.67	1585	IF4G3_HUMAN
BioID_GNB1L	NP_002408.3	MKI67	202|177|191	570	190	3	257|268|265|302|302|296|3|2|0	0	0	0	0	0	#NAME?	0.65	0.93		119|107|115	341	113.67	3256	KI67_HUMAN
BioID_GNB1L	NP_066298.1	H3C7	5|6|7	18	6	3	8|7|6|9|6|6|8|9|6	0	0	0	0	0	-26.57	0.71	0.93		3|3|3	9	3	136	H31_HUMAN
BioID_GNB1L	NP_002511.1	NPM1	8|10|8	26	8.67	3	15|12|17|18|15|18|0|0|0	0	0	0	0	0	-52.77	0.51	0.93	NP_001231509.1|NP_054781.1|NP_478102.2|NP_005311.1|NP_006397.1|NP_001229696.1|NP_061903.2|	6|7|5	18	6	294	NPM_HUMAN
BioID_GNB1L	NP_067058.1	EPS15L1	5|5|6	16	5.33	3	13|14|17|3|4|4|0|0|0	0	0	0	0	0	-40.05	0.44	0.93		5|5|5	15	5	864	EP15R_HUMAN
BioID_GNB1L	NP_055627.2	CEP170	24|30|24	78	26	3	65|58|52|23|22|25|0|0|0	0	0	0	0	0	-151.56	0.52	0.93		19|24|21	64	21.33	1584	CE170_HUMAN
BioID_GNB1L	NP_001181927.1	CEP152	25|24|23	72	24	3	42|41|38|27|32|30|0|0|0	0	0	0	0	0	-107.76	0.63	0.93	NP_001229696.1|	22|21|21	64	21.33	1710	CE152_HUMAN
BioID_GNB1L	NP_891553.2	KLC1	5|5|5	15	5	3	13|16|16|9|9|10|0|0|0	0	0	0	0	0	-47.45	0.36	0.93	NP_001116436.1|	5|4|5	14	4.67	573	KLC1_HUMAN
BioID_GNB1L	NP_005522.2	IFI16	3|0|0	3	1	3	8|8|6|6|7|8|0|0|0	0	0	0	0	0	-35.88	0.13	0.93	NP_055781.2|NP_055946.1|NP_061903.2|	3|0|0	3	1	729	IF16_HUMAN
BioID_GNB1L	NP_065971.2	CHD8	4|4|4	12	4	3	12|9|9|5|6|8|0|0|0	0	0	0	0	0	-32.53	0.42	0.93		4|4|4	12	4	2302	CHD8_HUMAN
BioID_GNB1L	NP_001447.2	FLNA	90|78|75	243	81	3	186|180|179|99|95|94|0|0|0	0	0	0	0	0	-487.61	0.5	0.93	NP_036526.2|	53|51|47	151	50.33	2639	FLNA_HUMAN
BioID_GNB1L	NP_073153.1	ANAPC1	9|4|5	18	6	3	23|21|21|14|12|8|0|0|0	0	0	0	0	0	-75.37	0.3	0.93		7|4|5	16	5.33	1944	APC1_HUMAN
BioID_GNB1L	NP_004810.2	SYMPK	68|59|56	183	61	3	131|124|125|80|78|92|0|0|0	0	0	0	0	0	-356.59	0.52	0.93		40|34|33	107	35.67	1274	SYMPK_HUMAN
BioID_GNB1L	NP_002464.1	MYH9	19|28|27	74	24.67	3	55|56|53|31|36|42|0|2|0	0	0	0	0	0	-169.77	0.48	0.93		17|25|23	65	21.67	1960	MYH9_HUMAN
BioID_GNB1L	NP_076956.1	GGCT	2|2|3	7	2.33	3	3|2|2|4|3|4|4|3|4	0	0	0	0	0	-14.75	0.58	0.93		2|2|3	7	2.33	188	GGCT_HUMAN
BioID_GNB1L	NP_112420.1	HNRNPA1	31|36|31	98	32.67	3	39|42|47|37|40|42|0|0|0	0	0	0	0	0	-109.7	0.76	0.93	NP_060422.4|P48668|NP_001677.2|NP_055781.2|	15|14|17	46	15.33	372	ROA1_HUMAN
BioID_GNB1L	NP_112557.2	CDK13	6|6|4	16	5.33	3	14|15|17|14|12|5|0|0|0	0	0	0	0	0	-55.22	0.36	0.93		5|6|4	15	5	1452	CDK13_HUMAN
BioID_GNB1L	NP_853530.2	CUX1	11|6|10	27	9	3	21|28|29|17|16|24|0|0|0	0	0	0	0	0	-94.2	0.35	0.93		9|5|9	23	7.67	1505	CUX1_HUMAN
BioID_GNB1L	NP_001244222.1	HNRNPH1	5|5|5	15	5	3	5|4|8|7|6|7|6|3|5	0	0	0	0	0	-20.86	0.71	0.93		3|3|3	9	3	449	HNRH1_HUMAN
BioID_GNB1L	NP_006258.3	RANBP2	119|138|125	382	127.33	3	201|191|200|125|120|131|0|0|0	0	0	0	0	0	-478.11	0.7	0.93		80|86|72	238	79.33	3224	RBP2_HUMAN
BioID_GNB1L	NP_001017963.2	HSP90AA1	48|40|39	127	42.33	3	43|37|37|45|43|47|52|46|42	0	0	0	0	0	-113.5	0.89	0.93	NP_001175.2|NP_002148.1|NP_055907.3|NP_478102.2|NP_001677.2|	23|22|20	65	21.67	854	HS90A_HUMAN
BioID_GNB1L	NP_031381.2	HSP90AB1	51|48|50	149	49.67	3	46|37|44|49|47|50|50|46|41	0	0	0	0	0	-105.78	1.01	0.93	NP_002148.1|NP_478102.2|NP_001677.2|	22|23|24	69	23	724	HS90B_HUMAN
BioID_GNB1L	NP_005900.2	MAP1B	136|144|128	408	136	3	215|214|227|135|150|146|0|0|0	0	0	0	0	0	-541.44	0.67	0.93		72|70|66	208	69.33	2468	MAP1B_HUMAN
BioID_GNB1L	NP_003118.2	SPTAN1	17|18|12	47	15.67	3	65|48|63|39|42|45|0|0|0	0	0	0	0	0	-203.36	0.28	0.93	NP_001035847.1|	16|17|10	43	14.33	2472	SPTN1_HUMAN
BioID_GNB1L	NP_001143.2	SLC25A5	12|12|12	36	12	3	15|15|15|11|11|11|11|12|11	0	0	0	0	0	-36.22	0.84	0.93		7|7|7	21	7	298	ADT2_HUMAN
BioID_GNB1L	NP_001096616.1	GIGYF2	21|19|19	59	19.67	3	45|41|36|22|22|22|0|0|0	0	0	0	0	0	-106.53	0.55	0.93		13|13|16	42	14	1299	GGYF2_HUMAN
BioID_GNB1L	NP_001104547.1	EZR	4|5|6	15	5	3	14|20|16|9|10|8|0|0|0	0	0	0	0	0	-54.66	0.33	0.93	NP_005403.2|NP_002148.1|	4|5|5	14	4.67	586	EZRI_HUMAN
BioID_GNB1L	NP_116233.2	MASTL	2|0|0	2	0.67	3	5|7|4|2|0|0|0|0|0	0	0	0	0	0	-21.53	0.15	0.93	NP_057195.2|	2|0|0	2	0.67	878	GWL_HUMAN
BioID_GNB1L	NP_001106962.1	AMOT	22|17|22	61	20.33	3	41|44|43|17|16|16|0|0|0	0	0	0	0	0	-111.48	0.56	0.93		16|16|17	49	16.33	1084	AMOT_HUMAN
BioID_GNB1L	NP_001120683.1	SHTN1	34|34|32	100	33.33	3	48|49|48|31|35|36|0|0|0	0	0	0	0	0	-118.12	0.74	0.93	NP_005644.2|	22|21|19	62	20.67	631	SHOT1_HUMAN
BioID_GNB1L	NP_001121615.1	PMS1	32|25|20	77	25.67	3	48|47|47|31|32|31|0|0|0	0	0	0	0	0	-134.44	0.59	0.93	NP_001175.2|	24|21|16	61	20.33	893	PMS1_HUMAN
BioID_GNB1L	NP_001123999.1	SPAG9	22|16|14	52	17.33	3	38|42|29|16|24|28|0|0|0	0	0	0	0	0	-110.62	0.51	0.93		17|13|13	43	14.33	1311	JIP4_HUMAN
BioID_GNB1L	NP_490597.1	BRD4	3|0|0	3	1	3	11|11|11|6|6|2|0|0|0	0	0	0	0	0	-45.12	0.1	0.93		3|0|0	3	1	1362	BRD4_HUMAN
BioID_GNB1L	NP_001127836.1	MAP4	68|67|65	200	66.67	3	122|138|135|87|101|103|0|0|2	0	0	0	0	0	-363.36	0.54	0.93	NP_001035847.1|	36|36|35	107	35.67	1135	MAP4_HUMAN
BioID_GNB1L	NP_005222.2	CTTN	23|19|22	64	21.33	3	34|36|35|26|28|26|0|0|0	0	0	0	0	0	-95.74	0.64	0.93	NP_005403.2|	15|17|17	49	16.33	550	SRC8_HUMAN
BioID_GNB1L	NP_001129477.1	GART	14|11|12	37	12.33	3	25|20|17|17|20|16|14|10|8	0	0	0	0	0	-61.83	0.6	0.93		11|7|10	28	9.33	1010	PUR2_HUMAN
BioID_GNB1L	NP_620305.1	SON	35|41|38	114	38	3	64|58|69|55|56|50|0|0|0	0	0	0	0	0	-176.44	0.62	0.93		25|27|28	80	26.67	2426	SON_HUMAN
BioID_GNB1L	NP_003069.2	SMARCD3	6|4|2	12	4	3	10|9|11|8|9|12|0|0|0	0	0	0	0	0	-41.63	0.38	0.93		5|4|2	11	3.67	470	SMRD3_HUMAN
BioID_GNB1L	NP_009131.2	AKAP13	5|6|6	17	5.67	3	14|18|15|8|11|13|0|0|0	0	0	0	0	0	-52.7	0.38	0.93		4|6|5	15	5	2813	AKP13_HUMAN
BioID_GNB1L	NP_006280.3	TLN1	14|22|20	56	18.67	3	62|49|56|18|26|28|0|0|0	0	0	0	0	0	-169.73	0.38	0.93	NP_005403.2|NP_006397.1|	10|15|18	43	14.33	2541	TLN1_HUMAN
BioID_GNB1L	NP_006302.2	NCOR1	27|38|24	89	29.67	3	40|48|46|23|26|20|0|0|0	0	0	0	0	0	-112.19	0.74	0.93	NP_055781.2|NP_112494.3|	24|29|23	76	25.33	2440	NCOR1_HUMAN
BioID_GNB1L	NP_733763.1	MINK1	5|0|4	9	3	3	11|7|10|5|8|4|0|0|0	0	0	0	0	0	-41.4	0.33	0.93	NP_000042.3|	5|0|3	8	2.67	1303	MINK1_HUMAN
BioID_GNB1L	NP_009178.3	SYNRG	54|50|58	162	54	3	92|90|85|62|70|62|0|0|0	0	0	0	0	0	-235.24	0.64	0.93		33|29|33	95	31.67	1314	SYNRG_HUMAN
BioID_GNB1L	NP_001157745.1	MGA	84|83|82	249	83	3	126|116|113|93|87|86|0|0|0	0	0	0	0	0	-282.96	0.74	0.93		60|50|54	164	54.67	3065	MGAP_HUMAN
BioID_GNB1L	NP_001158287.1	ACIN1	14|13|11	38	12.67	3	33|26|33|27|22|26|0|0|0	0	0	0	0	0	-98.85	0.43	0.93	NP_060422.4|	13|11|11	35	11.67	1301	ACINU_HUMAN
BioID_GNB1L	NP_659498.4	SKA3	4|3|4	11	3.67	3	10|13|7|0|4|6|0|0|0	0	0	0	0	0	-32.78	0.41	0.93		4|3|4	11	3.67	412	SKA3_HUMAN
BioID_GNB1L	NP_002473.2	NASP	4|2|3	9	3	3	7|7|9|6|5|5|2|0|0	0	0	0	0	0	-27.57	0.41	0.93	NP_005403.2|	4|2|3	9	3	788	NASP_HUMAN
BioID_GNB1L	NP_001409.3	EIF4G2	19|26|14	59	19.67	3	38|43|45|21|35|27|0|0|0	0	0	0	0	0	-135.35	0.49	0.93		16|19|12	47	15.67	907	IF4G2_HUMAN
BioID_GNB1L	NP_001171062.1	PPP2R2A	22|20|14	56	18.67	3	16|17|16|25|20|22|34|28|31	0	0	0	0	0	-90.73	0.63	0.93	NP_001175.2|NP_004949.1|	14|11|10	35	11.67	457	2ABA_HUMAN
BioID_GNB1L	NP_821133.1	TUBB	64|67|65	196	65.33	3	60|60|48|66|55|57|60|51|58	0	0	0	0	0	-126.88	1.06	0.93	NP_478102.2|NP_001677.2|	17|17|19	53	17.67	444	TBB5_HUMAN
BioID_GNB1L	NP_006079.1	TUBB4B	59|62|61	182	60.67	3	59|50|46|60|51|54|56|44|50	0	0	0	0	0	-119.27	1.06	0.93	NP_002618.1|NP_478102.2|	16|17|18	51	17	445	TBB4B_HUMAN
BioID_GNB1L	NP_821080.1	TUBB2B	50|49|48	147	49	3	48|0|35|46|40|41|43|36|40	0	0	0	0	0	-90.54	1.1	0.93		14|14|16	44	14.67	445	TBB2B_HUMAN
BioID_GNB1L	NP_149072.2	DIDO1	12|14|14	40	13.33	3	26|32|30|20|20|21|0|0|0	0	0	0	0	0	-86.71	0.49	0.93		11|11|12	34	11.33	2240	DIDO1_HUMAN
BioID_GNB1L	NP_001180424.1	ADAR	15|13|17	45	15	3	22|17|19|28|27|26|13|10|6	0	0	0	0	0	-78.56	0.58	0.93		13|13|15	41	13.67	931	DSRAD_HUMAN
BioID_GNB1L	NP_001184223.1	DPYSL3	11|7|4	22	7.33	3	23|26|24|13|16|14|0|0|0	0	0	0	0	0	-86.08	0.33	0.93		9|6|3	18	6	684	DPYL3_HUMAN
BioID_GNB1L	NP_001422.1	EPB41L2	4|5|8	17	5.67	3	13|18|18|15|14|8|0|0|0	0	0	0	0	0	-60.49	0.35	0.93		4|5|8	17	5.67	1005	E41L2_HUMAN
BioID_GNB1L	NP_005800.3	PRDX2	17|14|11	42	14	3	13|12|12|18|16|18|27|23|21	0	0	0	0	0	-68.65	0.63	0.93	NP_006397.1|	8|8|7	23	7.67	198	PRDX2_HUMAN
BioID_GNB1L	NP_002568.2	PAK2	13|12|9	34	11.33	3	28|32|23|19|21|11|0|0|0	0	0	0	0	0	-88.52	0.44	0.93		10|9|8	27	9	524	PAK2_HUMAN
BioID_GNB1L	NP_001193937.1	AFDN	8|10|14	32	10.67	3	39|26|27|9|16|12|0|0|0	0	0	0	0	0	-94.45	0.4	0.93	NP_001034679.2|	7|8|11	26	8.67	1743	AFAD_HUMAN
BioID_GNB1L	NP_056171.3	SCRIB	20|11|19	50	16.67	3	34|36|39|25|18|24|0|0|0	0	0	0	0	0	-114.43	0.5	0.93	NP_005403.2|	19|9|15	43	14.33	1630	SCRIB_HUMAN
BioID_GNB1L	NP_001240626.1	ERBIN	9|6|6	21	7	3	32|25|31|2|10|5|0|0|0	0	0	0	0	0	-89.36	0.29	0.93		8|5|6	19	6.33	1412	ERBIN_HUMAN
BioID_GNB1L	NP_001243805.1	KANK1	18|15|17	50	16.67	3	40|40|32|16|22|23|0|0|0	0	0	0	0	0	-105.82	0.49	0.93	NP_005403.2|	14|14|15	43	14.33	1352	KANK1_HUMAN
BioID_GNB1L	NP_057688.2	KDM3B	16|12|11	39	13	3	31|33|27|18|16|25|0|0|0	0	0	0	0	0	-96.11	0.45	0.93		12|9|11	32	10.67	1761	KDM3B_HUMAN
BioID_GNB1L	NP_942131.1	ACACA	755|755|634	2144	714.67	3	679|660|617|795|860|796|1076|1014|1126	0	0	0	0	0	#NAME?	0.7	0.93		135|138|129	402	134	2383	ACACA_HUMAN
BioID_GNB1L	NP_001084.3	ACACB	165|142|135	442	147.33	3	116|119|109|173|169|165|241|215|241	0	0	0	0	0	-590.36	0.68	0.93		52|51|48	151	50.33	2458	ACACB_HUMAN
BioID_GNB1L	NP_056130.2	LARP1	7|10|8	25	8.33	3	14|18|18|14|15|13|0|0|0	0	0	0	0	0	-53.22	0.51	0.93		6|8|6	20	6.67	1019	LARP1_HUMAN
BioID_GNB1L	XP_003960691.1	LOC101060252	6|5|6	17	5.67	3	6|5|5|7|7|5|9|10|10	0	0	0	0	0	-28.49	0.63	0.93		3|3|3	9	3	152	BOLA2_HUMAN
BioID_GNB1L	NP_004095.4	FASN	74|81|69	224	74.67	3	114|123|131|79|79|82|23|20|18	0	0	0	0	0	-307.92	0.66	0.93	NP_001753.1|	55|51|44	150	50	2511	FAS_HUMAN
BioID_GNB1L	NP_976221.1	HDLBP	9|12|12	33	11	3	25|23|23|15|15|16|0|0|0	0	0	0	0	0	-71.08	0.51	0.93		6|10|10	26	8.67	1268	VIGLN_HUMAN
BioID_GNB1L	NP_001830.1	CNN3	3|0|0	3	1	3	3|7|2|3|5|3|3|3|0	0	0	0	0	0	-21.77	0.22	0.93	NP_001229696.1|	3|0|0	3	1	329	CNN3_HUMAN
BioID_GNB1L	NP_001952.1	EEF2	26|18|17	61	20.33	3	37|38|28|26|24|21|24|26|26	0	0	0	0	0	-95.71	0.63	0.93	NP_055907.3|NP_478102.2|	18|15|13	46	15.33	858	EF2_HUMAN
BioID_GNB1L	NP_003356.2	UQCRC1	3|2|0	5	1.67	3	3|2|0|6|3|5|8|8|4	0	0	0	0	0	-31.57	0.25	0.93	NP_001677.2|	3|2|0	5	1.67	480	QCR1_HUMAN
BioID_GNB1L	NP_004512.1	KIF5B	2|3|0	5	1.67	3	6|13|4|5|5|2|0|0|0	0	0	0	0	0	-33.64	0.23	0.93	NP_001116436.1|	2|3|0	5	1.67	963	KINH_HUMAN
BioID_GNB1L	NP_004921.1	CAPZB	12|8|10	30	10	3	11|8|12|14|14|11|15|19|14	0	0	0	0	0	-48.12	0.65	0.93		7|6|8	21	7	272	CAPZB_HUMAN
BioID_GNB1L	NP_005868.1	SF3A1	10|6|10	26	8.67	3	20|15|20|11|13|13|0|0|0	0	0	0	0	0	-58.56	0.51	0.93		7|6|7	20	6.67	793	SF3A1_HUMAN
BioID_GNB1L	NP_001264.2	CHD4	20|24|23	67	22.33	3	55|56|62|34|41|40|0|0|0	0	0	0	0	0	-174.83	0.42	0.93	NP_001175.2|NP_000042.3|	18|19|19	56	18.67	1912	CHD4_HUMAN
BioID_GNB1L	NP_036565.2	SF3B1	75|78|72	225	75	3	103|107|113|76|81|83|0|0|0	0	0	0	0	0	-260.79	0.74	0.93		44|44|43	131	43.67	1304	SF3B1_HUMAN
BioID_GNB1L	NP_055869.1	UHRF1BP1L	8|7|9	24	8	3	23|25|20|9|9|8|0|0|0	0	0	0	0	0	-65.08	0.42	0.93		8|7|9	24	8	1464	UH1BL_HUMAN
BioID_GNB1L	AP_000199.1	56160532	44|40|48	132	44	3	43|42|36|46|48|34|38|40|40	0	0	0	0	0	-103.19	0.98	0.93		11|10|11	32	10.67	496	E1B55_ADE05
BioID_GNB1L	NP_006588.1	HSPA8	52|63|63	178	59.33	3	66|62|62|48|51|51|29|26|25	0	0	0	0	0	-139.99	0.98	0.93	NP_000042.3|NP_478102.2|NP_612510.1|	25|24|26	75	25	646	HSP7C_HUMAN
BioID_GNB1L	NP_005337.2	HSPA1B	33|35|33	101	33.67	3	44|45|46|40|43|40|26|27|22	0	0	0	0	0	-113.55	0.76	0.93	NP_060610.2|	19|20|18	57	19	641	HS71A_HUMAN
BioID_GNB1L	NP_004406.2	DSP	16|13|8	37	12.33	3	45|40|40|16|12|12|5|4|28	0	0	0	0	0	-142.45	0.32	0.93	NP_612510.1|NP_060610.2|	15|11|8	34	11.33	2871	DESP_HUMAN
BioID_GNB1L	NP_001611.1	AHNAK	127|151|150	428	142.67	3	294|290|314|263|267|281|0|0|0	0	0	0	0	0	#NAME?	0.48	0.93		94|103|108	305	101.67	5890	AHNK_HUMAN
BioID_GNB1L	NP_003371.2	VIM	52|49|54	155	51.67	3	89|88|89|62|65|65|0|0|3	0	0	0	0	0	-231.14	0.62	0.93		35|30|32	97	32.33	466	VIME_HUMAN
BioID_GNB1L	NP_006112.3	KRT1	74|62|60	196	65.33	3	76|83|91|74|46|87|37|56|136	0	0	0	0	0	-273.63	0.66	0.93		29|25|27	81	27	644	K2C1_HUMAN
BioID_GNB1L	P35908	KRT2	30|25|30	85	28.33	3	36|45|62|28|20|25|8|12|137	0	0	0	0	0	-230.14	0.4	0.93		19|18|20	57	19	645	K22E_HUMAN
BioID_GNB1L	P13647	KRT5	16|0|16	32	10.67	3	13|17|21|24|7|13|3|9|69	0	0	0	0	0	-146.68	0.33	0.93		12|0|9	21	7	590	K2C5_HUMAN
BioID_GNB1L	NP_000273.2	PCCA	222|209|186	617	205.67	3	183|185|162|273|259|246|337|306|333	0	0	0	0	0	#NAME?	0.66	0.93		47|46|47	140	46.67	728	PCCA_HUMAN
BioID_GNB1L	NP_001349.2	DHX15	15|13|13	41	13.67	3	17|13|10|21|18|21|15|13|8	0	0	0	0	0	-53.19	0.71	0.93		13|11|13	37	12.33	795	DHX15_HUMAN
BioID_GNB1L	NP_001027454.1	TMPO	29|36|31	96	32	3	39|40|45|31|35|39|0|0|0	0	0	0	0	0	-106.36	0.79	0.93	NP_002618.1|	15|19|16	50	16.67	454	LAP2A_HUMAN
BioID_GNB1L	NP_006819.2	ASCC3	58|55|58	171	57	3	101|97|94|78|81|76|0|0|0	0	0	0	0	0	-260.68	0.61	0.93		43|45|44	132	44	2202	ASCC3_HUMAN
BioID_GNB1L	NP_004593.2	STAU1	11|11|9	31	10.33	3	17|19|25|15|14|15|0|0|0	0	0	0	0	0	-59.26	0.54	0.93	NP_060422.4|NP_001677.2|NP_055781.2|	10|11|8	29	9.67	496	STAU1_HUMAN
BioID_GNB1L	NP_060679.1	ARFGAP1	2|2|0	4	1.33	3	5|6|7|2|3|4|0|0|0	0	0	0	0	0	-26.29	0.24	0.93		2|2|0	4	1.33	406	ARFG1_HUMAN
BioID_GNB1L	NP_055730.2	ANKRD26	3|0|3	6	2	3	5|8|4|4|7|6|0|0|0	0	0	0	0	0	-30.7	0.31	0.93		3|0|3	6	2	1710	ANR26_HUMAN
BioID_GNB1L	NP_060653.3	SBNO1	3|3|7	13	4.33	3	15|15|11|6|10|8|0|0|0	0	0	0	0	0	-48.41	0.34	0.93		3|2|5	10	3.33	1392	SBNO1_HUMAN
BioID_GNB1L	NP_056224.3	EP400	2|2|2	6	2	3	8|10|10|3|6|5|0|0|0	0	0	0	0	0	-32.56	0.24	0.93	NP_006657.1|NP_001231509.1|	2|2|2	6	2	3123	EP400_HUMAN
BioID_GNB1L	NP_004588.1	SNRPD2	2|4|3	9	3	3	8|8|8|4|5|3|0|0|0	0	0	0	0	0	-27.92	0.41	0.93		2|3|2	7	2.33	118	SMD2_HUMAN
BioID_GNB1L	NP_056140.1	ICE1	2|0|0	2	0.67	3	4|5|4|3|3|0|0|0|0	0	0	0	0	0	-19.65	0.17	0.93		2|0|0	2	0.67	2266	ICE1_HUMAN
BioID_GNB1L	NP_002936.1	RPA1	2|3|4	9	3	3	9|13|6|7|6|7|0|0|0	0	0	0	0	0	-33.7	0.33	0.93	NP_006657.1|NP_008835.5|NP_001175.2|NP_000042.3|NP_060596.2|NP_001002019.1|	2|3|4	9	3	616	RFA1_HUMAN
BioID_GNB1L	NP_005742.4	AKAP9	4|0|6	10	3.33	3	15|12|7|7|7|9|0|0|0	0	0	0	0	0	-49.6	0.31	0.93		3|0|6	9	3	3907	AKAP9_HUMAN
BioID_GNB1L	NP_036439.2	EPB41L3	2|0|2	4	1.33	3	7|5|6|4|5|5|0|0|0	0	0	0	0	0	-27.39	0.23	0.93		2|0|2	4	1.33	1087	E41L3_HUMAN
BioID_GNB1L	NP_057332.1	AKAP11	2|3|2	7	2.33	3	10|16|11|0|0|0|0|0|0	0	0	0	0	0	-35.64	0.25	0.93		2|2|2	6	2	1901	AKA11_HUMAN
BioID_GNB1L	NP_003741.1	EIF3A	2|2|0	4	1.33	3	10|13|13|3|2|7|0|0|0	0	0	0	0	0	-49.33	0.12	0.93	NP_478102.2|NP_005644.2|	2|2|0	4	1.33	1382	EIF3A_HUMAN
BioID_GNB1L	NP_001258968.1	CDK5RAP2	2|2|3	7	2.33	3	5|9|5|0|7|4|0|0|0	0	0	0	0	0	-24.83	0.36	0.93		2|2|2	6	2	1663	CK5P2_HUMAN
BioID_GNB1L	NP_004482.4	ARHGAP35	2|3|2	7	2.33	3	7|9|11|5|6|4|0|0|0	0	0	0	0	0	-32.1	0.28	0.93		2|2|2	6	2	1499	RHG35_HUMAN
BioID_GNB1L	NP_085124.2	DICER1	2|0|0	2	0.67	3	3|3|3|3|5|5|0|0|0	0	0	0	0	0	-19.53	0.17	0.93	NP_055452.3|	2|0|0	2	0.67	1922	DICER_HUMAN
BioID_GNB1L	NP_000928.1	POLR2A	2|0|0	2	0.67	3	4|5|6|0|3|0|0|0|0	0	0	0	0	0	-20.94	0.15	0.93	NP_006657.1|NP_001035847.1|NP_000042.3|	2|0|0	2	0.67	1970	RPB1_HUMAN
BioID_GNB1L	NP_008986.2	POLR3A	2|0|3	5	1.67	3	3|5|7|0|9|6|0|0|0	0	0	0	0	0	-31.45	0.25	0.93	NP_036526.2|	2|0|2	4	1.33	1390	RPC1_HUMAN
BioID_GNB1L	NP_775837.2	PRR14L	2|3|3	8	2.67	3	7|10|9|7|8|5|0|0|0	0	0	0	0	0	-33.16	0.31	0.93		2|3|2	7	2.33	2151	PR14L_HUMAN
BioID_GNB1L	NP_001035810.1	G6PD	0|2|0	2	0.67	3	2|4|3|4|5|5|0|0|0	0	0	0	0	0	-21.89	0.15	0.93		0|2|0	2	0.67	515	G6PD_HUMAN
BioID_GNB1L	NP_001081.1	ABCF1	0|2|0	2	0.67	3	2|4|7|6|6|2|0|0|0	0	0	0	0	0	-27.39	0.12	0.93		0|2|0	2	0.67	807	ABCF1_HUMAN
BioID_GNB1L	NP_005683.2	ABCF2	0|3|3	6	2	3	8|4|7|4|2|3|0|0|0	0	0	0	0	0	-27.03	0.35	0.93	NP_005403.2|	0|3|3	6	2	634	ABCF2_HUMAN
BioID_GNB1L	NP_001026855.2	TP53BP2	0|3|5	8	2.67	3	15|12|15|2|2|3|0|0|0	0	0	0	0	0	-51.37	0.24	0.93		0|3|3	6	2	1134	ASPP2_HUMAN
BioID_GNB1L	NP_115784.1	BAZ1B	0|2|2	4	1.33	3	4|5|4|4|6|8|0|0|0	0	0	0	0	0	-27.39	0.23	0.93		0|2|2	4	1.33	1483	BAZ1B_HUMAN
BioID_GNB1L	NP_055836.1	ZNF292	0|7|3	10	3.33	3	13|10|15|10|9|8|0|0|0	0	0	0	0	0	-55.12	0.28	0.93		0|7|3	10	3.33	2723	ZN292_HUMAN
BioID_GNB1L	NP_149131.1	CALD1	0|3|0	3	1	3	9|10|4|0|2|2|0|0|0	0	0	0	0	0	-29.26	0.16	0.93		0|3|0	3	1	532	CALD1_HUMAN
BioID_GNB1L	NP_001135451.1	TP53BP1	0|3|3	6	2	3	7|9|5|5|5|4|0|0|0	0	0	0	0	0	-29.63	0.31	0.93	NP_006591.1|NP_000042.3|NP_005403.2|	0|3|3	6	2	1975	TP53B_HUMAN
BioID_GNB1L	NP_036525.1	PFAS	0|2|2	4	1.33	3	3|0|3|6|4|2|9|7|6	0	0	0	0	0	-32.17	0.19	0.93	NP_054727.1|NP_005403.2|	0|2|2	4	1.33	1338	PUR4_HUMAN
BioID_GNB1L	NP_858058.1	OGT	0|3|2	5	1.67	3	9|13|10|4|5|7|0|0|0	0	0	0	0	0	-45.12	0.17	0.93		0|3|2	5	1.67	1046	OGT1_HUMAN
BioID_GNB1L	NP_009121.1	SEC23IP	0|4|4	8	2.67	3	8|9|11|2|0|6|0|0|0	0	0	0	0	0	-39.56	0.31	0.93		0|4|3	7	2.33	1000	S23IP_HUMAN
BioID_GNB1L	NP_055706.1	PDAP1	0|3|2	5	1.67	3	7|6|8|3|3|4|0|0|0	0	0	0	0	0	-29.58	0.27	0.93		0|3|2	5	1.67	181	HAP28_HUMAN
BioID_GNB1L	NP_055458.1	ZNF516	0|2|3	5	1.67	3	10|9|14|6|3|0|0|0|0	0	0	0	0	0	-45.16	0.17	0.93		0|2|3	5	1.67	1163	ZN516_HUMAN
BioID_GNB1L	NP_001448.2	FLNB	0|8|10	18	6	3	22|31|24|13|15|13|0|0|0	0	0	0	0	0	-104.08	0.26	0.93		0|5|7	12	4	2602	FLNB_HUMAN
BioID_GNB1L	NP_006631.2	SEPTIN9	0|2|0	2	0.67	3	8|6|6|4|6|5|0|0|0	0	0	0	0	0	-30.46	0.1	0.93	NP_006342.2|	0|2|0	2	0.67	568	SEPT9_HUMAN
BioID_GNB1L	NP_444252.1	PFN2	0|5|0	5	1.67	3	3|0|3|9|8|7|7|9|8	0	0	0	0	0	-39.56	0.2	0.93		0|4|0	4	1.33	140	PROF2_HUMAN
BioID_GNB1L	NP_001070729.2	NCOR2	0|6|4	10	3.33	3	14|13|15|5|9|6|0|0|0	0	0	0	0	0	-58.48	0.26	0.93		0|5|4	9	3	2458	NCOR2_HUMAN
BioID_GNB1L	NP_056363.2	DST	0|5|4	9	3	3	18|14|20|5|6|6|0|0|0	0	0	0	0	0	-65.92	0.21	0.93		0|4|3	7	2.33	5171	DYST_HUMAN
BioID_GNB1L	NP_001972.1	EPS15	0|2|0	2	0.67	3	7|4|5|2|2|0|0|0|0	0	0	0	0	0	-21.89	0.15	0.93		0|2|0	2	0.67	896	EPS15_HUMAN
BioID_GNB1L	NP_002077.1	GRB2	0|2|0	2	0.67	3	0|0|0|3|2|3|3|5|2	0	0	0	0	0	-17.52	0.19	0.93		0|2|0	2	0.67	217	GRB2_HUMAN
BioID_GNB1L	NP_006817.1	YWHAQ	0|2|0	2	0.67	3	0|2|4|2|3|3|3|2|0	0	0	0	0	0	-15.58	0.21	0.93	NP_004949.1|NP_001677.2|NP_001116436.1|NP_005311.1|	0|2|0	2	0.67	245	1433T_HUMAN
BioID_GNB1L	NP_056280.2	GEMIN5	0|2|0	2	0.67	3	4|2|2|0|7|4|0|0|0	0	0	0	0	0	-20.78	0.16	0.93		0|2|0	2	0.67	1508	GEMI5_HUMAN
BioID_GNB1L	NP_060601.3	CEP55	0|2|0	2	0.67	3	6|5|5|3|3|3|0|0|0	0	0	0	0	0	-22.99	0.14	0.93		0|2|0	2	0.67	464	CEP55_HUMAN
BioID_GNB1L	NP_001121636.1	ATXN1	0|2|0	2	0.67	3	5|7|8|6|5|4|0|0|0	0	0	0	0	0	-30.7	0.1	0.93		0|2|0	2	0.67	815	ATX1_HUMAN
BioID_GNB1L	NP_060255.3	SPDL1	0|2|2	4	1.33	3	7|5|5|2|2|2|0|0|0	0	0	0	0	0	-22.99	0.28	0.93		0|2|2	4	1.33	605	SPDLY_HUMAN
BioID_GNB1L	NP_005678.3	FARSB	0|4|3	7	2.33	3	2|2|4|6|5|4|7|5|5	0	0	0	0	0	-27.39	0.41	0.93		0|3|2	5	1.67	589	SYFB_HUMAN
BioID_GNB1L	NP_001231.2	CCNT1	0|2|5	7	2.33	3	11|11|12|11|6|4|0|0|0	0	0	0	0	0	-51.78	0.21	0.93		0|2|5	7	2.33	726	CCNT1_HUMAN
BioID_GNB1L	NP_056285.1	RAB11FIP5	0|2|0	2	0.67	3	3|4|3|2|3|3|0|0|0	0	0	0	0	0	-16.41	0.21	0.93		0|2|0	2	0.67	653	RFIP5_HUMAN
BioID_GNB1L	NP_064522.3	GRIPAP1	0|2|0	2	0.67	3	10|10|12|0|0|4|0|0|0	0	0	0	0	0	-41.72	0.07	0.93		0|2|0	2	0.67	841	GRAP1_HUMAN
BioID_GNB1L	P02769	ALB	0|0|2	2	0.67	3	3|0|0|3|0|3|5|0|4	0	0	0	0	0	-18.62	0.18	0.93		0|0|2	2	0.67	807	ALBU_BOVIN
BioID_GNB1L	NP_060830.2	TXLNG	0|0|2	2	0.67	3	4|3|9|3|2|0|0|0|0	0	0	0	0	0	-22.86	0.14	0.93		0|0|2	2	0.67	528	TXLNG_HUMAN
BioID_GNB1L	NP_065850.1	STAMBPL1	0|0|2	2	0.67	3	7|6|5|0|0|2|0|0|0	0	0	0	0	0	-23.93	0.13	0.93	NP_060610.2|	0|0|2	2	0.67	436	STALP_HUMAN
BioID_GNB1L	NP_116189.1	C1orf198	0|0|2	2	0.67	3	5|4|5|4|0|0|0|0|0	0	0	0	0	0	-21.89	0.15	0.93		0|0|2	2	0.67	327	CA198_HUMAN
BioID_GNB1L	NP_683758.1	SNX1	0|0|3	3	1	3	5|5|5|5|5|7|0|0|0	0	0	0	0	0	-25.93	0.18	0.93	NP_005403.2|	0|0|3	3	1	457	SNX1_HUMAN
BioID_GNB1L	NP_002825.3	PTPN11	0|0|3	3	1	3	4|0|3|4|5|3|10|4|3	0	0	0	0	0	-27.33	0.17	0.93		0|0|2	2	0.67	593	PTN11_HUMAN
BioID_GNB1L	NP_113668.2	RIOK1	0|0|2	2	0.67	3	5|6|4|0|2|3|0|0|0	0	0	0	0	0	-21.89	0.15	0.93		0|0|2	2	0.67	568	RIOK1_HUMAN
BioID_GNB1L	NP_863654.1	ACOT7	0|0|2	2	0.67	3	2|0|0|0|3|3|3|5|3	0	0	0	0	0	-17.52	0.19	0.93		0|0|2	2	0.67	380	BACH_HUMAN
BioID_GNB1L	NP_061885.2	PLEKHA5	0|0|2	2	0.67	3	7|5|4|3|2|2|0|0|0	0	0	0	0	0	-22.99	0.14	0.93		0|0|2	2	0.67	1116	PKHA5_HUMAN
BioID_GNB1L	NP_001072989.1	KTN1	0|0|2	2	0.67	3	5|6|9|3|3|3|0|0|0	0	0	0	0	0	-27.44	0.12	0.93		0|0|2	2	0.67	1357	KTN1_HUMAN
BioID_GNB1L	NP_001252541.1	CNOT1	0|0|3	3	1	3	9|14|13|2|3|0|0|0|0	0	0	0	0	0	-44.79	0.1	0.93		0|0|3	3	1	2371	CNOT1_HUMAN
BioID_GNB1L	NP_003932.3	WASL	0|0|2	2	0.67	3	6|5|5|2|2|2|0|0|0	0	0	0	0	0	-21.89	0.15	0.93		0|0|2	2	0.67	505	WASL_HUMAN
BioID_GNB1L	NP_001112.2	ADD3	0|0|2	2	0.67	3	4|0|8|2|2|3|0|0|0	0	0	0	0	0	-20.65	0.16	0.93		0|0|2	2	0.67	674	ADDG_HUMAN

### Sheet: AP-MS
High-confident hits were defined as the ones with SaintScore >= 0.99 and AvgSpec >=3
Bait	Prey	PreyGene	Spec	SpecSum	AvgSpec	NumReplicates	ctrlCounts	AvgP	MaxP	TopoAvgP	TopoMaxP	SaintScore	logOddsScore	FoldChange	BFDR	boosted_by	UniqueSpec	UniqueSpecSum	UniqueAvgSpec	PreySequenceLength	UniProtID
GNB1L_FlagIP	NP_057195.2	TELO2	49|43|37	129	43	3	0|0|0|0|0|0|0|0|0	1	1	1	1	1	53.72	430	0	NP_000042.3|	21|18|16	55	18.33	837	TELO2_HUMAN
GNB1L_FlagIP	NP_005508.1	HMGN2	4|4|0	8	2.67	3	0|0|0|0|0|0|0|0|0	0.99	0.99	0.99	0.99	0.99	-3.76	26.67	0		2|2|0	4	1.33	90	HMGN2_HUMAN
GNB1L_FlagIP	NP_000977.1	RPL24	0|3|3	6	2	3	0|0|0|0|0|0|0|0|0	0.93	0.93	0.93	0.93	0.93	-3.76	20	0.01		0|2|2	4	1.33	157	RL24_HUMAN
GNB1L_FlagIP	NP_060530.3	IARS2	15|16|11	42	14	3	5|6|5|6|6|4|5|0|4	0.81	0.89	0.81	0.89	0.81	-3.95	3.07	0.03	NP_612352.1|NP_036256.2|NP_006388.2|	10|10|11	31	10.33	1012	SYIM_HUMAN
GNB1L_FlagIP	NP_001124192.1	AHCYL2	2|0|3	5	1.67	3	0|0|0|0|0|0|0|0|0	0.81	0.93	0.81	0.93	0.81	-3.76	16.67	0.07		2|0|3	5	1.67	610	SAHH3_HUMAN
GNB1L_FlagIP	NP_036256.2	CHORDC1	2|3|0	5	1.67	3	0|0|0|0|0|0|0|0|0	0.81	0.93	0.81	0.93	0.81	-3.76	16.67	0.07	NP_004586.2|	2|3|0	5	1.67	332	CHRD1_HUMAN
GNB1L_FlagIP	NP_054768.2	ACAD9	0|3|2	5	1.67	3	0|0|0|0|0|0|0|0|0	0.81	0.93	0.81	0.93	0.81	-3.76	16.67	0.07		0|3|2	5	1.67	621	ACAD9_HUMAN
GNB1L_FlagIP	NP_057146.1	CIAO2B	2|0|2	4	1.33	3	0|0|0|0|0|0|0|0|0	0.69	0.69	0.69	0.69	0.69	-3.76	13.33	0.12	NP_060561.3|	2|0|2	4	1.33	163	CIA2B_HUMAN
GNB1L_FlagIP	NP_001020087.2	CBWD5	2|0|2	4	1.33	3	0|0|0|0|0|0|0|0|0	0.69	0.69	0.69	0.69	0.69	-3.76	13.33	0.12		2|0|2	4	1.33	347	CBWD3_HUMAN
GNB1L_FlagIP	NP_065770.1	PRR12	2|2|0	4	1.33	3	0|0|0|0|0|0|0|0|0	0.69	0.69	0.69	0.69	0.69	-3.76	13.33	0.12		2|2|0	4	1.33	2036	PRR12_HUMAN
GNB1L_FlagIP	NP_059122.2	NUP54	0|2|2	4	1.33	3	0|0|0|0|0|0|0|0|0	0.69	0.69	0.69	0.69	0.69	-3.76	13.33	0.12		0|2|2	4	1.33	507	NUP54_HUMAN
GNB1L_FlagIP	NP_056046.1	NUP160	0|2|2	4	1.33	3	0|0|0|0|0|0|0|0|0	0.69	0.69	0.69	0.69	0.69	-3.76	13.33	0.12		0|2|2	4	1.33	1436	NU160_HUMAN
GNB1L_FlagIP	NP_001129507.1	TRMT1	0|2|2	4	1.33	3	0|0|0|0|0|0|0|0|0	0.69	0.69	0.69	0.69	0.69	-3.76	13.33	0.12	NP_002813.3|	0|2|2	4	1.33	659	TRM1_HUMAN
GNB1L_FlagIP	NP_001958.2	EIF4A2	14|12|12	38	12.67	3	0|0|0|0|0|15|0|0|0	0.57	0.6	0.57	0.6	0.57	0.12	7.6	0.21	NP_055271.2|	9|8|8	25	8.33	407	IF4A2_HUMAN
GNB1L_FlagIP	NP_068814.2	HSPA2	29|0|0	29	9.67	3	0|0|0|0|0|0|0|0|0	0.5	1	0.5	1	0.5	-3.76	96.67	0.23		10|0|0	10	3.33	639	HSP72_HUMAN
GNB1L_FlagIP	NP_001966.1	ENO2	0|0|7	7	2.33	3	0|0|0|0|0|0|0|0|0	0.5	1	0.5	1	0.5	-3.76	23.33	0.24		0|0|2	2	0.67	434	ENOG_HUMAN
GNB1L_FlagIP	NP_001247421.1	RDX	6|0|0	6	2	3	0|0|0|0|0|0|0|0|0	0.5	1	0.5	1	0.5	-3.76	20	0.26		6|0|0	6	2	604	RADI_HUMAN
GNB1L_FlagIP	NP_001092282.1	SEPTIN8	4|0|0	4	1.33	3	0|0|0|0|0|0|0|0|0	0.49	0.99	0.49	0.99	0.49	-3.76	13.33	0.27		3|0|0	3	1	442	SEPT8_HUMAN
GNB1L_FlagIP	NP_004153.2	RAB5A	0|0|4	4	1.33	3	0|0|0|0|0|0|0|0|0	0.49	0.99	0.49	0.99	0.49	-3.76	13.33	0.27		0|0|2	2	0.67	215	RAB5A_HUMAN
GNB1L_FlagIP	NP_060832.1	LIN7C	0|0|4	4	1.33	3	0|0|0|0|0|0|0|0|0	0.49	0.99	0.49	0.99	0.49	-3.76	13.33	0.27		0|0|4	4	1.33	197	LIN7C_HUMAN
GNB1L_FlagIP	NP_000662.3	ADH5	3|2|5	10	3.33	3	0|0|0|0|0|0|2|2|0	0.49	0.7	0.49	0.7	0.49	-2.01	7.5	0.31		3|2|4	9	3	374	ADHX_HUMAN
GNB1L_FlagIP	NP_055429.2	PSME4	3|0|0	3	1	3	0|0|0|0|0|0|0|0|0	0.47	0.93	0.47	0.93	0.47	-3.76	10	0.32		2|0|0	2	0.67	1843	PSME4_HUMAN
GNB1L_FlagIP	NP_689419.2	SNX6	3|0|0	3	1	3	0|0|0|0|0|0|0|0|0	0.47	0.93	0.47	0.93	0.47	-3.76	10	0.32	NP_476528.1|	2|0|0	2	0.67	418	SNX6_HUMAN
GNB1L_FlagIP	NP_057584.2	PBDC1	0|3|0	3	1	3	0|0|0|0|0|0|0|0|0	0.47	0.93	0.47	0.93	0.47	-3.76	10	0.32		0|3|0	3	1	233	PBDC1_HUMAN
GNB1L_FlagIP	NP_001096654.1	FMN1	0|3|0	3	1	3	0|0|0|0|0|0|0|0|0	0.47	0.93	0.47	0.93	0.47	-3.76	10	0.32		0|2|0	2	0.67	1196	FMN1_HUMAN
GNB1L_FlagIP	NP_001138887.1	SETDB1	0|3|0	3	1	3	0|0|0|0|0|0|0|0|0	0.47	0.93	0.47	0.93	0.47	-3.76	10	0.32		0|3|0	3	1	1291	SETB1_HUMAN
GNB1L_FlagIP	NP_073567.1	COPS7B	0|0|3	3	1	3	0|0|0|0|0|0|0|0|0	0.47	0.93	0.47	0.93	0.47	-3.76	10	0.32		0|0|3	3	1	264	CSN7B_HUMAN
GNB1L_FlagIP	NP_476528.1	VPS29	0|0|3	3	1	3	0|0|0|0|0|0|0|0|0	0.47	0.93	0.47	0.93	0.47	-3.76	10	0.32		0|0|3	3	1	186	VPS29_HUMAN
GNB1L_FlagIP	NP_001257368.1	ARPC5	0|0|3	3	1	3	0|0|0|0|0|0|0|0|0	0.47	0.93	0.47	0.93	0.47	-3.76	10	0.32		0|0|2	2	0.67	154	ARPC5_HUMAN
GNB1L_FlagIP	NP_071496.1	EIF4H	6|3|3	12	4	3	0|3|0|0|0|0|0|0|2	0.44	0.67	0.44	0.67	0.44	-1.35	7.2	0.38	NP_001171675.1|	3|2|3	8	2.67	248	IF4H_HUMAN
GNB1L_FlagIP	NP_001110.2	ADD1	0|4|5	9	3	3	2|0|0|2|0|2|0|0|0	0.46	0.58	0.46	0.58	0.46	-5.85	4.5	0.38	NP_001369.1|NP_059122.2|	0|4|4	8	2.67	737	ADDA_HUMAN
GNB1L_FlagIP	NP_006078.2	TUBB4A	72|0|0	72	24	3	0|0|0|70|0|0|0|0|0	0.41	0.82	0.41	0.82	0.41	-34.46	3.09	0.39		11|0|0	11	3.67	444	TBB4A_HUMAN
GNB1L_FlagIP	NP_054892.2	BABAM1	2|3|0	5	1.67	3	0|0|0|2|0|0|0|0|0	0.41	0.53	0.41	0.53	0.41	-4.24	7.5	0.4	NP_057584.2|	2|2|0	4	1.33	329	BABA1_HUMAN
GNB1L_FlagIP	NP_003749.2	EIF3J	0|3|3	6	2	3	0|0|0|0|0|0|0|0|3	0.39	0.39	0.39	0.39	0.39	-4.7	6	0.4		0|2|2	4	1.33	258	EIF3J_HUMAN
GNB1L_FlagIP	NP_001127845.1	NT5C2	2|0|0	2	0.67	3	0|0|0|0|0|0|0|0|0	0.34	0.69	0.34	0.69	0.34	-3.76	6.67	0.41	NP_644670.1|	2|0|0	2	0.67	561	5NTC_HUMAN
GNB1L_FlagIP	NP_001164409.1	ISYNA1	2|0|0	2	0.67	3	0|0|0|0|0|0|0|0|0	0.34	0.69	0.34	0.69	0.34	-3.76	6.67	0.41	NP_001247421.1|	2|0|0	2	0.67	504	INO1_HUMAN
GNB1L_FlagIP	NP_006251.1	DNAJC3	2|0|0	2	0.67	3	0|0|0|0|0|0|0|0|0	0.34	0.69	0.34	0.69	0.34	-3.76	6.67	0.41		2|0|0	2	0.67	504	DNJC3_HUMAN
GNB1L_FlagIP	NP_073568.2	NUCKS1	2|0|0	2	0.67	3	0|0|0|0|0|0|0|0|0	0.34	0.69	0.34	0.69	0.34	-3.76	6.67	0.41		2|0|0	2	0.67	243	NUCKS_HUMAN
GNB1L_FlagIP	NP_057395.1	ATP5IF1	2|0|0	2	0.67	3	0|0|0|0|0|0|0|0|0	0.34	0.69	0.34	0.69	0.34	-3.76	6.67	0.41		2|0|0	2	0.67	106	ATIF1_HUMAN
GNB1L_FlagIP	NP_060504.1	WDR70	2|0|0	2	0.67	3	0|0|0|0|0|0|0|0|0	0.34	0.69	0.34	0.69	0.34	-3.76	6.67	0.41	NP_036256.2|	2|0|0	2	0.67	654	WDR70_HUMAN
GNB1L_FlagIP	NP_612352.1	KLC4	2|0|0	2	0.67	3	0|0|0|0|0|0|0|0|0	0.34	0.69	0.34	0.69	0.34	-3.76	6.67	0.41		2|0|0	2	0.67	315	KLC4_HUMAN
GNB1L_FlagIP	NP_001138303.1	PHB2	2|0|0	2	0.67	3	0|0|0|0|0|0|0|0|0	0.34	0.69	0.34	0.69	0.34	-3.76	6.67	0.41		2|0|0	2	0.67	299	PHB2_HUMAN
GNB1L_FlagIP	NP_071413.1	GOLPH3	2|0|0	2	0.67	3	0|0|0|0|0|0|0|0|0	0.34	0.69	0.34	0.69	0.34	-3.76	6.67	0.41		2|0|0	2	0.67	298	GOLP3_HUMAN
GNB1L_FlagIP	NP_004810.2	SYMPK	2|0|0	2	0.67	3	0|0|0|0|0|0|0|0|0	0.34	0.69	0.34	0.69	0.34	-3.76	6.67	0.41		2|0|0	2	0.67	1274	SYMPK_HUMAN
GNB1L_FlagIP	NP_001369.1	DYNC1I2	3|5|0	8	2.67	3	0|0|2|0|0|3|0|0|0	0.36	0.52	0.36	0.52	0.36	-5.53	4.8	0.41		3|5|0	8	2.67	638	DC1I2_HUMAN
GNB1L_FlagIP	NP_112483.1	LAS1L	2|0|0	2	0.67	3	0|0|0|0|0|0|0|0|0	0.34	0.69	0.34	0.69	0.34	-3.76	6.67	0.41		2|0|0	2	0.67	734	LAS1L_HUMAN
GNB1L_FlagIP	NP_005819.3	DCAF7	2|0|0	2	0.67	3	0|0|0|0|0|0|0|0|0	0.34	0.69	0.34	0.69	0.34	-3.76	6.67	0.41		2|0|0	2	0.67	342	DCAF7_HUMAN
GNB1L_FlagIP	NP_001001396.1	ATP2B4	2|0|0	2	0.67	3	0|0|0|0|0|0|0|0|0	0.34	0.69	0.34	0.69	0.34	-3.76	6.67	0.41		2|0|0	2	0.67	1170	AT2B4_HUMAN
GNB1L_FlagIP	NP_001062.1	TYMS	2|0|0	2	0.67	3	0|0|0|0|0|0|0|0|0	0.34	0.69	0.34	0.69	0.34	-3.76	6.67	0.41		2|0|0	2	0.67	313	TYSY_HUMAN
GNB1L_FlagIP	NP_689474.1	TMEM263	2|0|0	2	0.67	3	0|0|0|0|0|0|0|0|0	0.34	0.69	0.34	0.69	0.34	-3.76	6.67	0.41		2|0|0	2	0.67	116	TM263_HUMAN
GNB1L_FlagIP	NP_006247.1	PKN2	2|0|0	2	0.67	3	0|0|0|0|0|0|0|0|0	0.34	0.69	0.34	0.69	0.34	-3.76	6.67	0.41		2|0|0	2	0.67	984	PKN2_HUMAN
GNB1L_FlagIP	NP_000042.3	ATM	0|2|0	2	0.67	3	0|0|0|0|0|0|0|0|0	0.34	0.69	0.34	0.69	0.34	-3.76	6.67	0.41	NP_002516.2|	0|2|0	2	0.67	3056	ATM_HUMAN
GNB1L_FlagIP	NP_001123544.1	EPN1	0|2|0	2	0.67	3	0|0|0|0|0|0|0|0|0	0.34	0.69	0.34	0.69	0.34	-3.76	6.67	0.41		0|2|0	2	0.67	576	EPN1_HUMAN
GNB1L_FlagIP	NP_003070.3	SMARCE1	0|2|0	2	0.67	3	0|0|0|0|0|0|0|0|0	0.34	0.69	0.34	0.69	0.34	-3.76	6.67	0.41		0|2|0	2	0.67	411	SMCE1_HUMAN
GNB1L_FlagIP	NP_000684.2	ALDH1A3	0|2|0	2	0.67	3	0|0|0|0|0|0|0|0|0	0.34	0.69	0.34	0.69	0.34	-3.76	6.67	0.41		0|2|0	2	0.67	512	AL1A3_HUMAN
GNB1L_FlagIP	NP_060931.2	PPP2R2D	0|2|0	2	0.67	3	0|0|0|0|0|0|0|0|0	0.34	0.69	0.34	0.69	0.34	-3.76	6.67	0.41		0|2|0	2	0.67	453	2ABD_HUMAN
GNB1L_FlagIP	NP_064530.1	SH3GLB2	0|2|0	2	0.67	3	0|0|0|0|0|0|0|0|0	0.34	0.69	0.34	0.69	0.34	-3.76	6.67	0.41		0|2|0	2	0.67	395	SHLB2_HUMAN
GNB1L_FlagIP	NP_065104.1	AVEN	0|2|0	2	0.67	3	0|0|0|0|0|0|0|0|0	0.34	0.69	0.34	0.69	0.34	-3.76	6.67	0.41		0|2|0	2	0.67	362	AVEN_HUMAN
GNB1L_FlagIP	NP_004655.1	LIN7A	0|2|0	2	0.67	3	0|0|0|0|0|0|0|0|0	0.34	0.69	0.34	0.69	0.34	-3.76	6.67	0.41		0|2|0	2	0.67	233	LIN7A_HUMAN
GNB1L_FlagIP	NP_004252.2	SELENOF	0|2|0	2	0.67	3	0|0|0|0|0|0|0|0|0	0.34	0.69	0.34	0.69	0.34	-3.76	6.67	0.41		0|2|0	2	0.67	165	SEP15_HUMAN
GNB1L_FlagIP	NP_004308.2	GET3	0|2|0	2	0.67	3	0|0|0|0|0|0|0|0|0	0.34	0.69	0.34	0.69	0.34	-3.76	6.67	0.41		0|2|0	2	0.67	348	ASNA_HUMAN
GNB1L_FlagIP	NP_689620.2	GRPEL2	0|2|0	2	0.67	3	0|0|0|0|0|0|0|0|0	0.34	0.69	0.34	0.69	0.34	-3.76	6.67	0.41		0|2|0	2	0.67	225	GRPE2_HUMAN
GNB1L_FlagIP	NP_689821.3	SDE2	0|2|0	2	0.67	3	0|0|0|0|0|0|0|0|0	0.34	0.69	0.34	0.69	0.34	-3.76	6.67	0.41		0|2|0	2	0.67	451	SDE2_HUMAN
GNB1L_FlagIP	NP_644670.1	EHD4	0|2|0	2	0.67	3	0|0|0|0|0|0|0|0|0	0.34	0.69	0.34	0.69	0.34	-3.76	6.67	0.41		0|2|0	2	0.67	541	EHD4_HUMAN
GNB1L_FlagIP	NP_057589.2	ZCCHC17	0|2|0	2	0.67	3	0|0|0|0|0|0|0|0|0	0.34	0.69	0.34	0.69	0.34	-3.76	6.67	0.41		0|2|0	2	0.67	241	NO40_HUMAN
GNB1L_FlagIP	NP_775899.3	DNAH17	0|2|0	2	0.67	3	0|0|0|0|0|0|0|0|0	0.34	0.69	0.34	0.69	0.34	-3.76	6.67	0.41		0|2|0	2	0.67	4462	DYH17_HUMAN
GNB1L_FlagIP	NP_004586.2	SMS	0|2|0	2	0.67	3	0|0|0|0|0|0|0|0|0	0.34	0.69	0.34	0.69	0.34	-3.76	6.67	0.41		0|2|0	2	0.67	366	SPSY_HUMAN
GNB1L_FlagIP	NP_055414.2	MAGED2	0|0|2	2	0.67	3	0|0|0|0|0|0|0|0|0	0.34	0.69	0.34	0.69	0.34	-3.76	6.67	0.41		0|0|2	2	0.67	606	MAGD2_HUMAN
GNB1L_FlagIP	NP_055271.2	PDCD4	0|0|2	2	0.67	3	0|0|0|0|0|0|0|0|0	0.34	0.69	0.34	0.69	0.34	-3.76	6.67	0.41		0|0|2	2	0.67	469	PDCD4_HUMAN
GNB1L_FlagIP	NP_001171675.1	PAFAH1B2	0|0|2	2	0.67	3	0|0|0|0|0|0|0|0|0	0.34	0.69	0.34	0.69	0.34	-3.76	6.67	0.41		0|0|2	2	0.67	202	PA1B2_HUMAN
GNB1L_FlagIP	NP_003079.1	FSCN1	0|0|2	2	0.67	3	0|0|0|0|0|0|0|0|0	0.34	0.69	0.34	0.69	0.34	-3.76	6.67	0.41		0|0|2	2	0.67	493	FSCN1_HUMAN
GNB1L_FlagIP	NP_001035918.1	STK26	0|0|2	2	0.67	3	0|0|0|0|0|0|0|0|0	0.34	0.69	0.34	0.69	0.34	-3.76	6.67	0.41		0|0|2	2	0.67	339	STK26_HUMAN
GNB1L_FlagIP	NP_079055.3	PIP4K2C	0|0|2	2	0.67	3	0|0|0|0|0|0|0|0|0	0.34	0.69	0.34	0.69	0.34	-3.76	6.67	0.41		0|0|2	2	0.67	421	PI42C_HUMAN
GNB1L_FlagIP	NP_002813.3	TWF1	0|0|2	2	0.67	3	0|0|0|0|0|0|0|0|0	0.34	0.69	0.34	0.69	0.34	-3.76	6.67	0.41		0|0|2	2	0.67	350	TWF1_HUMAN
GNB1L_FlagIP	NP_009188.1	PNMA2	0|0|2	2	0.67	3	0|0|0|0|0|0|0|0|0	0.34	0.69	0.34	0.69	0.34	-3.76	6.67	0.41		0|0|2	2	0.67	364	PNMA2_HUMAN
GNB1L_FlagIP	NP_006355.2	SEC23A	0|0|2	2	0.67	3	0|0|0|0|0|0|0|0|0	0.34	0.69	0.34	0.69	0.34	-3.76	6.67	0.41		0|0|2	2	0.67	765	SC23A_HUMAN
GNB1L_FlagIP	NP_115661.1	MRI1	0|0|2	2	0.67	3	0|0|0|0|0|0|0|0|0	0.34	0.69	0.34	0.69	0.34	-3.76	6.67	0.41		0|0|2	2	0.67	322	MTNA_HUMAN
GNB1L_FlagIP	NP_004573.2	RABGGTB	0|0|2	2	0.67	3	0|0|0|0|0|0|0|0|0	0.34	0.69	0.34	0.69	0.34	-3.76	6.67	0.41		0|0|2	2	0.67	331	PGTB2_HUMAN
GNB1L_FlagIP	NP_068761.4	TRAPPC11	0|0|2	2	0.67	3	0|0|0|0|0|0|0|0|0	0.34	0.69	0.34	0.69	0.34	-3.76	6.67	0.41		0|0|2	2	0.67	1133	TPC11_HUMAN
GNB1L_FlagIP	NP_006388.2	RNASEH2A	0|0|2	2	0.67	3	0|0|0|0|0|0|0|0|0	0.34	0.69	0.34	0.69	0.34	-3.76	6.67	0.41		0|0|2	2	0.67	299	THSD8_HUMAN
GNB1L_FlagIP	NP_663760.1	ATXN2L	2|0|3	5	1.67	3	0|0|0|0|0|3|0|0|0	0.31	0.39	0.31	0.39	0.31	-4.7	5	0.55	NP_060931.2|	2|0|3	5	1.67	1062	ATX2L_HUMAN
GNB1L_FlagIP	NP_002809.2	PSME2	2|3|0	5	1.67	3	0|0|0|0|0|3|0|0|0	0.31	0.39	0.31	0.39	0.31	-4.7	5	0.55		2|2|0	4	1.33	239	PSME2_HUMAN
GNB1L_FlagIP	NP_054861.2	NUDT5	0|3|2	5	1.67	3	0|0|0|3|0|0|0|0|0	0.31	0.39	0.31	0.39	0.31	-4.7	5	0.55		0|2|2	4	1.33	219	NUDT5_HUMAN
GNB1L_FlagIP	NP_057132.2	ISOC1	2|2|0	4	1.33	3	0|0|0|2|0|0|0|0|0	0.29	0.29	0.29	0.29	0.29	-4.24	6	0.56	NP_001035918.1|	2|2|0	4	1.33	298	ISOC1_HUMAN
GNB1L_FlagIP	NP_071757.4	MMS19	2|2|0	4	1.33	3	0|0|0|0|0|0|2|0|0	0.29	0.29	0.29	0.29	0.29	-4.24	6	0.56	NP_057146.1|NP_001138303.1|NP_060561.3|NP_055414.2|	2|2|0	4	1.33	1030	MMS19_HUMAN
GNB1L_FlagIP	NP_001226.2	SERPINH1	2|0|2	4	1.33	3	0|0|0|0|0|0|2|0|0	0.29	0.29	0.29	0.29	0.29	-4.24	6	0.56	NP_006355.2|	2|0|2	4	1.33	418	SERPH_HUMAN
GNB1L_FlagIP	NP_001136402.1	API5	2|2|2	6	2	3	0|2|0|0|0|0|0|0|0	0.29	0.29	0.29	0.29	0.29	-0.91	9	0.56	NP_001127845.1|	2|2|2	6	2	524	API5_HUMAN
GNB1L_FlagIP	NP_001128251.1	IPO11	2|2|0	4	1.33	3	0|0|0|0|0|0|0|2|0	0.29	0.29	0.29	0.29	0.29	-4.24	6	0.56		2|2|0	4	1.33	1015	IPO11_HUMAN
GNB1L_FlagIP	NP_077005.2	WDR18	0|2|2	4	1.33	3	0|0|2|0|0|0|0|0|0	0.29	0.29	0.29	0.29	0.29	-4.24	6	0.56	NP_057131.1|NP_112483.1|	0|2|2	4	1.33	432	WDR18_HUMAN
GNB1L_FlagIP	NP_733936.1	ALDH5A1	3|0|0	3	1	3	0|0|0|0|0|0|2|0|0	0.26	0.53	0.26	0.53	0.26	-4.24	4.5	0.57		3|0|0	3	1	548	SSDH_HUMAN
GNB1L_FlagIP	NP_065796.1	AARS2	3|0|0	3	1	3	0|0|0|2|0|0|0|0|0	0.26	0.53	0.26	0.53	0.26	-4.24	4.5	0.57		2|0|0	2	0.67	985	SYAM_HUMAN
GNB1L_FlagIP	NP_055720.3	GLS	4|0|3	7	2.33	3	0|0|3|0|0|0|2|0|0	0.28	0.35	0.28	0.35	0.28	-5.53	4.2	0.57		4|0|3	7	2.33	669	GLSK_HUMAN
GNB1L_FlagIP	NP_060561.3	ELP3	3|0|0	3	1	3	0|0|0|0|0|0|0|2|0	0.26	0.53	0.26	0.53	0.26	-4.24	4.5	0.57		2|0|0	2	0.67	547	ELP3_HUMAN
GNB1L_FlagIP	NP_004726.2	LRRFIP1	0|3|0	3	1	3	0|0|0|0|0|0|2|0|0	0.26	0.53	0.26	0.53	0.26	-4.24	4.5	0.57		0|2|0	2	0.67	784	LRRF1_HUMAN
GNB1L_FlagIP	NP_057131.1	SF3B6	0|3|0	3	1	3	0|0|0|2|0|0|0|0|0	0.26	0.53	0.26	0.53	0.26	-4.24	4.5	0.57		0|3|0	3	1	125	SF3B6_HUMAN
GNB1L_FlagIP	NP_002902.2	UPF1	0|3|0	3	1	3	0|0|0|0|0|0|0|2|0	0.26	0.53	0.26	0.53	0.26	-4.24	4.5	0.57		0|2|0	2	0.67	1118	RENT1_HUMAN
GNB1L_FlagIP	NP_002516.2	NRDC	0|0|3	3	1	3	0|0|0|0|0|0|2|0|0	0.26	0.53	0.26	0.53	0.26	-4.24	4.5	0.57		0|0|3	3	1	1219	NRDC_HUMAN
GNB1L_FlagIP	NP_055070.1	CNPY2	0|0|3	3	1	3	0|0|0|0|0|0|2|0|0	0.26	0.53	0.26	0.53	0.26	-4.24	4.5	0.57		0|0|2	2	0.67	182	CNPY2_HUMAN
GNB1L_FlagIP	NP_001026859.1	PLAA	2|0|4	6	2	3	0|0|0|0|0|0|5|0|0	0.26	0.37	0.26	0.37	0.26	-5.65	3.6	0.58		2|0|3	5	1.67	795	PLAP_HUMAN
GNB1L_FlagIP	NP_073733.1	KLC2	7|7|6	20	6.67	3	0|0|0|0|0|0|6|8|0	0.26	0.26	0.26	0.26	0.26	-1.41	4.29	0.58	NP_612352.1|	5|6|5	16	5.33	622	KLC2_HUMAN
GNB1L_FlagIP	NP_002435.1	MSN	7|4|6	17	5.67	3	0|0|0|4|3|0|0|5|2	0.23	0.28	0.23	0.28	0.23	-3.06	3.64	0.59	NP_001164409.1|NP_001171675.1|NP_001966.1|	6|4|5	15	5	577	MOES_HUMAN
GNB1L_FlagIP	NP_055842.2	PDXDC1	2|4|4	10	3.33	3	0|0|0|0|0|0|5|2|0	0.23	0.23	0.23	0.23	0.23	-2.56	4.29	0.59	NP_001138303.1|	2|3|2	7	2.33	788	PDXD1_HUMAN
GNB1L_FlagIP	NP_005713.1	ACTR2	0|4|0	4	1.33	3	2|0|2|0|0|0|0|0|0	0.24	0.49	0.24	0.49	0.24	-5.06	3	0.59	NP_001257368.1|	0|2|0	2	0.67	394	ARP2_HUMAN
GNB1L_FlagIP	NP_055975.1	PMPCA	0|2|2	4	1.33	3	0|0|0|0|0|0|3|0|0	0.22	0.22	0.22	0.22	0.22	-4.7	4	0.59		0|2|2	4	1.33	525	MPPA_HUMAN
GNB1L_FlagIP	NP_597709.2	RAVER1	0|0|5	5	1.67	3	0|0|0|2|3|0|2|0|0	0.2	0.4	0.2	0.4	0.2	-6.33	2.14	0.59		0|0|4	4	1.33	756	RAVR1_HUMAN
GNB1L_FlagIP	NP_002682.2	POLD1	0|0|3	3	1	3	0|3|0|0|0|0|0|0|0	0.19	0.39	0.19	0.39	0.19	-4.7	3	0.59	NP_057146.1|NP_002902.2|	0|0|2	2	0.67	1107	DPOD1_HUMAN
GNB1L_FlagIP	NP_001136067.1	P4HA1	3|2|0	5	1.67	3	0|0|2|0|0|2|0|0|0	0.19	0.27	0.19	0.27	0.19	-5.06	3.75	0.6		2|2|0	4	1.33	534	P4HA1_HUMAN
GNB1L_FlagIP	NP_065761.1	LRRC47	4|0|0	4	1.33	3	0|0|0|0|2|0|3|0|0	0.18	0.35	0.18	0.35	0.18	-5.53	2.4	0.6		3|0|0	3	1	583	LRC47_HUMAN
GNB1L_FlagIP	NP_057484.3	HYPK	2|3|0	5	1.67	3	0|0|2|0|0|0|2|0|0	0.19	0.27	0.19	0.27	0.19	-5.06	3.75	0.6		2|2|0	4	1.33	129	HYPK_HUMAN
GNB1L_FlagIP	NP_996925.1	ENSA	4|0|0	4	1.33	3	2|0|0|0|0|0|0|3|0	0.18	0.35	0.18	0.35	0.18	-5.53	2.4	0.6	NP_001966.1|	3|0|0	3	1	137	ENSA_HUMAN
GNB1L_FlagIP	NP_998784.1	ATP6V1H	0|2|3	5	1.67	3	2|0|0|2|0|0|0|0|0	0.19	0.27	0.19	0.27	0.19	-5.06	3.75	0.6		0|2|3	5	1.67	465	VATH_HUMAN
GNB1L_FlagIP	NP_001013865.1	SLTM	0|3|2	5	1.67	3	0|0|0|0|0|2|0|2|0	0.19	0.27	0.19	0.27	0.19	-5.06	3.75	0.6		0|3|2	5	1.67	1016	SLTM_HUMAN
GNB1L_FlagIP	NP_002613.2	PFDN1	3|3|0	6	2	3	0|2|0|0|0|2|0|0|2	0.16	0.16	0.16	0.16	0.16	-5.85	3	0.61	NP_001958.2|NP_004308.2|NP_002516.2|	2|3|0	5	1.67	122	PFD1_HUMAN
GNB1L_FlagIP	NP_001229236.1	PITRM1	3|3|3	9	3	3	4|0|0|0|0|0|0|2|0	0.17	0.17	0.17	0.17	0.17	-1.61	4.5	0.61		2|3|3	8	2.67	1038	PREP_HUMAN
GNB1L_FlagIP	NP_078934.3	IPO4	0|4|3	7	2.33	3	0|0|4|0|0|0|4|0|0	0.15	0.19	0.15	0.19	0.15	-6.92	2.63	0.61		0|4|2	6	2	1081	IPO4_HUMAN
GNB1L_FlagIP	NP_004960.2	IDE	0|4|0	4	1.33	3	0|0|0|2|0|0|2|2|0	0.17	0.34	0.17	0.34	0.17	-5.85	2	0.61	NP_001171675.1|	0|3|0	3	1	1019	IDE_HUMAN
GNB1L_FlagIP	NP_064601.3	RNPEP	2|0|0	2	0.67	3	2|0|0|0|0|0|0|0|0	0.14	0.29	0.14	0.29	0.14	-4.24	3	0.62		2|0|0	2	0.67	650	AMPB_HUMAN
GNB1L_FlagIP	NP_002703.1	PPP1R7	2|0|0	2	0.67	3	0|0|0|2|0|0|0|0|0	0.14	0.29	0.14	0.29	0.14	-4.24	3	0.62	NP_476528.1|	2|0|0	2	0.67	360	PP1R7_HUMAN
GNB1L_FlagIP	NP_055054.1	EIF2B2	2|0|0	2	0.67	3	0|0|0|0|0|0|0|2|0	0.14	0.29	0.14	0.29	0.14	-4.24	3	0.62		2|0|0	2	0.67	351	EI2BB_HUMAN
GNB1L_FlagIP	NP_073582.3	ATPAF1	2|0|0	2	0.67	3	0|0|0|0|0|0|2|0|0	0.14	0.29	0.14	0.29	0.14	-4.24	3	0.62		2|0|0	2	0.67	351	ATPF1_HUMAN
GNB1L_FlagIP	NP_056050.1	CSTF2T	0|2|0	2	0.67	3	0|2|0|0|0|0|0|0|0	0.14	0.29	0.14	0.29	0.14	-4.24	3	0.62		0|2|0	2	0.67	616	CSTFT_HUMAN
GNB1L_FlagIP	NP_002255.3	KPNA1	0|2|0	2	0.67	3	0|0|0|0|0|0|0|2|0	0.14	0.29	0.14	0.29	0.14	-4.24	3	0.62	NP_059122.2|	0|2|0	2	0.67	538	IMA5_HUMAN
GNB1L_FlagIP	NP_002905.2	RFC2	0|2|0	2	0.67	3	2|0|0|0|0|0|0|0|0	0.14	0.29	0.14	0.29	0.14	-4.24	3	0.62	NP_004726.2|	0|2|0	2	0.67	320	RFC2_HUMAN
GNB1L_FlagIP	NP_001191213.1	PPP5C	0|2|0	2	0.67	3	0|0|0|0|0|0|2|0|0	0.14	0.29	0.14	0.29	0.14	-4.24	3	0.62	NP_001171675.1|	0|2|0	2	0.67	477	PPP5_HUMAN
GNB1L_FlagIP	NP_006003.1	CLPP	0|5|0	5	1.67	3	0|0|2|0|0|0|4|2|0	0.15	0.3	0.15	0.3	0.15	-6.82	1.88	0.62		0|4|0	4	1.33	277	CLPP_HUMAN
GNB1L_FlagIP	NP_004990.3	MYO6	0|2|0	2	0.67	3	0|0|0|0|0|0|0|2|0	0.14	0.29	0.14	0.29	0.14	-4.24	3	0.62		0|2|0	2	0.67	1285	MYO6_HUMAN
GNB1L_FlagIP	NP_002387.1	ME2	0|2|0	2	0.67	3	2|0|0|0|0|0|0|0|0	0.14	0.29	0.14	0.29	0.14	-4.24	3	0.62		0|2|0	2	0.67	584	MAOM_HUMAN
GNB1L_FlagIP	NP_060272.3	DNAAF5	0|2|0	2	0.67	3	0|2|0|0|0|0|0|0|0	0.14	0.29	0.14	0.29	0.14	-4.24	3	0.62		0|2|0	2	0.67	855	DAAF5_HUMAN
GNB1L_FlagIP	NP_001129512.1	CPSF7	0|2|0	2	0.67	3	0|0|0|0|0|0|2|0|0	0.14	0.29	0.14	0.29	0.14	-4.24	3	0.62		0|2|0	2	0.67	471	CPSF7_HUMAN
GNB1L_FlagIP	NP_001922.2	DLAT	0|2|0	2	0.67	3	0|0|2|0|0|0|0|0|0	0.14	0.29	0.14	0.29	0.14	-4.24	3	0.62	NP_054768.2|	0|2|0	2	0.67	647	ODP2_HUMAN
GNB1L_FlagIP	NP_055454.1	TTC37	0|2|0	2	0.67	3	0|0|0|0|0|0|0|0|2	0.14	0.29	0.14	0.29	0.14	-4.24	3	0.62		0|2|0	2	0.67	1564	TTC37_HUMAN
GNB1L_FlagIP	NP_071415.1	MCCC2	0|3|0	3	1	3	4|0|0|0|0|0|0|0|0	0.15	0.29	0.15	0.29	0.15	-5.18	2.25	0.62		0|2|0	2	0.67	563	MCCB_HUMAN
GNB1L_FlagIP	NP_057164.3	GLOD4	0|2|0	2	0.67	3	0|0|0|0|0|0|0|2|0	0.14	0.29	0.14	0.29	0.14	-4.24	3	0.62		0|2|0	2	0.67	298	GLOD4_HUMAN
GNB1L_FlagIP	NP_037366.1	EIF3K	0|0|2	2	0.67	3	0|0|0|0|0|2|0|0|0	0.14	0.29	0.14	0.29	0.14	-4.24	3	0.62		0|0|2	2	0.67	218	EIF3K_HUMAN
GNB1L_FlagIP	NP_064551.3	MCCC1	0|0|2	2	0.67	3	0|0|0|0|0|0|2|0|0	0.14	0.29	0.14	0.29	0.14	-4.24	3	0.62		0|0|2	2	0.67	725	MCCA_HUMAN
GNB1L_FlagIP	NP_751945.2	EIF2B4	0|0|2	2	0.67	3	0|0|0|2|0|0|0|0|0	0.14	0.29	0.14	0.29	0.14	-4.24	3	0.62		0|0|2	2	0.67	543	EI2BD_HUMAN
GNB1L_FlagIP	NP_056289.2	SAMHD1	0|0|2	2	0.67	3	0|0|0|0|0|0|0|2|0	0.14	0.29	0.14	0.29	0.14	-4.24	3	0.62	NP_006355.2|	0|0|2	2	0.67	626	SAMH1_HUMAN
GNB1L_FlagIP	NP_005207.2	DDOST	0|0|2	2	0.67	3	2|0|0|0|0|0|0|0|0	0.14	0.29	0.14	0.29	0.14	-4.24	3	0.62	NP_644670.1|	0|0|2	2	0.67	456	OST48_HUMAN
GNB1L_FlagIP	NP_057396.1	WBP11	0|0|2	2	0.67	3	0|0|0|0|0|0|2|0|0	0.14	0.29	0.14	0.29	0.14	-4.24	3	0.62		0|0|2	2	0.67	641	WBP11_HUMAN
GNB1L_FlagIP	NP_078796.2	MAIP1	3|0|0	3	1	3	0|2|2|0|0|0|0|0|0	0.14	0.27	0.14	0.27	0.14	-5.06	2.25	0.66		2|0|0	2	0.67	291	MAIP1_HUMAN
GNB1L_FlagIP	NP_006383.2	NOP56	5|0|4	9	3	3	0|0|0|0|5|0|7|0|0	0.14	0.17	0.14	0.17	0.14	-7.7	2.25	0.66	NP_000977.1|	2|0|2	4	1.33	594	NOP56_HUMAN
GNB1L_FlagIP	NP_001139526.1	SNCA	2|3|3	8	2.67	3	0|0|0|0|3|2|2|0|0	0.12	0.12	0.12	0.12	0.12	-2.97	3.43	0.66	NP_004153.2|	2|3|2	7	2.33	140	SYUA_HUMAN
GNB1L_FlagIP	NP_001673.2	ATP2B1	0|3|2	5	1.67	3	0|0|4|0|2|0|0|0|0	0.13	0.17	0.13	0.17	0.13	-6.01	2.5	0.66		0|2|2	4	1.33	1220	AT2B1_HUMAN
GNB1L_FlagIP	NP_001035146.1	FAM133B	0|5|5	10	3.33	3	0|4|5|0|0|2|0|0|2	0.12	0.12	0.12	0.12	0.12	-8.51	2.31	0.66		0|2|2	4	1.33	237	F133B_HUMAN
GNB1L_FlagIP	NP_056991.2	LAP3	0|2|5	7	2.33	3	0|0|0|0|0|0|4|5|0	0.14	0.24	0.14	0.24	0.14	-6.2	2.33	0.66	NP_057589.2|	0|2|3	5	1.67	519	AMPL_HUMAN
GNB1L_FlagIP	NP_004640.3	GATD3A	0|0|3	3	1	3	2|0|0|0|0|0|2|0|0	0.14	0.27	0.14	0.27	0.14	-5.06	2.25	0.66		0|0|3	3	1	268	GAL3B_HUMAN
GNB1L_FlagIP	NP_006293.2	MOGS	4|0|0	4	1.33	3	2|3|0|0|0|2|0|0|0	0.12	0.24	0.12	0.24	0.12	-6.33	1.71	0.67	NP_004153.2|	2|0|0	2	0.67	837	MOGS_HUMAN
GNB1L_FlagIP	NP_056399.1	POLDIP2	4|3|0	7	2.33	3	3|2|0|2|0|0|2|0|0	0.12	0.17	0.12	0.17	0.12	-6.69	2.33	0.67		3|3|0	6	2	368	PDIP2_HUMAN
GNB1L_FlagIP	NP_055399.1	ERO1A	2|0|2	4	1.33	3	0|0|0|0|2|0|2|0|0	0.12	0.12	0.12	0.12	0.12	-5.06	3	0.67		2|0|2	4	1.33	468	ERO1A_HUMAN
GNB1L_FlagIP	NP_066357.2	RPL36A	2|2|2	6	2	3	0|0|0|0|0|2|0|2|0	0.12	0.12	0.12	0.12	0.12	-2.01	4.5	0.67		2|2|2	6	2	142	RL36A_HUMAN
GNB1L_FlagIP	NP_722550.1	RTN4	0|4|0	4	1.33	3	0|3|0|0|0|0|4|0|0	0.11	0.23	0.11	0.23	0.11	-6.46	1.71	0.67		0|2|0	2	0.67	373	RTN4_HUMAN
GNB1L_FlagIP	NP_060555.2	IPO9	0|2|3	5	1.67	3	0|0|0|0|0|0|3|3|0	0.12	0.16	0.12	0.16	0.12	-5.99	2.5	0.67	NP_002813.3|	0|2|3	5	1.67	1041	IPO9_HUMAN
GNB1L_FlagIP	NP_060391.2	NPLOC4	0|2|2	4	1.33	3	2|0|0|0|0|0|2|0|0	0.12	0.12	0.12	0.12	0.12	-5.06	3	0.67		0|2|2	4	1.33	608	NPL4_HUMAN
GNB1L_FlagIP	NP_006624.2	IQGAP2	2|0|0	2	0.67	3	0|0|0|0|0|0|3|0|0	0.11	0.22	0.11	0.22	0.11	-4.7	2	0.68		2|0|0	2	0.67	1575	IQGA2_HUMAN
GNB1L_FlagIP	NP_002304.3	ABLIM1	2|0|0	2	0.67	3	0|0|0|0|0|0|3|0|0	0.11	0.22	0.11	0.22	0.11	-4.7	2	0.68	NP_060832.1|	2|0|0	2	0.67	778	ABLM1_HUMAN
GNB1L_FlagIP	NP_003464.1	STAM	2|0|0	2	0.67	3	0|0|0|0|0|0|0|3|0	0.11	0.22	0.11	0.22	0.11	-4.7	2	0.68		2|0|0	2	0.67	540	STAM1_HUMAN
GNB1L_FlagIP	NP_005129.2	SCO2	0|4|2	6	2	3	3|3|0|2|0|0|0|0|0	0.11	0.19	0.11	0.19	0.11	-6.78	2.25	0.68		0|3|2	5	1.67	266	SCO2_HUMAN
GNB1L_FlagIP	NP_005076.3	NUP214	0|4|2	6	2	3	3|0|0|2|0|0|0|3|0	0.11	0.19	0.11	0.19	0.11	-6.78	2.25	0.68		0|3|2	5	1.67	2090	NU214_HUMAN
GNB1L_FlagIP	NP_064632.2	COQ8A	0|2|0	2	0.67	3	0|0|0|3|0|0|0|0|0	0.11	0.22	0.11	0.22	0.11	-4.7	2	0.68		0|2|0	2	0.67	647	COQ8A_HUMAN
GNB1L_FlagIP	NP_001748.1	CBR1	0|2|0	2	0.67	3	0|0|0|0|0|0|3|0|0	0.11	0.22	0.11	0.22	0.11	-4.7	2	0.68		0|2|0	2	0.67	277	CBR1_HUMAN
GNB1L_FlagIP	NP_858058.1	OGT	0|2|0	2	0.67	3	3|0|0|0|0|0|0|0|0	0.11	0.22	0.11	0.22	0.11	-4.7	2	0.68	NP_001171675.1|	0|2|0	2	0.67	1046	OGT1_HUMAN
GNB1L_FlagIP	NP_859051.1	PPP2R1B	0|0|2	2	0.67	3	0|0|0|3|0|0|0|0|0	0.11	0.22	0.11	0.22	0.11	-4.7	2	0.68	NP_060931.2|NP_055271.2|NP_001257368.1|	0|0|2	2	0.67	603	2AAB_HUMAN
GNB1L_FlagIP	NP_004719.2	DDX21	0|0|2	2	0.67	3	0|0|0|3|0|0|0|0|0	0.11	0.22	0.11	0.22	0.11	-4.7	2	0.68		0|0|2	2	0.67	783	DDX21_HUMAN
GNB1L_FlagIP	NP_000131.2	FECH	0|0|2	2	0.67	3	0|3|0|0|0|0|0|0|0	0.11	0.22	0.11	0.22	0.11	-4.7	2	0.68	NP_000042.3|	0|0|2	2	0.67	423	HEMH_HUMAN
GNB1L_FlagIP	NP_079359.2	EDC3	3|0|0	3	1	3	3|0|0|2|0|0|0|0|0	0.1	0.21	0.1	0.21	0.1	-5.53	1.8	0.69	NP_057146.1|NP_002902.2|	3|0|0	3	1	508	EDC3_HUMAN
GNB1L_FlagIP	NP_002129.2	HNRNPD	0|3|0	3	1	3	2|0|0|0|0|0|3|0|0	0.1	0.21	0.1	0.21	0.1	-5.53	1.8	0.69		0|2|0	2	0.67	306	HNRPD_HUMAN
GNB1L_FlagIP	NP_002289.2	LCP1	0|6|8	14	4.67	3	5|0|0|7|2|0|0|6|0	0.11	0.16	0.11	0.16	0.11	-11.46	2.1	0.69	NP_001247421.1|	0|4|5	9	3	627	PLSL_HUMAN
GNB1L_FlagIP	NP_001165908.1	PEG10	0|3|0	3	1	3	0|0|0|3|0|2|0|0|0	0.1	0.21	0.1	0.21	0.1	-5.53	1.8	0.69		0|3|0	3	1	784	PEG10_HUMAN
GNB1L_FlagIP	NP_001988.1	FAU	0|5|0	5	1.67	3	3|4|0|3|0|0|0|0|0	0.11	0.21	0.11	0.21	0.11	-6.96	1.5	0.69		0|2|0	2	0.67	133	UBIM_HUMAN
GNB1L_FlagIP	NP_001317.1	CSTF3	0|3|0	3	1	3	2|0|0|0|0|0|3|0|0	0.1	0.21	0.1	0.21	0.1	-5.53	1.8	0.69	NP_004810.2|	0|2|0	2	0.67	717	CSTF3_HUMAN
GNB1L_FlagIP	NP_005960.1	NAP1L4	0|6|6	12	4	3	0|3|0|4|3|4|0|3|0	0.11	0.11	0.11	0.11	0.11	-10.58	2.12	0.69	NP_055414.2|	0|4|4	8	2.67	375	NP1L4_HUMAN
GNB1L_FlagIP	NP_004993.1	NDUFA9	0|3|0	3	1	3	0|3|0|2|0|0|0|0|0	0.1	0.21	0.1	0.21	0.1	-5.53	1.8	0.69		0|3|0	3	1	377	NDUA9_HUMAN
GNB1L_FlagIP	NP_006651.2	CLPX	0|3|0	3	1	3	0|0|0|2|0|0|3|0|0	0.1	0.21	0.1	0.21	0.1	-5.53	1.8	0.69	NP_054892.2|	0|3|0	3	1	633	CLPX_HUMAN
GNB1L_FlagIP	NP_001257291.1	RAD23A	0|3|0	3	1	3	0|0|0|2|0|3|0|0|0	0.1	0.21	0.1	0.21	0.1	-5.53	1.8	0.69	NP_001127845.1|NP_055429.2|	0|2|0	2	0.67	362	RD23A_HUMAN
GNB1L_FlagIP	NP_006747.1	TCEA1	0|3|0	3	1	3	2|0|0|3|0|0|0|0|0	0.1	0.21	0.1	0.21	0.1	-5.53	1.8	0.69	NP_036256.2|	0|2|0	2	0.67	301	TCEA1_HUMAN
GNB1L_FlagIP	NP_067058.1	EPS15L1	0|0|3	3	1	3	0|0|0|0|0|0|3|2|0	0.1	0.21	0.1	0.21	0.1	-5.53	1.8	0.69		0|0|3	3	1	864	EP15R_HUMAN
GNB1L_FlagIP	NP_079272.4	GFM1	2|2|2	6	2	3	2|0|0|0|0|0|3|0|0	0.1	0.1	0.1	0.1	0.1	-2.18	3.6	0.7		2|2|2	6	2	751	EFGM_HUMAN
GNB1L_FlagIP	NP_065116.3	XPNPEP1	2|2|2	6	2	3	0|0|0|2|0|0|3|0|0	0.1	0.1	0.1	0.1	0.1	-2.18	3.6	0.7	NP_002813.3|	2|2|2	6	2	666	XPP1_HUMAN
GNB1L_FlagIP	NP_003091.2	SNX2	2|2|0	4	1.33	3	0|0|0|0|0|0|2|3|0	0.1	0.1	0.1	0.1	0.1	-5.53	2.4	0.7	NP_689419.2|NP_476528.1|	2|2|0	4	1.33	519	SNX2_HUMAN
GNB1L_FlagIP	NP_001248753.1	PSMG1	0|2|2	4	1.33	3	2|0|0|0|0|0|0|3|0	0.1	0.1	0.1	0.1	0.1	-5.53	2.4	0.7	NP_644670.1|NP_001171675.1|NP_006355.2|	0|2|2	4	1.33	283	PSMG1_HUMAN
GNB1L_FlagIP	NP_002878.2	RARS1	3|2|0	5	1.67	3	3|0|0|2|0|0|0|2|0	0.09	0.12	0.09	0.12	0.09	-6.33	2.14	0.71	NP_006247.1|NP_004308.2|	3|2|0	5	1.67	660	SYRC_HUMAN
GNB1L_FlagIP	NP_000134.2	FH	2|2|3	7	2.33	3	0|0|0|0|0|2|3|2|0	0.09	0.12	0.09	0.12	0.09	-2.97	3	0.71	NP_733936.1|	2|2|3	7	2.33	510	FUMH_HUMAN
GNB1L_FlagIP	NP_003968.2	AIP	3|0|2	5	1.67	3	0|0|0|3|0|0|2|0|2	0.09	0.12	0.09	0.12	0.09	-6.33	2.14	0.71		3|0|2	5	1.67	330	AIP_HUMAN
GNB1L_FlagIP	NP_001171479.1	CBS	3|0|4	7	2.33	3	0|0|2|0|0|2|2|4|0	0.09	0.13	0.09	0.13	0.09	-7.1	2.1	0.71		3|0|4	7	2.33	551	CBSL_HUMAN
GNB1L_FlagIP	NP_006448.4	PDLIM5	2|0|2	4	1.33	3	0|2|0|0|0|0|0|4|0	0.09	0.09	0.09	0.09	0.09	-6.01	2	0.71		2|0|2	4	1.33	596	PDLI5_HUMAN
GNB1L_FlagIP	NP_149075.2	FANCD2	2|0|2	4	1.33	3	0|0|0|4|0|0|0|2|0	0.09	0.09	0.09	0.09	0.09	-6.01	2	0.71	NP_000042.3|NP_003079.1|	2|0|2	4	1.33	1471	FACD2_HUMAN
GNB1L_FlagIP	NP_004981.2	MARS1	0|0|4	4	1.33	3	0|3|0|3|0|2|0|0|0	0.09	0.19	0.09	0.19	0.09	-6.78	1.5	0.71	NP_006247.1|	0|0|3	3	1	900	SYMC_HUMAN
GNB1L_FlagIP	NP_114367.1	PTBP1	2|0|0	2	0.67	3	0|0|0|0|0|0|0|4|0	0.08	0.17	0.08	0.17	0.08	-5.18	1.5	0.72	NP_001138303.1|	2|0|0	2	0.67	550	PTBP1_HUMAN
GNB1L_FlagIP	NP_036243.1	AHSA1	4|4|6	14	4.67	3	5|0|2|4|0|0|2|3|0	0.08	0.13	0.08	0.13	0.08	-3.78	2.63	0.72	NP_071496.1|NP_036256.2|	3|4|6	13	4.33	338	AHSA1_HUMAN
GNB1L_FlagIP	NP_009166.2	XPOT	3|0|0	3	1	3	0|3|4|0|0|0|0|0|0	0.07	0.14	0.07	0.14	0.07	-6.46	1.29	0.72		3|0|0	3	1	962	XPOT_HUMAN
GNB1L_FlagIP	NP_954657.1	KRT18	3|0|0	3	1	3	0|0|3|0|3|0|0|0|0	0.08	0.16	0.08	0.16	0.08	-5.99	1.5	0.72		3|0|0	3	1	430	K1C18_HUMAN
GNB1L_FlagIP	NP_055944.2	SEPTIN6	5|0|6	11	3.67	3	0|0|0|0|5|5|0|7|0	0.08	0.1	0.08	0.1	0.08	-10.37	1.94	0.72	NP_001092282.1|	4|0|3	7	2.33	434	SEPT6_HUMAN
GNB1L_FlagIP	NP_001128527.1	TKT	2|5|2	9	3	3	0|0|0|5|0|0|0|5|2	0.08	0.16	0.08	0.16	0.08	-4.49	2.25	0.72	NP_001247421.1|NP_003079.1|NP_001966.1|	2|4|2	8	2.67	623	TKT_HUMAN
GNB1L_FlagIP	NP_001340.2	DARS1	2|4|0	6	2	3	0|0|0|4|0|0|3|0|3	0.07	0.13	0.07	0.13	0.07	-6.96	1.8	0.72	NP_006247.1|NP_001129507.1|	2|2|0	4	1.33	501	SYDC_HUMAN
GNB1L_FlagIP	NP_775882.2	FAM98B	3|0|0	3	1	3	0|0|0|3|0|0|4|0|0	0.07	0.14	0.07	0.14	0.07	-6.46	1.29	0.72	NP_001171675.1|	2|0|0	2	0.67	433	FA98B_HUMAN
GNB1L_FlagIP	NP_002814.3	PTMA	0|4|4	8	2.67	3	3|0|0|0|4|0|5|0|0	0.08	0.08	0.08	0.08	0.08	-7.92	2	0.72	NP_001138303.1|NP_001035918.1|	0|2|2	4	1.33	110	PTMA_HUMAN
GNB1L_FlagIP	NP_874365.3	SCRIB	0|0|3	3	1	3	0|2|0|0|0|0|2|0|2	0.08	0.16	0.08	0.16	0.08	-5.85	1.5	0.72		0|0|2	2	0.67	1655	SCRIB_HUMAN
GNB1L_FlagIP	NP_149107.4	NEK9	2|0|0	2	0.67	3	0|0|0|0|0|0|0|2|2	0.06	0.12	0.06	0.12	0.06	-5.06	1.5	0.73		2|0|0	2	0.67	979	NEK9_HUMAN
GNB1L_FlagIP	NP_001171634.2	HADH	2|0|0	2	0.67	3	0|2|0|0|0|0|0|2|0	0.06	0.12	0.06	0.12	0.06	-5.06	1.5	0.73		2|0|0	2	0.67	331	HCDH_HUMAN
GNB1L_FlagIP	NP_001248341.1	DCTN2	2|5|3	10	3.33	3	2|0|2|3|0|0|3|2|3	0.06	0.12	0.06	0.12	0.06	-6.37	2	0.73		2|3|3	8	2.67	403	DCTN2_HUMAN
GNB1L_FlagIP	NP_976043.1	CHCHD1	2|0|0	2	0.67	3	2|0|2|0|0|0|0|0|0	0.06	0.12	0.06	0.12	0.06	-5.06	1.5	0.73		2|0|0	2	0.67	118	CHCH1_HUMAN
GNB1L_FlagIP	NP_004102.1	FEN1	5|0|3	8	2.67	3	2|0|3|3|0|2|0|3|2	0.06	0.12	0.06	0.12	0.06	-9.73	1.6	0.73		4|0|3	7	2.33	380	FEN1_HUMAN
GNB1L_FlagIP	NP_004138.1	DRG1	7|5|5	17	5.67	3	4|2|0|3|2|3|5|0|3	0.06	0.11	0.06	0.11	0.06	-4.78	2.32	0.73		5|3|5	13	4.33	367	DRG1_HUMAN
GNB1L_FlagIP	NP_004160.3	SHMT1	2|0|0	2	0.67	3	2|0|2|0|0|0|0|0|0	0.06	0.12	0.06	0.12	0.06	-5.06	1.5	0.73	NP_689419.2|NP_057584.2|NP_476528.1|	2|0|0	2	0.67	483	GLYC_HUMAN
GNB1L_FlagIP	NP_002148.1	HSPE1	6|6|10	22	7.33	3	6|3|5|4|3|3|3|5|0	0.06	0.12	0.06	0.12	0.06	-7.22	2.06	0.73	NP_001247421.1|NP_001966.1|	4|3|5	12	4	102	CH10_HUMAN
GNB1L_FlagIP	NP_001243210.1	372266180	2|0|0	2	0.67	3	0|0|0|2|0|0|2|0|0	0.06	0.12	0.06	0.12	0.06	-5.06	1.5	0.73		2|0|0	2	0.67	198	NARR_HUMAN
GNB1L_FlagIP	NP_001171562.1	BCAT1	2|0|0	2	0.67	3	0|0|0|2|0|0|0|2|0	0.06	0.12	0.06	0.12	0.06	-5.06	1.5	0.73		2|0|0	2	0.67	349	BCAT1_HUMAN
GNB1L_FlagIP	NP_004690.1	FAM50A	2|3|3	8	2.67	3	2|0|0|3|2|0|2|0|0	0.07	0.07	0.07	0.07	0.07	-3.83	2.67	0.73		2|2|2	6	2	339	FA50A_HUMAN
GNB1L_FlagIP	NP_006833.2	SF3B2	2|0|0	2	0.67	3	0|0|0|2|0|0|0|2|0	0.06	0.12	0.06	0.12	0.06	-5.06	1.5	0.73	NP_057131.1|	2|0|0	2	0.67	895	SF3B2_HUMAN
GNB1L_FlagIP	NP_001129125.1	PABPC4	2|0|0	2	0.67	3	0|0|0|2|0|0|0|2|0	0.06	0.12	0.06	0.12	0.06	-5.06	1.5	0.73		2|0|0	2	0.67	660	PABP4_HUMAN
GNB1L_FlagIP	NP_001166925.1	PDHA1	2|0|0	2	0.67	3	0|0|0|2|0|0|2|0|0	0.06	0.12	0.06	0.12	0.06	-5.06	1.5	0.73	NP_054892.2|	2|0|0	2	0.67	428	ODPA_HUMAN
GNB1L_FlagIP	NP_057023.2	TRMT6	2|0|0	2	0.67	3	0|0|0|2|0|0|2|0|0	0.06	0.12	0.06	0.12	0.06	-5.06	1.5	0.73	NP_001247421.1|	2|0|0	2	0.67	497	TRM6_HUMAN
GNB1L_FlagIP	NP_079510.1	WDR61	0|2|0	2	0.67	3	0|2|0|0|0|0|2|0|0	0.06	0.12	0.06	0.12	0.06	-5.06	1.5	0.73		0|2|0	2	0.67	305	WDR61_HUMAN
GNB1L_FlagIP	NP_001116428.1	DBNL	0|2|0	2	0.67	3	0|0|2|0|0|0|2|0|0	0.06	0.12	0.06	0.12	0.06	-5.06	1.5	0.73		0|2|0	2	0.67	439	DBNL_HUMAN
GNB1L_FlagIP	NP_055144.3	EDC4	0|3|0	3	1	3	3|0|0|2|0|2|0|0|0	0.06	0.12	0.06	0.12	0.06	-6.33	1.29	0.73	NP_002902.2|	0|3|0	3	1	1401	EDC4_HUMAN
GNB1L_FlagIP	NP_000099.2	DLD	0|2|0	2	0.67	3	2|0|0|0|0|0|2|0|0	0.06	0.12	0.06	0.12	0.06	-5.06	1.5	0.73	NP_001164409.1|	0|2|0	2	0.67	509	DLDH_HUMAN
GNB1L_FlagIP	NP_004642.2	USP11	0|2|0	2	0.67	3	2|2|0|0|0|0|0|0|0	0.06	0.12	0.06	0.12	0.06	-5.06	1.5	0.73	NP_006247.1|NP_001138887.1|NP_006355.2|	0|2|0	2	0.67	963	UBP11_HUMAN
GNB1L_FlagIP	NP_068758.3	FKBP10	0|0|2	2	0.67	3	2|0|0|0|0|0|0|2|0	0.06	0.12	0.06	0.12	0.06	-5.06	1.5	0.73		0|0|2	2	0.67	582	FKB10_HUMAN
GNB1L_FlagIP	NP_002216.2	IVD	0|0|2	2	0.67	3	0|0|0|0|0|2|0|0|2	0.06	0.12	0.06	0.12	0.06	-5.06	1.5	0.73		0|0|2	2	0.67	426	IVD_HUMAN
GNB1L_FlagIP	NP_079110.1	MCMBP	0|0|2	2	0.67	3	2|0|0|0|0|0|2|0|0	0.06	0.12	0.06	0.12	0.06	-5.06	1.5	0.73	NP_004573.2|	0|0|2	2	0.67	642	MCMBP_HUMAN
GNB1L_FlagIP	NP_001279.2	CLIC1	3|0|2	5	1.67	3	0|0|0|3|0|0|4|2|0	0.05	0.08	0.05	0.08	0.05	-6.44	1.67	0.75	NP_001247421.1|	2|0|2	4	1.33	241	CLIC1_HUMAN
GNB1L_FlagIP	NP_036605.2	TXN2	2|0|0	2	0.67	3	0|0|0|0|0|0|3|0|2	0.05	0.1	0.05	0.1	0.05	-5.53	1.2	0.75		2|0|0	2	0.67	166	THIOM_HUMAN
GNB1L_FlagIP	NP_057406.2	RAB14	2|0|3	5	1.67	3	0|4|0|3|0|2|0|0|0	0.05	0.08	0.05	0.08	0.05	-6.44	1.67	0.75		2|0|3	5	1.67	215	RAB14_HUMAN
GNB1L_FlagIP	NP_000261.2	PNP	3|8|8	19	6.33	3	7|2|0|5|0|0|6|5|0	0.06	0.06	0.06	0.06	0.06	-8.26	2.28	0.75	NP_001966.1|	2|6|7	15	5	289	PNPH_HUMAN
GNB1L_FlagIP	NP_005689.2	SCAMP3	2|0|2	4	1.33	3	0|0|9|0|0|0|0|0|0	0.06	0.06	0.06	0.06	0.06	-5.8	1.33	0.75		2|0|2	4	1.33	347	SCAM3_HUMAN
GNB1L_FlagIP	NP_777280.1	IDH3B	0|2|0	2	0.67	3	3|0|0|0|0|0|0|2|0	0.05	0.1	0.05	0.1	0.05	-5.53	1.2	0.75		0|2|0	2	0.67	383	IDH3B_HUMAN
GNB1L_FlagIP	NP_005069.2	TLE3	0|2|0	2	0.67	3	2|0|0|0|0|0|0|3|0	0.05	0.1	0.05	0.1	0.05	-5.53	1.2	0.75		0|2|0	2	0.67	772	TLE3_HUMAN
GNB1L_FlagIP	NP_055912.2	CLASP2	0|0|2	2	0.67	3	0|0|0|0|0|3|0|0|2	0.05	0.1	0.05	0.1	0.05	-5.53	1.2	0.75		0|0|2	2	0.67	1515	CLAP2_HUMAN
GNB1L_FlagIP	NP_036546.2	RAB3GAP2	4|6|4	14	4.67	3	2|4|0|0|0|2|2|5|3	0.05	0.09	0.05	0.09	0.05	-4.56	2.33	0.76		4|5|4	13	4.33	1393	RBGPR_HUMAN
GNB1L_FlagIP	NP_659497.1	SKA1	2|3|2	7	2.33	3	0|0|0|3|2|0|2|0|2	0.04	0.07	0.04	0.07	0.04	-3.83	2.33	0.76		2|2|2	6	2	255	SKA1_HUMAN
GNB1L_FlagIP	NP_002615.2	PFDN5	2|2|2	6	2	3	2|2|0|3|0|0|0|0|0	0.05	0.05	0.05	0.05	0.05	-2.97	2.57	0.76	NP_068814.2|NP_071413.1|NP_002516.2|	2|2|2	6	2	154	PFD5_HUMAN
GNB1L_FlagIP	NP_004636.1	COIL	3|2|2	7	2.33	3	2|0|3|0|2|0|2|0|0	0.04	0.07	0.04	0.07	0.04	-3.83	2.33	0.76	NP_612352.1|NP_689419.2|	3|2|2	7	2.33	576	COIL_HUMAN
GNB1L_FlagIP	NP_004453.3	FDFT1	4|2|0	6	2	3	4|3|5|0|0|0|0|0|0	0.05	0.08	0.05	0.08	0.05	-7.92	1.5	0.76		3|2|0	5	1.67	417	FDFT_HUMAN
GNB1L_FlagIP	NP_057017.1	TMA7	6|0|0	6	2	3	0|0|0|0|4|0|3|5|5	0.05	0.1	0.05	0.1	0.05	-10.48	1.06	0.76		3|0|0	3	1	64	TMA7_HUMAN
GNB1L_FlagIP	NP_005505.2	HLA-B	5|0|0	5	1.67	3	7|0|0|5|0|3|0|0|0	0.04	0.09	0.04	0.09	0.04	-9.35	1	0.76		4|0|0	4	1.33	362	HLAB_HUMAN
GNB1L_FlagIP	NP_004955.2	HDAC1	3|5|0	8	2.67	3	3|2|2|0|2|0|6|0|0	0.04	0.08	0.04	0.08	0.04	-9.54	1.6	0.76	NP_000662.3|NP_001138303.1|NP_059122.2|NP_000042.3|NP_003070.3|	3|3|0	6	2	482	HDAC1_HUMAN
GNB1L_FlagIP	NP_477352.3	PI4KA	2|0|2	4	1.33	3	0|0|0|0|2|0|3|2|0	0.05	0.05	0.05	0.05	0.05	-6.33	1.71	0.76		2|0|2	4	1.33	2102	PI4KA_HUMAN
GNB1L_FlagIP	NP_000512.1	HEXB	2|0|0	2	0.67	3	0|0|0|2|0|4|0|0|0	0.04	0.09	0.04	0.09	0.04	-6.01	1	0.76		2|0|0	2	0.67	556	HEXB_HUMAN
GNB1L_FlagIP	NP_001001.2	RPS6	0|2|0	2	0.67	3	0|4|0|0|2|0|0|0|0	0.04	0.09	0.04	0.09	0.04	-6.01	1	0.76	NP_000977.1|NP_002902.2|	0|2|0	2	0.67	249	RS6_HUMAN
GNB1L_FlagIP	NP_005887.2	IDH1	0|0|2	2	0.67	3	0|0|0|2|0|0|4|0|0	0.04	0.09	0.04	0.09	0.04	-6.01	1	0.76	NP_001138303.1|	0|0|2	2	0.67	414	IDHC_HUMAN
GNB1L_FlagIP	NP_001035905.1	CAST	5|2|2	9	3	3	0|2|0|4|2|0|4|0|3	0.04	0.08	0.04	0.08	0.04	-6.07	1.8	0.77		4|2|2	8	2.67	750	ICAL_HUMAN
GNB1L_FlagIP	NP_066272.1	PDLIM1	2|2|0	4	1.33	3	0|0|4|2|2|0|0|0|0	0.04	0.04	0.04	0.04	0.04	-6.82	1.5	0.77		2|2|0	4	1.33	329	PDLI1_HUMAN
GNB1L_FlagIP	NP_001172110.1	PFDN6	3|4|4	11	3.67	3	2|0|3|2|0|0|3|4|0	0.04	0.04	0.04	0.04	0.04	-4.36	2.36	0.77		3|4|4	11	3.67	129	PFD6_HUMAN
GNB1L_FlagIP	NP_001006.1	RPS11	3|0|0	3	1	3	0|2|0|0|0|0|3|0|4	0.04	0.08	0.04	0.08	0.04	-6.44	1	0.77	NP_057131.1|NP_000977.1|	2|0|0	2	0.67	158	RS11_HUMAN
GNB1L_FlagIP	NP_995314.1	NCKAP1	3|2|0	5	1.67	3	3|0|4|3|0|0|0|0|0	0.04	0.06	0.04	0.06	0.04	-6.96	1.5	0.77		3|2|0	5	1.67	1134	NCKP1_HUMAN
GNB1L_FlagIP	NP_006319.1	RBM14	3|2|4	9	3	3	0|4|3|0|3|3|0|0|0	0.04	0.06	0.04	0.06	0.04	-5.18	2.08	0.77		3|2|3	8	2.67	669	RBM14_HUMAN
GNB1L_FlagIP	NP_000087.1	CP	4|2|0	6	2	3	2|3|0|3|0|0|2|0|2	0.04	0.08	0.04	0.08	0.04	-8.26	1.5	0.77		2|2|0	4	1.33	1065	CERU_HUMAN
GNB1L_FlagIP	NP_006808.1	ERP29	2|3|3	8	2.67	3	2|0|0|5|0|2|2|0|0	0.04	0.04	0.04	0.04	0.04	-4.32	2.18	0.77		2|2|3	7	2.33	261	ERP29_HUMAN
GNB1L_FlagIP	NP_079426.2	TARS2	3|4|0	7	2.33	3	0|0|4|3|0|3|0|0|3	0.04	0.06	0.04	0.06	0.04	-8.59	1.62	0.77	NP_001958.2|NP_036256.2|	2|3|0	5	1.67	718	SYTM_HUMAN
GNB1L_FlagIP	NP_996895.1	AP3M1	3|0|3	6	2	3	2|2|0|2|0|0|0|5|0	0.04	0.04	0.04	0.04	0.04	-7.52	1.64	0.77		2|0|2	4	1.33	418	AP3M1_HUMAN
GNB1L_FlagIP	NP_001074010.2	MGA	0|3|0	3	1	3	0|0|0|0|0|0|5|2|2	0.04	0.08	0.04	0.08	0.04	-6.35	1	0.77		0|3|0	3	1	2856	MGAP_HUMAN
GNB1L_FlagIP	NP_003650.1	AGPS	0|2|0	2	0.67	3	0|3|3|0|0|0|0|0|0	0.04	0.08	0.04	0.08	0.04	-5.99	1	0.77	NP_036256.2|	0|2|0	2	0.67	658	ADAS_HUMAN
GNB1L_FlagIP	NP_006592.3	PTGES3	0|0|4	4	1.33	3	0|0|0|4|0|0|4|4|0	0.04	0.08	0.04	0.08	0.04	-7.94	1	0.77	NP_001127845.1|	0|0|3	3	1	160	TEBP_HUMAN
GNB1L_FlagIP	NP_066565.1	NMT1	2|0|0	2	0.67	3	0|2|0|0|0|0|2|2|0	0.03	0.06	0.03	0.06	0.03	-5.85	1	0.78		2|0|0	2	0.67	496	NMT1_HUMAN
GNB1L_FlagIP	NP_001035879.1	PSPC1	3|0|0	3	1	3	2|0|0|2|3|0|2|0|0	0.03	0.07	0.03	0.07	0.03	-6.69	1	0.78	NP_071496.1|	3|0|0	3	1	523	PSPC1_HUMAN
GNB1L_FlagIP	NP_055955.1	TTLL12	2|2|0	4	1.33	3	2|0|0|3|0|0|3|0|0	0.04	0.04	0.04	0.04	0.04	-6.78	1.5	0.78	NP_057584.2|NP_006355.2|	2|2|0	4	1.33	644	TTL12_HUMAN
GNB1L_FlagIP	NP_115285.1	SRSF8	3|3|0	6	2	3	0|0|4|0|0|4|0|0|4	0.03	0.03	0.03	0.03	0.03	-7.94	1.5	0.78	NP_000042.3|	2|2|0	4	1.33	282	SRSF8_HUMAN
GNB1L_FlagIP	NP_001129487.1	ANXA2	4|2|0	6	2	3	3|0|0|2|0|0|4|4|0	0.03	0.06	0.03	0.06	0.03	-8.56	1.38	0.78		3|2|0	5	1.67	339	ANXA2_HUMAN
GNB1L_FlagIP	NP_001135766.1	SPART	2|2|0	4	1.33	3	0|3|0|2|0|0|3|0|0	0.04	0.04	0.04	0.04	0.04	-6.78	1.5	0.78		2|2|0	4	1.33	666	SPART_HUMAN
GNB1L_FlagIP	NP_001245237.1	NOP2	2|0|0	2	0.67	3	0|0|0|2|2|0|2|0|0	0.03	0.06	0.03	0.06	0.03	-5.85	1	0.78		2|0|0	2	0.67	812	NOP2_HUMAN
GNB1L_FlagIP	NP_003363.1	VBP1	4|0|3	7	2.33	3	3|2|2|2|0|2|0|2|0	0.04	0.06	0.04	0.06	0.04	-8.76	1.62	0.78	NP_071413.1|NP_001129507.1|	3|0|3	6	2	197	PFD3_HUMAN
GNB1L_FlagIP	NP_001158275.1	RBMX	4|6|4	14	4.67	3	2|3|5|3|0|2|0|4|0	0.04	0.07	0.04	0.07	0.04	-4.93	2.21	0.78	NP_057131.1|NP_073568.2|	4|4|3	11	3.67	196	RBMX_HUMAN
GNB1L_FlagIP	NP_001159631.1	NDUFS2	2|0|2	4	1.33	3	2|3|3|0|0|0|0|0|0	0.04	0.04	0.04	0.04	0.04	-6.78	1.5	0.78	NP_054768.2|	2|0|2	4	1.33	457	NDUS2_HUMAN
GNB1L_FlagIP	NP_001193580.1	SH3GLB1	3|0|3	6	2	3	0|3|0|0|0|0|3|2|3	0.04	0.04	0.04	0.04	0.04	-7.64	1.64	0.78	NP_064530.1|NP_004573.2|	2|0|2	4	1.33	394	SHLB1_HUMAN
GNB1L_FlagIP	NP_115700.1	NTPCR	0|3|0	3	1	3	2|0|3|0|0|2|0|0|2	0.03	0.07	0.03	0.07	0.03	-6.69	1	0.78		0|3|0	3	1	190	NTPCR_HUMAN
GNB1L_FlagIP	NP_001257823.1	TRAPPC3	0|3|3	6	2	3	0|0|0|2|0|2|2|2|3	0.03	0.03	0.03	0.03	0.03	-7.81	1.64	0.78	NP_068761.4|	0|3|3	6	2	188	TPPC3_HUMAN
GNB1L_FlagIP	NP_001186269.1	RPL17	0|2|3	5	1.67	3	0|0|0|3|0|2|6|0|0	0.03	0.05	0.03	0.05	0.03	-7.34	1.36	0.78	NP_001124192.1|NP_000977.1|	0|2|2	4	1.33	184	RL17_HUMAN
GNB1L_FlagIP	NP_060090.2	ILF3	0|2|0	2	0.67	3	0|0|0|2|0|2|2|0|0	0.03	0.06	0.03	0.06	0.03	-5.85	1	0.78	NP_073568.2|NP_001138303.1|NP_000977.1|	0|2|0	2	0.67	898	ILF3_HUMAN
GNB1L_FlagIP	NP_004243.1	SLC9A3R1	0|2|0	2	0.67	3	2|0|0|2|0|0|2|0|0	0.03	0.06	0.03	0.06	0.03	-5.85	1	0.78	NP_004586.2|	0|2|0	2	0.67	358	NHRF1_HUMAN
GNB1L_FlagIP	NP_001008.1	RPS13	0|0|2	2	0.67	3	2|0|0|0|0|0|2|2|0	0.03	0.06	0.03	0.06	0.03	-5.85	1	0.78	NP_001369.1|NP_000977.1|NP_055271.2|	0|0|2	2	0.67	151	RS13_HUMAN
GNB1L_FlagIP	NP_001611.1	AHNAK	0|0|4	4	1.33	3	0|0|0|0|2|4|3|3|0	0.04	0.08	0.04	0.08	0.04	-8.09	1	0.78		0|0|3	3	1	5890	AHNK_HUMAN
GNB1L_FlagIP	NP_001131026.1	MCTS1	0|0|2	2	0.67	3	0|0|0|2|0|2|0|2|0	0.03	0.06	0.03	0.06	0.03	-5.85	1	0.78	NP_001035918.1|NP_002813.3|	0|0|2	2	0.67	182	MCTS1_HUMAN
GNB1L_FlagIP	NP_067639.1	SCPEP1	0|0|2	2	0.67	3	0|0|2|0|2|2|0|0|0	0.03	0.06	0.03	0.06	0.03	-5.85	1	0.78	NP_001035918.1|	0|0|2	2	0.67	452	RISC_HUMAN
GNB1L_FlagIP	NP_005872.2	BCKDK	2|3|4	9	3	3	3|3|0|0|0|0|3|2|3	0.03	0.04	0.03	0.04	0.03	-5.79	1.93	0.79		2|3|4	9	3	412	BCKD_HUMAN
GNB1L_FlagIP	NP_001191786.1	ELOC	3|4|3	10	3.33	3	3|0|0|3|3|0|0|3|2	0.03	0.04	0.03	0.04	0.03	-4.4	2.14	0.79		3|2|2	7	2.33	112	ELOC_HUMAN
GNB1L_FlagIP	NP_000373.1	ALDH3A2	3|3|2	8	2.67	3	3|0|2|4|3|0|0|0|0	0.03	0.03	0.03	0.03	0.03	-4.8	2	0.79		3|3|2	8	2.67	485	AL3A2_HUMAN
GNB1L_FlagIP	NP_005720.1	PPIF	2|0|0	2	0.67	3	0|0|0|2|0|0|6|0|0	0.03	0.06	0.03	0.06	0.03	-6.98	0.75	0.79		2|0|0	2	0.67	207	PPIF_HUMAN
GNB1L_FlagIP	NP_002860.2	RAB6A	2|2|2	6	2	3	3|0|0|3|0|3|0|0|0	0.03	0.03	0.03	0.03	0.03	-3.59	2	0.79		2|2|2	6	2	208	RAB6A_HUMAN
GNB1L_FlagIP	NP_004588.1	SNRPD2	4|0|4	8	2.67	3	3|0|2|3|0|0|3|4|0	0.03	0.03	0.03	0.03	0.03	-9.64	1.6	0.79	NP_057131.1|	2|0|2	4	1.33	118	SMD2_HUMAN
GNB1L_FlagIP	NP_073572.2	ACBD3	2|2|4	8	2.67	3	3|2|2|3|0|0|3|0|0	0.03	0.06	0.03	0.06	0.03	-5.42	1.85	0.79	NP_006247.1|	2|2|3	7	2.33	528	GCP60_HUMAN
GNB1L_FlagIP	NP_001243572.1	LTA4H	2|0|2	4	1.33	3	0|0|0|3|0|0|4|2|0	0.03	0.03	0.03	0.03	0.03	-6.44	1.33	0.79		2|0|2	4	1.33	587	LKHA4_HUMAN
GNB1L_FlagIP	NP_003161.2	SUPT6H	2|4|2	8	2.67	3	2|0|0|3|3|2|3|0|0	0.03	0.06	0.03	0.06	0.03	-5.42	1.85	0.79		2|2|2	6	2	1726	SPT6H_HUMAN
GNB1L_FlagIP	NP_065823.1	NUFIP2	0|3|2	5	1.67	3	2|0|0|2|0|2|2|0|2	0.03	0.05	0.03	0.05	0.03	-7.3	1.5	0.79		0|3|2	5	1.67	695	NUFP2_HUMAN
GNB1L_FlagIP	NP_115604.1	FAR1	2|3|2	7	2.33	3	3|4|2|0|0|2|0|0|0	0.03	0.04	0.03	0.04	0.03	-4.43	1.91	0.8		2|2|2	6	2	515	FACR1_HUMAN
GNB1L_FlagIP	NP_006824.2	COPS6	3|5|5	13	4.33	3	2|0|3|3|0|4|4|3|0	0.02	0.02	0.02	0.02	0.02	-6.35	2.05	0.8	NP_005819.3|NP_000977.1|NP_073567.1|	3|2|2	7	2.33	327	CSN6_HUMAN
GNB1L_FlagIP	NP_005862.1	SMNDC1	3|2|5	10	3.33	3	3|0|2|3|0|0|5|2|2	0.02	0.05	0.02	0.05	0.02	-6.96	1.76	0.8		3|2|4	9	3	238	SPF30_HUMAN
GNB1L_FlagIP	NP_001139247.1	FKBP5	10|6|7	23	7.67	3	3|3|2|6|4|3|6|4|4	0.02	0.04	0.02	0.04	0.02	-8.36	1.97	0.8	NP_036256.2|NP_055414.2|	7|6|6	19	6.33	457	FKBP5_HUMAN
GNB1L_FlagIP	NP_116126.3	LMNB2	3|4|6	13	4.33	3	5|4|5|0|0|0|3|0|3	0.03	0.05	0.03	0.05	0.03	-6.47	1.95	0.8		2|3|3	8	2.67	620	LMNB2_HUMAN
GNB1L_FlagIP	NP_062538.5	RNF20	2|4|0	6	2	3	3|0|0|5|0|2|4|0|0	0.02	0.04	0.02	0.04	0.02	-9.02	1.29	0.8	NP_000042.3|	2|3|0	5	1.67	975	BRE1A_HUMAN
GNB1L_FlagIP	NP_000174.1	HADHB	2|0|0	2	0.67	3	0|0|0|0|0|2|3|0|2	0.02	0.05	0.02	0.05	0.02	-6.33	0.86	0.8		2|0|0	2	0.67	474	ECHB_HUMAN
GNB1L_FlagIP	NP_008982.1	FAF1	2|0|0	2	0.67	3	0|0|0|3|0|0|0|2|2	0.02	0.05	0.02	0.05	0.02	-6.33	0.86	0.8	NP_068814.2|NP_000977.1|NP_004308.2|NP_006355.2|	2|0|0	2	0.67	650	FAF1_HUMAN
GNB1L_FlagIP	NP_056197.2	HECTD1	0|5|3	8	2.67	3	0|4|0|5|0|0|3|2|3	0.02	0.04	0.02	0.04	0.02	-10.55	1.41	0.8	NP_001138887.1|	0|5|2	7	2.33	2610	HECD1_HUMAN
GNB1L_FlagIP	NP_116020.1	HDGFL2	0|3|0	3	1	3	0|0|0|3|0|0|2|3|2	0.03	0.05	0.03	0.05	0.03	-7.16	0.9	0.8		0|2|0	2	0.67	670	HDGR2_HUMAN
GNB1L_FlagIP	NP_536350.2	GNAS	0|3|0	3	1	3	0|3|2|0|3|2|0|0|0	0.03	0.05	0.03	0.05	0.03	-7.16	0.9	0.8	NP_055414.2|NP_003079.1|	0|2|0	2	0.67	1037	GNAS3_HUMAN
GNB1L_FlagIP	NP_000296.2	PON2	0|2|0	2	0.67	3	3|2|2|0|0|0|0|0|0	0.02	0.05	0.02	0.05	0.02	-6.33	0.86	0.8		0|2|0	2	0.67	354	PON2_HUMAN
GNB1L_FlagIP	NP_073591.2	SFXN1	0|2|0	2	0.67	3	0|2|0|3|0|2|0|0|0	0.02	0.05	0.02	0.05	0.02	-6.33	0.86	0.8		0|2|0	2	0.67	322	SFXN1_HUMAN
GNB1L_FlagIP	NP_001934.2	DSG2	0|2|0	2	0.67	3	3|2|2|0|0|0|0|0|0	0.02	0.05	0.02	0.05	0.02	-6.33	0.86	0.8		0|2|0	2	0.67	1118	DSG2_HUMAN
GNB1L_FlagIP	NP_001119522.1	HDGF	0|0|3	3	1	3	2|0|0|0|0|0|3|2|3	0.03	0.05	0.03	0.05	0.03	-7.16	0.9	0.8		0|0|2	2	0.67	256	HDGF_HUMAN
GNB1L_FlagIP	NP_001120683.1	SHTN1	0|0|2	2	0.67	3	0|2|0|2|0|0|0|3|0	0.02	0.05	0.02	0.05	0.02	-6.33	0.86	0.8	NP_476528.1|	0|0|2	2	0.67	631	SHOT1_HUMAN
GNB1L_FlagIP	NP_003579.3	CUL4B	4|4|5	13	4.33	3	3|0|4|0|3|0|4|4|0	0.02	0.03	0.02	0.03	0.02	-4.51	2.17	0.81	NP_000977.1|NP_073567.1|NP_001966.1|	4|3|4	11	3.67	913	CUL4B_HUMAN
GNB1L_FlagIP	NP_002793.2	PSMC1	2|5|5	12	4	3	2|2|0|3|0|0|6|5|2	0.02	0.02	0.02	0.02	0.02	-8.01	1.8	0.81	NP_055271.2|	2|4|4	10	3.33	440	PRS4_HUMAN
GNB1L_FlagIP	NP_001171500.1	ECI1	2|0|2	4	1.33	3	4|0|0|0|0|0|3|3|0	0.02	0.02	0.02	0.02	0.02	-6.96	1.2	0.81		2|0|2	4	1.33	285	ECI1_HUMAN
GNB1L_FlagIP	NP_001243439.1	SSBP1	4|6|3	13	4.33	3	3|3|3|3|2|4|0|0|3	0.02	0.04	0.02	0.04	0.02	-7.18	1.86	0.81	NP_733936.1|	4|4|3	11	3.67	148	SSBP_HUMAN
GNB1L_FlagIP	NP_001410.2	ELAVL1	2|0|0	2	0.67	3	3|0|3|2|0|0|0|0|0	0.02	0.04	0.02	0.04	0.02	-6.78	0.75	0.81	NP_073568.2|NP_001247421.1|NP_071413.1|NP_689419.2|NP_689474.1|NP_006247.1|NP_000042.3|NP_000684.2|NP_689620.2|NP_689821.3|NP_004586.2|NP_073567.1|NP_055271.2|NP_001035918.1|NP_079055.3|NP_004153.2|NP_060832.1|NP_001257368.1|	2|0|0	2	0.67	326	ELAV1_HUMAN
GNB1L_FlagIP	NP_004913.2	SEC24C	3|2|0	5	1.67	3	3|0|0|4|0|0|0|5|0	0.02	0.03	0.02	0.03	0.02	-7.92	1.25	0.81	NP_057584.2|NP_006355.2|	3|2|0	5	1.67	1094	SC24C_HUMAN
GNB1L_FlagIP	NP_003339.1	UBE2N	2|0|0	2	0.67	3	2|0|2|0|0|0|4|0|0	0.02	0.04	0.02	0.04	0.02	-6.82	0.75	0.81		2|0|0	2	0.67	152	UBE2N_HUMAN
GNB1L_FlagIP	NP_055423.1	CYFIP1	3|0|0	3	1	3	0|2|2|0|0|4|0|3|0	0.02	0.04	0.02	0.04	0.02	-7.59	0.82	0.81		3|0|0	3	1	1253	CYFP1_HUMAN
GNB1L_FlagIP	NP_001177645.1	DNM2	3|3|2	8	2.67	3	2|0|0|0|0|0|3|3|5	0.02	0.02	0.02	0.02	0.02	-5.1	1.85	0.81		3|3|2	8	2.67	869	DYN2_HUMAN
GNB1L_FlagIP	NP_004550.2	YBX1	8|6|3	17	5.67	3	4|3|3|6|0|0|5|2|5	0.02	0.03	0.02	0.03	0.02	-9.84	1.82	0.81	NP_001369.1|	3|4|2	9	3	324	YBOX1_HUMAN
GNB1L_FlagIP	NP_001244127.1	CUL3	2|2|2	6	2	3	5|0|2|0|0|0|0|0|3	0.02	0.02	0.02	0.02	0.02	-3.8	1.8	0.81	NP_001369.1|NP_006078.2|NP_112483.1|NP_057584.2|NP_056046.1|NP_003070.3|NP_000977.1|NP_004252.2|NP_002902.2|NP_073567.1|NP_055414.2|NP_001966.1|NP_006355.2|	2|2|2	6	2	774	CUL3_HUMAN
GNB1L_FlagIP	NP_001004.2	RPS9	2|0|2	4	1.33	3	0|0|2|3|0|0|2|0|2	0.02	0.02	0.02	0.02	0.02	-6.69	1.33	0.81	NP_000977.1|	2|0|2	4	1.33	194	RS9_HUMAN
GNB1L_FlagIP	NP_002159.2	IDH2	2|4|2	8	2.67	3	3|0|0|4|0|3|5|0|0	0.02	0.03	0.02	0.03	0.02	-5.88	1.6	0.81		2|3|2	7	2.33	452	IDHP_HUMAN
GNB1L_FlagIP	NP_036192.2	DNM1L	2|3|4	9	3	3	0|0|0|3|2|0|4|2|4	0.02	0.03	0.02	0.03	0.02	-6.07	1.8	0.81		2|3|3	8	2.67	736	DNM1L_HUMAN
GNB1L_FlagIP	NP_005882.2	ACAT2	0|3|0	3	1	3	2|0|0|0|0|3|4|2|0	0.02	0.04	0.02	0.04	0.02	-7.59	0.82	0.81		0|3|0	3	1	397	THIC_HUMAN
GNB1L_FlagIP	NP_003745.1	EIF3F	0|2|2	4	1.33	3	0|2|2|2|0|0|3|0|0	0.02	0.02	0.02	0.02	0.02	-6.69	1.33	0.81	NP_001958.2|	0|2|2	4	1.33	357	EIF3F_HUMAN
GNB1L_FlagIP	NP_055521.1	SART3	0|2|0	2	0.67	3	0|0|0|0|2|4|2|0|0	0.02	0.04	0.02	0.04	0.02	-6.82	0.75	0.81	NP_055429.2|NP_056046.1|	0|2|0	2	0.67	963	SART3_HUMAN
GNB1L_FlagIP	NP_003642.3	YBX3	0|0|3	3	1	3	0|0|0|5|0|0|4|3|0	0.02	0.03	0.02	0.03	0.02	-7.92	0.75	0.81		0|0|2	2	0.67	372	YBOX3_HUMAN
GNB1L_FlagIP	NP_058633.2	POLA1	7|0|0	7	2.33	3	4|2|3|6|2|0|4|4|0	0.02	0.03	0.02	0.03	0.02	-14.37	0.84	0.82		5|0|0	5	1.67	1462	DPOLA_HUMAN
GNB1L_FlagIP	NP_777554.1	TRAPPC5	2|3|3	8	2.67	3	2|0|2|0|0|2|2|2|3	0.02	0.02	0.02	0.02	0.02	-5.49	1.85	0.82		2|3|3	8	2.67	188	TPPC5_HUMAN
GNB1L_FlagIP	NP_004228.1	TRIP13	4|2|2	8	2.67	3	3|3|3|3|0|3|0|0|0	0.02	0.03	0.02	0.03	0.02	-6.17	1.6	0.82		4|2|2	8	2.67	432	PCH2_HUMAN
GNB1L_FlagIP	NP_005210.3	DIAPH1	2|6|8	16	5.33	3	3|4|0|3|3|2|6|6|3	0.01	0.03	0.01	0.03	0.01	-12.33	1.6	0.82	NP_612352.1|NP_005819.3|NP_002902.2|	2|4|7	13	4.33	1272	DIAP1_HUMAN
GNB1L_FlagIP	NP_115558.3	ABRAXAS2	2|0|0	2	0.67	3	2|0|0|2|0|0|2|2|0	0.01	0.03	0.01	0.03	0.01	-6.6	0.75	0.82	NP_054892.2|	2|0|0	2	0.67	415	ABRX2_HUMAN
GNB1L_FlagIP	NP_478126.1	EXOSC6	2|0|0	2	0.67	3	2|2|2|0|0|2|0|0|0	0.01	0.03	0.01	0.03	0.01	-6.6	0.75	0.82		2|0|0	2	0.67	272	EXOS6_HUMAN
GNB1L_FlagIP	NP_006697.2	TCERG1	3|2|3	8	2.67	3	0|2|0|0|2|3|3|3|0	0.02	0.02	0.02	0.02	0.02	-5.42	1.85	0.82	NP_001138887.1|	2|2|2	6	2	1098	TCRG1_HUMAN
GNB1L_FlagIP	NP_663304.1	MAP3K7	2|2|2	6	2	3	0|0|0|3|0|2|2|3|0	0.02	0.02	0.02	0.02	0.02	-4.15	1.8	0.82	NP_006078.2|NP_000042.3|	2|2|2	6	2	606	M3K7_HUMAN
GNB1L_FlagIP	NP_001186797.1	GLRX3	3|4|6	13	4.33	3	4|0|0|3|0|3|6|6|0	0.01	0.03	0.01	0.03	0.01	-7.15	1.77	0.82	NP_001164409.1|NP_057146.1|	2|4|4	10	3.33	335	GLRX3_HUMAN
GNB1L_FlagIP	NP_003960.1	UBE2M	2|3|2	7	2.33	3	2|0|0|2|3|0|3|2|0	0.02	0.02	0.02	0.02	0.02	-5.06	1.75	0.82	NP_001062.1|	2|2|2	6	2	183	UBC12_HUMAN
GNB1L_FlagIP	NP_004773.1	SNAP29	3|0|0	3	1	3	2|0|0|3|2|0|2|2|0	0.02	0.03	0.02	0.03	0.02	-7.81	0.82	0.82		3|0|0	3	1	258	SNP29_HUMAN
GNB1L_FlagIP	NP_004166.1	SNRPD3	2|3|0	5	1.67	3	0|3|0|2|0|3|0|0|5	0.01	0.02	0.01	0.02	0.01	-8.53	1.15	0.82		2|2|0	4	1.33	126	SMD3_HUMAN
GNB1L_FlagIP	NP_005796.1	PSMD14	2|2|3	7	2.33	3	2|0|0|3|0|0|2|2|3	0.02	0.02	0.02	0.02	0.02	-5.06	1.75	0.82	NP_055429.2|	2|2|2	6	2	310	PSDE_HUMAN
GNB1L_FlagIP	NP_001245321.1	CLPB	3|2|2	7	2.33	3	0|4|3|3|0|3|0|0|0	0.01	0.02	0.01	0.02	0.01	-5.18	1.62	0.82		2|2|2	6	2	677	CLPB_HUMAN
GNB1L_FlagIP	NP_003130.2	SRPRA	2|0|0	2	0.67	3	4|3|0|2|0|0|0|0|0	0.01	0.03	0.01	0.03	0.01	-6.44	0.67	0.82		2|0|0	2	0.67	638	SRPRA_HUMAN
GNB1L_FlagIP	NP_857634.1	PRDX5	3|0|0	3	1	3	0|0|0|2|4|2|0|4|0	0.01	0.03	0.01	0.03	0.01	-8.06	0.75	0.82	NP_054892.2|	2|0|0	2	0.67	170	PRDX5_HUMAN
GNB1L_FlagIP	NP_061322.2	MATR3	3|3|3	9	3	3	2|0|2|2|0|3|2|2|0	0.02	0.02	0.02	0.02	0.02	-4.09	2.08	0.82	NP_060530.3|	3|3|3	9	3	847	MATR3_HUMAN
GNB1L_FlagIP	NP_065897.1	SLAIN2	2|0|0	2	0.67	3	0|0|0|0|2|5|0|2|0	0.02	0.03	0.02	0.03	0.02	-6.35	0.67	0.82		2|0|0	2	0.67	581	SLAI2_HUMAN
GNB1L_FlagIP	NP_056146.1	NCSTN	0|0|3	3	1	3	2|4|3|0|0|3|0|0|0	0.01	0.03	0.01	0.03	0.01	-8.09	0.75	0.82	NP_055414.2|	0|0|3	3	1	709	NICA_HUMAN
GNB1L_FlagIP	NP_055456.2	MDC1	2|0|2	4	1.33	3	2|0|0|3|0|3|0|0|3	0.01	0.01	0.01	0.01	0.01	-7.64	1.09	0.83	NP_054892.2|NP_001138303.1|NP_112483.1|NP_000042.3|	2|0|2	4	1.33	2089	MDC1_HUMAN
GNB1L_FlagIP	NP_004159.2	SDHA	3|3|4	10	3.33	3	2|3|3|2|2|2|0|2|0	0.01	0.02	0.01	0.02	0.01	-5.24	1.88	0.83		3|3|2	8	2.67	664	SDHA_HUMAN
GNB1L_FlagIP	NP_001609.2	PARP1	7|7|5	19	6.33	3	2|3|0|2|5|4|3|5|4	0.01	0.01	0.01	0.01	0.01	-7.07	2.04	0.83	NP_068814.2|NP_000042.3|	7|6|4	17	5.67	1014	PARP1_HUMAN
GNB1L_FlagIP	NP_000975.2	RPL23A	3|3|6	12	4	3	0|3|2|3|2|5|4|2|2	0.01	0.02	0.01	0.02	0.01	-7.96	1.57	0.83	NP_000977.1|	3|3|4	10	3.33	156	RL23A_HUMAN
GNB1L_FlagIP	NP_071751.3	P3H1	2|0|0	2	0.67	3	2|0|3|0|2|0|0|0|2	0.01	0.02	0.01	0.02	0.01	-6.69	0.67	0.83	NP_002516.2|	2|0|0	2	0.67	736	P3H1_HUMAN
GNB1L_FlagIP	NP_001123237.1	NSDHL	4|2|0	6	2	3	3|2|3|3|0|3|2|0|0	0.01	0.02	0.01	0.02	0.01	-10.18	1.12	0.83		3|2|0	5	1.67	373	NSDHL_HUMAN
GNB1L_FlagIP	NP_919307.1	RPS19BP1	2|0|0	2	0.67	3	0|3|2|0|2|0|2|0|0	0.01	0.02	0.01	0.02	0.01	-6.69	0.67	0.83		2|0|0	2	0.67	136	AROS_HUMAN
GNB1L_FlagIP	NP_003896.1	NAE1	3|3|3	9	3	3	0|0|2|2|2|3|2|3|0	0.01	0.01	0.01	0.01	0.01	-4.47	1.93	0.83	NP_001171675.1|	2|2|2	6	2	534	ULA1_HUMAN
GNB1L_FlagIP	NP_001559.1	EIF3E	2|0|0	2	0.67	3	0|0|0|3|0|2|2|0|2	0.01	0.02	0.01	0.02	0.01	-6.69	0.67	0.83	NP_000042.3|	2|0|0	2	0.67	445	EIF3E_HUMAN
GNB1L_FlagIP	NP_002558.1	PEBP1	4|2|4	10	3.33	3	4|0|0|4|0|0|5|5|0	0.01	0.01	0.01	0.01	0.01	-7.04	1.67	0.83		3|2|3	8	2.67	187	PEBP1_HUMAN
GNB1L_FlagIP	NP_002706.1	PPP2CA	3|3|2	8	2.67	3	2|2|0|2|2|2|0|2|2	0.01	0.01	0.01	0.01	0.01	-5.88	1.71	0.83	NP_001164409.1|NP_060931.2|NP_002516.2|NP_001035918.1|	2|2|2	6	2	309	PP2AA_HUMAN
GNB1L_FlagIP	NP_112601.3	CPVL	3|2|2	7	2.33	3	3|0|2|0|2|2|0|2|2	0.01	0.02	0.01	0.02	0.01	-5.49	1.62	0.83		3|2|2	7	2.33	476	CPVL_HUMAN
GNB1L_FlagIP	NP_064709.2	CIAPIN1	2|3|2	7	2.33	3	2|0|2|2|0|0|4|3|0	0.01	0.02	0.01	0.02	0.01	-5.35	1.62	0.83	NP_002813.3|	2|3|2	7	2.33	312	CPIN1_HUMAN
GNB1L_FlagIP	NP_001440.2	FHL1	3|2|2	7	2.33	3	2|2|0|0|4|2|0|3|0	0.01	0.02	0.01	0.02	0.01	-5.35	1.62	0.83		2|2|2	6	2	280	FHL1_HUMAN
GNB1L_FlagIP	NP_057709.2	RSRC1	2|0|0	2	0.67	3	0|0|0|2|2|2|0|3|0	0.01	0.02	0.01	0.02	0.01	-6.69	0.67	0.83		2|0|0	2	0.67	334	RSRC1_HUMAN
GNB1L_FlagIP	NP_061854.1	DNAJC10	2|3|0	5	1.67	3	2|0|0|3|3|3|0|0|2	0.01	0.02	0.01	0.02	0.01	-8.72	1.15	0.83		2|2|0	4	1.33	793	DJC10_HUMAN
GNB1L_FlagIP	NP_872319.1	SPC24	2|2|0	4	1.33	3	3|0|0|0|0|3|3|0|2	0.01	0.01	0.01	0.01	0.01	-7.64	1.09	0.83		2|2|0	4	1.33	197	SPC24_HUMAN
GNB1L_FlagIP	NP_001742.1	CARS1	2|3|2	7	2.33	3	0|0|2|3|0|3|3|2|0	0.01	0.02	0.01	0.02	0.01	-5.42	1.62	0.83	NP_006355.2|	2|2|2	6	2	748	SYCC_HUMAN
GNB1L_FlagIP	NP_003747.1	EIF3H	0|2|0	2	0.67	3	0|0|0|2|0|0|3|0|5	0.01	0.02	0.01	0.02	0.01	-6.89	0.6	0.83	NP_001958.2|NP_055271.2|NP_001257368.1|	0|2|0	2	0.67	352	EIF3H_HUMAN
GNB1L_FlagIP	NP_003081.2	SNRPA1	0|4|0	4	1.33	3	3|0|3|4|0|0|4|0|2	0.01	0.02	0.01	0.02	0.01	-10.1	0.75	0.83	NP_057131.1|	0|3|0	3	1	255	RU2A_HUMAN
GNB1L_FlagIP	NP_006182.2	PA2G4	0|0|3	3	1	3	3|0|0|3|3|0|4|0|0	0.01	0.02	0.01	0.02	0.01	-8.59	0.69	0.83	NP_064530.1|	0|0|3	3	1	394	PA2G4_HUMAN
GNB1L_FlagIP	NP_954592.1	CARM1	0|0|4	4	1.33	3	2|2|0|2|3|0|2|2|3	0.01	0.02	0.01	0.02	0.01	-10.17	0.75	0.83	NP_003070.3|	0|0|3	3	1	608	CARM1_HUMAN
GNB1L_FlagIP	NP_000966.2	RPL11	3|0|4	7	2.33	3	3|2|0|4|5|0|2|0|2	0.01	0.01	0.01	0.01	0.01	-10.85	1.17	0.84	NP_000977.1|NP_002902.2|	3|0|3	6	2	178	RL11_HUMAN
GNB1L_FlagIP	NP_002087.2	GTF2F1	3|5|4	12	4	3	0|2|3|4|2|2|4|2|2	0.01	0.01	0.01	0.01	0.01	-7.18	1.71	0.84	NP_476528.1|	3|4|3	10	3.33	517	T2FA_HUMAN
GNB1L_FlagIP	NP_055315.2	HTATSF1	3|0|0	3	1	3	0|0|2|3|2|0|2|2|2	0.01	0.02	0.01	0.02	0.01	-8.76	0.69	0.84		2|0|0	2	0.67	755	HTSF1_HUMAN
GNB1L_FlagIP	NP_690601.1	ARPC2	2|0|0	2	0.67	3	2|3|0|3|0|0|0|0|2	0.01	0.02	0.01	0.02	0.01	-7.16	0.6	0.84	NP_001257368.1|	2|0|0	2	0.67	300	ARPC2_HUMAN
GNB1L_FlagIP	NP_001164014.1	PGAM5	2|0|0	2	0.67	3	3|2|3|2|0|0|0|0|0	0.01	0.02	0.01	0.02	0.01	-7.16	0.6	0.84	NP_001138887.1|	2|0|0	2	0.67	289	PGAM5_HUMAN
GNB1L_FlagIP	NP_000937.1	PRIM1	3|3|0	6	2	3	4|2|2|5|0|0|2|0|0	0.01	0.01	0.01	0.01	0.01	-9.58	1.2	0.84	NP_057146.1|	2|3|0	5	1.67	420	PRI1_HUMAN
GNB1L_FlagIP	NP_005004.1	NUCB2	5|6|5	16	5.33	3	2|2|2|3|3|3|7|3|0	0.01	0.01	0.01	0.01	0.01	-5.92	1.92	0.84		4|3|4	11	3.67	420	NUCB2_HUMAN
GNB1L_FlagIP	NP_006799.1	SEC61B	3|3|0	6	2	3	3|2|2|3|2|0|3|0|0	0.01	0.01	0.01	0.01	0.01	-9.73	1.2	0.84	NP_004308.2|	2|2|0	4	1.33	96	SC61B_HUMAN
GNB1L_FlagIP	NP_031401.1	TARDBP	4|3|2	9	3	3	3|3|3|5|0|0|3|0|0	0.01	0.02	0.01	0.02	0.01	-6.84	1.59	0.84	NP_002902.2|NP_001138887.1|	3|3|2	8	2.67	414	TADBP_HUMAN
GNB1L_FlagIP	NP_054884.1	NDUFAF4	3|3|0	6	2	3	3|3|2|3|2|2|0|0|0	0.01	0.01	0.01	0.01	0.01	-9.73	1.2	0.84		2|3|0	5	1.67	175	NDUF4_HUMAN
GNB1L_FlagIP	NP_057390.1	DNAJB11	5|8|3	16	5.33	3	3|4|3|4|5|4|5|3|0	0.01	0.02	0.01	0.02	0.01	-11.12	1.55	0.84		4|4|3	11	3.67	358	DJB11_HUMAN
GNB1L_FlagIP	NP_075408.1	DCTN1	2|0|0	2	0.67	3	0|0|0|3|0|0|2|6|0	0.01	0.02	0.01	0.02	0.01	-7.34	0.55	0.84	NP_689419.2|NP_002902.2|NP_001035918.1|	2|0|0	2	0.67	1144	DCTN1_HUMAN
GNB1L_FlagIP	NP_001177932.1	GSTO1	2|3|4	9	3	3	3|0|2|3|2|0|5|2|0	0.01	0.01	0.01	0.01	0.01	-6.96	1.59	0.84	NP_001138887.1|	2|3|3	8	2.67	213	GSTO1_HUMAN
GNB1L_FlagIP	NP_006717.2	LRBA	2|3|4	9	3	3	0|0|0|0|4|3|2|4|4	0.01	0.02	0.01	0.02	0.01	-6.84	1.59	0.84		2|3|3	8	2.67	2863	LRBA_HUMAN
GNB1L_FlagIP	P12763	AHSG	0|3|3	6	2	3	0|3|3|0|3|3|3|0|0	0.01	0.01	0.01	0.01	0.01	-9.66	1.2	0.84		0|2|3	5	1.67	359	FETUA_BOVIN
GNB1L_FlagIP	NP_942590.1	NUP43	0|2|0	2	0.67	3	0|2|0|2|0|2|4|0|0	0.01	0.02	0.01	0.02	0.01	-7.1	0.6	0.84	NP_612352.1|NP_056046.1|	0|2|0	2	0.67	380	NUP43_HUMAN
GNB1L_FlagIP	NP_002070.1	GOT1	0|3|4	7	2.33	3	2|2|0|5|0|2|2|2|2	0.01	0.01	0.01	0.01	0.01	-10.64	1.24	0.84	NP_001062.1|	0|3|3	6	2	413	AATC_HUMAN
GNB1L_FlagIP	NP_005000.1	NME4	0|3|0	3	1	3	3|2|2|0|0|0|4|0|2	0.01	0.02	0.01	0.02	0.01	-8.68	0.69	0.84		0|2|0	2	0.67	187	NDKM_HUMAN
GNB1L_FlagIP	NP_001687.1	ATP6V1E1	0|4|3	7	2.33	3	2|0|2|3|0|0|5|4|2	0.01	0.01	0.01	0.01	0.01	-10.85	1.17	0.84	NP_001062.1|	0|3|2	5	1.67	226	VATE1_HUMAN
GNB1L_FlagIP	NP_001880.2	CRYZ	0|2|0	2	0.67	3	2|2|2|0|0|0|4|0|0	0.01	0.02	0.01	0.02	0.01	-7.1	0.6	0.84	NP_003079.1|	0|2|0	2	0.67	329	QOR_HUMAN
GNB1L_FlagIP	NP_008878.3	SRP72	0|2|2	4	1.33	3	0|3|0|0|3|0|4|0|2	0.01	0.01	0.01	0.01	0.01	-8.09	1	0.84		0|2|2	4	1.33	671	SRP72_HUMAN
GNB1L_FlagIP	NP_000683.3	ALDH1B1	0|0|3	3	1	3	2|0|0|4|2|0|3|2|0	0.01	0.02	0.01	0.02	0.01	-8.68	0.69	0.84	NP_733936.1|	0|0|3	3	1	517	AL1B1_HUMAN
GNB1L_FlagIP	NP_002258.2	KPNA3	0|0|2	2	0.67	3	3|0|0|0|0|2|3|2|0	0.01	0.02	0.01	0.02	0.01	-7.16	0.6	0.84	NP_002516.2|	0|0|2	2	0.67	521	IMA4_HUMAN
GNB1L_FlagIP	NP_003644.2	COPS3	0|0|3	3	1	3	0|0|4|3|0|0|4|0|3	0.01	0.01	0.01	0.01	0.01	-9.06	0.64	0.84	NP_073567.1|	0|0|2	2	0.67	423	CSN3_HUMAN
GNB1L_FlagIP	NP_002803.2	PSMD8	0|0|2	2	0.67	3	4|0|3|0|0|0|0|4|0	0.01	0.01	0.01	0.01	0.01	-7.45	0.55	0.84	NP_001369.1|	0|0|2	2	0.67	350	PSMD8_HUMAN
GNB1L_FlagIP	NP_001035975.1	ZNF706	6|6|8	20	6.67	3	7|4|6|0|8|6|0|0|0	0.01	0.01	0.01	0.01	0.01	-6.52	1.94	0.85		2|2|3	7	2.33	76	ZN706_HUMAN
GNB1L_FlagIP	NP_115737.1	THOC3	8|5|5	18	6	3	4|2|2|5|2|3|4|5|5	0.01	0.01	0.01	0.01	0.01	-8.61	1.69	0.85		5|3|4	12	4	351	THOC3_HUMAN
GNB1L_FlagIP	NP_001123995.1	CSDE1	6|6|8	20	6.67	3	3|6|0|5|2|6|5|5|0	0	0.01	0	0.01	0	-7.15	1.88	0.85	NP_001129507.1|	5|4|7	16	5.33	813	CSDE1_HUMAN
GNB1L_FlagIP	NP_004506.2	ILF2	4|2|0	6	2	3	2|2|0|4|2|3|3|0|2	0	0.01	0	0.01	0	-10.99	1	0.85	NP_060530.3|NP_002902.2|	2|2|0	4	1.33	390	ILF2_HUMAN
GNB1L_FlagIP	NP_036525.1	PFAS	4|7|6	17	5.67	3	4|3|4|6|2|0|4|3|3	0.01	0.01	0.01	0.01	0.01	-8.87	1.76	0.85	NP_071496.1|	3|5|4	12	4	1338	PUR4_HUMAN
GNB1L_FlagIP	NP_036439.2	EPB41L3	4|0|3	7	2.33	3	3|2|0|5|0|0|3|3|3	0	0.01	0	0.01	0	-11.4	1.11	0.85	NP_079055.3|	3|0|3	6	2	1087	E41L3_HUMAN
GNB1L_FlagIP	NP_001258766.1	RCN2	22|16|13	51	17	3	12|11|13|9|9|9|7|8|4	0	0.01	0	0.01	0	-16.67	1.87	0.85		9|8|6	23	7.67	335	RCN2_HUMAN
GNB1L_FlagIP	NP_002873.1	RANBP1	5|4|3	12	4	3	0|3|0|6|5|0|5|4|0	0	0.01	0	0.01	0	-7.57	1.57	0.85	NP_071413.1|	4|3|3	10	3.33	201	RANG_HUMAN
GNB1L_FlagIP	NP_000974.1	RPL22	3|3|4	10	3.33	3	3|3|3|0|0|0|3|3|3	0.01	0.01	0.01	0.01	0.01	-6.06	1.67	0.85	NP_000977.1|	2|2|2	6	2	128	RL22_HUMAN
GNB1L_FlagIP	NP_003364.1	VCL	6|5|12	23	7.67	3	6|0|4|6|3|2|11|6|6	0.01	0.01	0.01	0.01	0.01	-13.04	1.57	0.85		6|5|10	21	7	1066	VINC_HUMAN
GNB1L_FlagIP	NP_996896.1	ELOB	4|4|3	11	3.67	3	3|0|0|3|2|3|4|3|2	0	0	0	0	0	-6.79	1.65	0.85		3|2|3	8	2.67	161	ELOB_HUMAN
GNB1L_FlagIP	NP_055950.1	NUP205	6|2|0	8	2.67	3	4|4|3|2|0|3|3|3|3	0.01	0.01	0.01	0.01	0.01	-14.41	0.96	0.85	NP_001138303.1|	5|2|0	7	2.33	2012	NU205_HUMAN
GNB1L_FlagIP	NP_439892.2	CDK2	2|0|0	2	0.67	3	2|3|0|2|2|0|2|0|0	0	0.01	0	0.01	0	-7.81	0.55	0.85	NP_001138303.1|NP_005508.1|NP_002902.2|NP_001171675.1|NP_003079.1|NP_001966.1|NP_006355.2|	2|0|0	2	0.67	264	CDK2_HUMAN
GNB1L_FlagIP	NP_009194.2	COPE	2|2|2	6	2	3	2|2|0|2|0|3|0|3|0	0.01	0.01	0.01	0.01	0.01	-5.06	1.5	0.85		2|2|2	6	2	308	COPE_HUMAN
GNB1L_FlagIP	NP_002617.3	PFKL	3|6|6	15	5	3	0|0|3|4|3|5|7|2|3	0	0	0	0	0	-9.39	1.67	0.85		2|3|5	10	3.33	780	PFKAL_HUMAN
GNB1L_FlagIP	NP_000242.1	MSH2	3|6|6	15	5	3	2|4|0|4|3|0|4|6|4	0	0	0	0	0	-9.5	1.67	0.85	NP_000042.3|NP_002516.2|NP_006355.2|	2|4|5	11	3.67	934	MSH2_HUMAN
GNB1L_FlagIP	NP_036387.2	XRN2	0|3|5	8	2.67	3	3|0|0|4|4|2|4|4|0	0.01	0.01	0.01	0.01	0.01	-12.4	1.14	0.85	NP_055414.2|	0|3|5	8	2.67	950	XRN2_HUMAN
GNB1L_FlagIP	NP_863654.1	ACOT7	0|4|3	7	2.33	3	3|0|2|3|0|0|6|2|3	0	0.01	0	0.01	0	-11.3	1.11	0.85		0|2|2	4	1.33	380	BACH_HUMAN
GNB1L_FlagIP	NP_004598.1	TBCA	0|2|0	2	0.67	3	2|0|0|0|0|2|2|3|2	0	0.01	0	0.01	0	-7.81	0.55	0.85		0|2|0	2	0.67	108	TBCA_HUMAN
GNB1L_FlagIP	NP_036457.1	MAPRE1	0|3|5	8	2.67	3	2|0|4|0|3|2|5|3|2	0.01	0.01	0.01	0.01	0.01	-12.5	1.14	0.85	NP_001369.1|	0|2|2	4	1.33	268	MARE1_HUMAN
GNB1L_FlagIP	NP_064505.1	UGGT1	0|2|2	4	1.33	3	3|2|3|2|0|0|3|0|0	0	0	0	0	0	-8.72	0.92	0.85		0|2|2	4	1.33	1555	UGGG1_HUMAN
GNB1L_FlagIP	NP_115882.1	AP1M1	0|2|2	4	1.33	3	3|0|2|3|2|0|3|0|0	0	0	0	0	0	-8.72	0.92	0.85	NP_006388.2|	0|2|2	4	1.33	423	AP1M1_HUMAN
GNB1L_FlagIP	NP_004119.1	GTF2F2	0|0|2	2	0.67	3	2|0|0|2|2|0|3|2|0	0	0.01	0	0.01	0	-7.81	0.55	0.85		0|0|2	2	0.67	249	T2FB_HUMAN
GNB1L_FlagIP	NP_006127.1	CAPZA2	0|0|3	3	1	3	3|0|4|0|0|0|4|4|0	0.01	0.01	0.01	0.01	0.01	-9.54	0.6	0.85	NP_002813.3|NP_060832.1|NP_001257368.1|	0|0|3	3	1	286	CAZA2_HUMAN
GNB1L_FlagIP	NP_001188408.1	CORO7-PAM16	0|0|3	3	1	3	3|3|0|3|0|2|3|0|0	0.01	0.01	0.01	0.01	0.01	-9.19	0.64	0.85		0|0|2	2	0.67	1048	A0A0A6YYL4_HUMAN
GNB1L_FlagIP	NP_056450.2	GAPVD1	0|0|2	2	0.67	3	0|0|0|2|0|4|2|3|0	0.01	0.01	0.01	0.01	0.01	-7.59	0.55	0.85		0|0|2	2	0.67	1487	GAPD1_HUMAN
GNB1L_FlagIP	NP_079348.1	PTGES2	0|0|2	2	0.67	3	0|2|3|0|3|3|0|0|0	0.01	0.01	0.01	0.01	0.01	-7.64	0.55	0.85		0|0|2	2	0.67	377	PGES2_HUMAN
GNB1L_FlagIP	NP_076943.1	TRIR	2|2|0	4	1.33	3	0|2|0|2|3|0|2|2|2	0	0	0	0	0	-8.76	0.92	0.86		2|2|0	4	1.33	176	TRIR_HUMAN
GNB1L_FlagIP	NP_077295.1	C1orf35	2|3|0	5	1.67	3	0|4|3|0|3|0|2|0|4	0	0.01	0	0.01	0	-10.1	0.94	0.86		2|3|0	5	1.67	263	MMTA2_HUMAN
GNB1L_FlagIP	NP_075385.1	MARCKSL1	2|2|2	6	2	3	3|2|2|2|2|0|2|2|0	0	0	0	0	0	-6.28	1.2	0.86		2|2|2	6	2	195	MRP_HUMAN
GNB1L_FlagIP	NP_112533.1	HNRNPA2B1	7|4|2	13	4.33	3	3|0|2|7|2|2|5|7|3	0	0	0	0	0	-12.55	1.26	0.86	NP_001171675.1|	5|2|2	9	3	353	ROA2_HUMAN
GNB1L_FlagIP	NP_001091742.1	HMGCS1	2|2|3	7	2.33	3	3|0|3|2|0|3|2|3|0	0	0	0	0	0	-6.74	1.31	0.86		2|2|3	7	2.33	520	HMCS1_HUMAN
GNB1L_FlagIP	NP_036400.2	PLD3	2|0|0	2	0.67	3	2|2|2|2|2|0|2|0|0	0	0.01	0	0.01	0	-8.28	0.5	0.86		2|0|0	2	0.67	490	PLD3_HUMAN
GNB1L_FlagIP	NP_001139754.1	SRP54	4|0|4	8	2.67	3	2|3|5|0|0|4|4|3|0	0	0	0	0	0	-12.37	1.14	0.86	NP_057131.1|	4|0|3	7	2.33	455	SRP54_HUMAN
GNB1L_FlagIP	NP_002789.1	PSMB6	7|10|6	23	7.67	3	4|4|4|6|2|6|5|5|6	0	0	0	0	0	-11.07	1.64	0.86	NP_055429.2|NP_004308.2|NP_055271.2|	3|5|3	11	3.67	239	PSB6_HUMAN
GNB1L_FlagIP	NP_788955.1	PSME1	5|3|5	13	4.33	3	4|2|3|3|3|0|4|5|2	0	0	0	0	0	-9.14	1.5	0.86	NP_001138887.1|	4|3|4	11	3.67	250	PSME1_HUMAN
GNB1L_FlagIP	NP_000938.2	PRIM2	3|0|2	5	1.67	3	3|0|0|3|0|4|2|5|0	0	0	0	0	0	-10.55	0.88	0.86	NP_057146.1|	3|0|2	5	1.67	509	PRI2_HUMAN
GNB1L_FlagIP	NP_004452.1	FARSA	5|6|8	19	6.33	3	6|5|4|6|3|5|0|4|2	0	0	0	0	0	-9.77	1.63	0.86		3|5|5	13	4.33	508	SYFA_HUMAN
GNB1L_FlagIP	NP_060458.3	SCYL2	4|4|3	11	3.67	3	4|0|3|5|0|3|4|0|2	0	0	0	0	0	-7.03	1.57	0.86		3|3|3	9	3	929	SCYL2_HUMAN
GNB1L_FlagIP	NP_006750.3	UGP2	3|4|5	12	4	3	2|3|2|3|0|3|4|3|3	0	0.01	0	0.01	0	-7.96	1.57	0.86		3|4|4	11	3.67	508	UGPA_HUMAN
GNB1L_FlagIP	NP_005608.1	RPS14	3|2|2	7	2.33	3	2|2|2|3|0|3|0|2|2	0	0.01	0	0.01	0	-6.67	1.31	0.86	NP_000977.1|	2|2|2	6	2	151	RS14_HUMAN
GNB1L_FlagIP	NP_006746.1	TALDO1	4|3|5	12	4	3	2|2|4|4|2|2|4|0|4	0	0	0	0	0	-8.36	1.5	0.86		3|3|3	9	3	337	TALDO_HUMAN
GNB1L_FlagIP	NP_060218.1	CWC25	2|5|3	10	3.33	3	2|4|2|0|5|5|2|0|3	0	0.01	0	0.01	0	-9.4	1.3	0.86		2|4|2	8	2.67	425	CWC25_HUMAN
GNB1L_FlagIP	NP_005325.2	HCFC1	2|2|2	6	2	3	2|2|0|3|2|2|2|0|0	0	0	0	0	0	-5.49	1.38	0.86		2|2|2	6	2	2035	HCFC1_HUMAN
GNB1L_FlagIP	NP_004730.2	MTA2	4|3|0	7	2.33	3	0|0|0|5|0|2|5|5|3	0	0.01	0	0.01	0	-11.67	1.05	0.86		4|2|0	6	2	668	MTA2_HUMAN
GNB1L_FlagIP	NP_006631.2	SEPTIN9	2|4|4	10	3.33	3	2|2|2|5|0|3|5|3|0	0	0	0	0	0	-9.02	1.36	0.86		2|4|4	10	3.33	568	SEPT9_HUMAN
GNB1L_FlagIP	NP_112243.1	RAB1B	3|6|3	12	4	3	4|5|5|3|3|4|0|0|3	0	0	0	0	0	-9.56	1.33	0.86	NP_004153.2|	3|5|3	11	3.67	201	RAB1B_HUMAN
GNB1L_FlagIP	NP_057260.2	SDF4	4|3|3	10	3.33	3	5|2|2|2|4|2|2|0|0	0	0.01	0	0.01	0	-6.4	1.58	0.86		3|2|3	8	2.67	362	CAB45_HUMAN
GNB1L_FlagIP	NP_001230820.1	TPD52L2	2|0|4	6	2	3	3|3|0|5|2|0|3|3|0	0	0.01	0	0.01	0	-11.4	0.95	0.86	NP_001171675.1|	2|0|3	5	1.67	181	TPD54_HUMAN
GNB1L_FlagIP	NP_001258665.1	COPZ1	2|0|0	2	0.67	3	2|0|2|2|2|0|0|2|2	0	0.01	0	0.01	0	-8.28	0.5	0.86		2|0|0	2	0.67	185	COPZ1_HUMAN
GNB1L_FlagIP	NP_002559.2	PABPC1	4|2|4	10	3.33	3	2|0|5|5|3|0|4|3|0	0	0	0	0	0	-8.91	1.36	0.86	NP_001958.2|NP_002902.2|	4|2|3	9	3	636	PABP1_HUMAN
GNB1L_FlagIP	NP_005727.1	ACTR1A	3|0|0	3	1	3	2|2|3|3|0|3|4|0|0	0	0	0	0	0	-10.63	0.53	0.86		2|0|0	2	0.67	376	ACTZ_HUMAN
GNB1L_FlagIP	NP_002798.2	PSMD1	2|2|0	4	1.33	3	3|0|0|0|0|0|5|5|2	0	0	0	0	0	-9.49	0.8	0.86		2|2|0	4	1.33	953	PSMD1_HUMAN
GNB1L_FlagIP	NP_038203.2	IARS1	0|5|5	10	3.33	3	0|3|3|2|3|2|5|3|4	0	0	0	0	0	-14.41	1.2	0.86	NP_001138303.1|NP_006247.1|NP_000977.1|NP_001129507.1|	0|4|5	9	3	1262	SYIC_HUMAN
GNB1L_FlagIP	NP_037506.2	PDCD6IP	0|7|7	14	4.67	3	4|3|0|6|4|0|8|6|2	0	0	0	0	0	-18.07	1.27	0.86		0|7|6	13	4.33	868	PDC6I_HUMAN
GNB1L_FlagIP	NP_001830.1	CNN3	0|2|2	4	1.33	3	3|0|0|4|2|0|3|2|0	0	0	0	0	0	-9.16	0.86	0.86		0|2|2	4	1.33	329	CNN3_HUMAN
GNB1L_FlagIP	NP_001046.2	SULT1A1	0|0|2	2	0.67	3	3|2|0|2|0|0|2|3|0	0	0.01	0	0.01	0	-8.26	0.5	0.86		0|0|2	2	0.67	295	ST1A1_HUMAN
GNB1L_FlagIP	NP_001193996.1	BZW1	0|0|2	2	0.67	3	2|0|4|3|2|2|0|0|0	0	0	0	0	0	-8.68	0.46	0.86		0|0|2	2	0.67	419	BZW1_HUMAN
GNB1L_FlagIP	NP_036399.3	HSPBP1	8|4|6	18	6	3	4|3|4|4|3|3|6|5|4	0	0	0	0	0	-11.61	1.5	0.87	NP_001127845.1|NP_068814.2|	6|3|5	14	4.67	359	HPBP1_HUMAN
GNB1L_FlagIP	NP_003472.2	USP5	3|5|6	14	4.67	3	4|3|4|5|3|2|5|4|0	0	0	0	0	0	-10.72	1.4	0.87	NP_001127845.1|NP_002813.3|	2|4|6	12	4	835	UBP5_HUMAN
GNB1L_FlagIP	NP_542417.2	PRRC2A	2|4|6	12	4	3	4|4|0|5|3|3|5|4|0	0	0	0	0	0	-11.43	1.29	0.87		2|4|5	11	3.67	2157	PRC2A_HUMAN
GNB1L_FlagIP	NP_056280.2	GEMIN5	3|6|0	9	3	3	4|0|3|2|4|6|4|2|3	0	0	0	0	0	-15.8	0.96	0.87		3|6|0	9	3	1508	GEMI5_HUMAN
GNB1L_FlagIP	NP_444505.1	RPLP0	5|3|2	10	3.33	3	3|3|3|5|2|3|2|3|2	0	0	0	0	0	-10.64	1.15	0.87	NP_004726.2|NP_000977.1|NP_001171675.1|	4|3|2	9	3	317	RLA0_HUMAN
GNB1L_FlagIP	NP_004246.2	COX5A	3|0|0	3	1	3	0|5|3|3|0|3|0|2|3	0	0	0	0	0	-11.4	0.47	0.87		2|0|0	2	0.67	150	COX5A_HUMAN
GNB1L_FlagIP	NP_001127836.1	MAP4	2|0|5	7	2.33	3	3|2|0|3|4|6|4|2|2	0	0	0	0	0	-14.89	0.81	0.87	NP_001966.1|	2|0|4	6	2	1135	MAP4_HUMAN
GNB1L_FlagIP	NP_001128690.1	TAF12	3|2|0	5	1.67	3	2|2|0|2|2|3|3|2|2	0	0	0	0	0	-10.99	0.83	0.87	NP_004153.2|	2|2|0	4	1.33	161	TAF12_HUMAN
GNB1L_FlagIP	NP_001136076.1	PPT1	2|0|0	2	0.67	3	2|4|2|2|0|2|2|0|0	0	0	0	0	0	-9.25	0.43	0.87		2|0|0	2	0.67	203	PPT1_HUMAN
GNB1L_FlagIP	NP_001139699.1	RPS20	2|3|0	5	1.67	3	3|2|2|3|0|0|2|3|3	0	0	0	0	0	-10.99	0.83	0.87	NP_000977.1|	2|2|0	4	1.33	142	RS20_HUMAN
GNB1L_FlagIP	NP_115834.1	PHF6	2|2|0	4	1.33	3	2|2|0|3|0|3|3|0|3	0	0	0	0	0	-10.18	0.75	0.87		2|2|0	4	1.33	365	PHF6_HUMAN
GNB1L_FlagIP	NP_001171748.1	GNL3L	4|4|0	8	2.67	3	5|0|0|8|5|3|4|0|0	0	0	0	0	0	-14.11	0.96	0.87		3|4|0	7	2.33	582	GNL3L_HUMAN
GNB1L_FlagIP	NP_001180486.1	ENY2	3|3|0	6	2	3	0|4|2|4|3|2|0|2|2	0	0	0	0	0	-11.49	0.95	0.87		2|2|0	4	1.33	96	ENY2_HUMAN
GNB1L_FlagIP	NP_003866.1	GMPS	3|5|5	13	4.33	3	3|3|3|4|2|2|6|5|0	0	0	0	0	0	-9.93	1.39	0.87	NP_054892.2|NP_001966.1|	2|3|4	9	3	693	GUAA_HUMAN
GNB1L_FlagIP	NP_000170.1	MSH6	5|5|4	14	4.67	3	4|4|2|4|0|3|6|3|2	0	0	0	0	0	-8.48	1.5	0.87	NP_000042.3|	5|5|4	14	4.67	1360	MSH6_HUMAN
GNB1L_FlagIP	NP_000995.1	RPLP2	5|4|5	14	4.67	3	5|0|3|3|3|5|2|3|3	0	0	0	0	0	-8.09	1.56	0.87	NP_000977.1|	4|3|3	10	3.33	115	RLA2_HUMAN
GNB1L_FlagIP	NP_001024.1	RRM1	3|4|3	10	3.33	3	6|3|0|3|3|0|4|4|0	0	0	0	0	0	-7.77	1.3	0.87	NP_000042.3|	3|2|3	8	2.67	792	RIR1_HUMAN
GNB1L_FlagIP	NP_003452.1	ZYX	5|5|5	15	5	3	3|2|2|5|3|3|4|4|2	0	0	0	0	0	-7.07	1.61	0.87	NP_004655.1|NP_003079.1|	4|4|4	12	4	572	ZYX_HUMAN
GNB1L_FlagIP	NP_005866.1	EIF1B	2|2|2	6	2	3	2|3|0|3|2|2|3|2|0	0	0	0	0	0	-7.07	1.06	0.87	NP_071496.1|NP_003079.1|	2|2|2	6	2	113	EIF1B_HUMAN
GNB1L_FlagIP	NP_008937.1	NUDT21	4|0|0	4	1.33	3	3|3|2|3|3|0|4|0|3	0	0	0	0	0	-12.48	0.57	0.87	NP_071496.1|	3|0|0	3	1	227	CPSF5_HUMAN
GNB1L_FlagIP	NP_009121.1	SEC23IP	3|4|2	9	3	3	2|2|4|2|4|2|3|0|3	0	0	0	0	0	-9.05	1.23	0.87		2|3|2	7	2.33	1000	S23IP_HUMAN
GNB1L_FlagIP	NP_001349.2	DHX15	5|3|4	12	4	3	3|0|3|4|4|3|4|3|2	0	0	0	0	0	-9.14	1.38	0.87	NP_057131.1|	5|2|4	11	3.67	795	DHX15_HUMAN
GNB1L_FlagIP	NP_005333.2	HMGB3	2|0|0	2	0.67	3	0|2|0|4|3|3|0|3|0	0	0	0	0	0	-9.64	0.4	0.87	NP_073568.2|	2|0|0	2	0.67	200	HMGB3_HUMAN
GNB1L_FlagIP	NP_002065.1	GNB1	2|0|0	2	0.67	3	0|2|3|3|3|3|0|0|0	0	0	0	0	0	-9.19	0.43	0.87		2|0|0	2	0.67	340	GBB1_HUMAN
GNB1L_FlagIP	NP_001129293.1	FDPS	3|2|3	8	2.67	3	3|2|2|2|2|0|5|2|2	0	0	0	0	0	-8.25	1.2	0.87		3|2|3	8	2.67	419	FPPS_HUMAN
GNB1L_FlagIP	NP_006363.4	SYNCRIP	3|3|2	8	2.67	3	0|0|0|4|2|2|4|5|3	0	0	0	0	0	-8.12	1.2	0.87	NP_000977.1|NP_002902.2|	2|3|2	7	2.33	623	HNRPQ_HUMAN
GNB1L_FlagIP	NP_002807.1	PSMD12	4|4|3	11	3.67	3	5|0|2|4|0|4|5|3|0	0	0	0	0	0	-7.77	1.43	0.87		3|3|3	9	3	456	PSD12_HUMAN
GNB1L_FlagIP	NP_036557.1	RSU1	5|5|5	15	5	3	4|2|0|4|0|2|7|6|2	0	0	0	0	0	-6.51	1.67	0.87		3|4|4	11	3.67	277	RSU1_HUMAN
GNB1L_FlagIP	NP_000173.2	HADHA	3|2|5	10	3.33	3	4|2|0|3|0|2|6|4|5	0	0	0	0	0	-10.59	1.15	0.87		3|2|3	8	2.67	763	ECHA_HUMAN
GNB1L_FlagIP	NP_001518.3	HDAC2	3|0|3	6	2	3	0|2|0|4|2|6|0|4|3	0	0	0	0	0	-12.29	0.86	0.87	NP_001138303.1|NP_003070.3|NP_001138887.1|	3|0|3	6	2	488	HDAC2_HUMAN
GNB1L_FlagIP	NP_056342.3	TBC1D10B	2|2|5	9	3	3	3|3|2|2|5|3|5|3|0	0	0	0	0	0	-10.64	1.04	0.87		2|2|4	8	2.67	808	TB10B_HUMAN
GNB1L_FlagIP	NP_002865.1	RAD23B	2|3|3	8	2.67	3	3|2|0|3|0|2|4|3|3	0	0	0	0	0	-8.25	1.2	0.87		2|3|3	8	2.67	409	RD23B_HUMAN
GNB1L_FlagIP	NP_004883.3	SEC22B	0|2|2	4	1.33	3	2|3|5|2|3|2|0|0|0	0	0	0	0	0	-10.6	0.71	0.87	NP_476528.1|	0|2|2	4	1.33	215	SC22B_HUMAN
GNB1L_FlagIP	NP_001229573.1	RAB2A	0|2|0	2	0.67	3	3|4|4|2|0|2|0|0|0	0	0	0	0	0	-9.62	0.4	0.87	NP_001138303.1|NP_004153.2|	0|2|0	2	0.67	188	RAB2A_HUMAN
GNB1L_FlagIP	NP_001138616.1	SLC1A5	0|2|0	2	0.67	3	0|2|4|2|0|2|0|2|2	0	0	0	0	0	-9.25	0.43	0.87		0|2|0	2	0.67	313	AAAT_HUMAN
GNB1L_FlagIP	NP_001168.1	ARL1	0|2|3	5	1.67	3	0|7|3|3|2|4|0|0|0	0	0	0	0	0	-11.1	0.79	0.87		0|2|3	5	1.67	181	ARL1_HUMAN
GNB1L_FlagIP	NP_006109.2	HAX1	0|2|0	2	0.67	3	4|2|2|2|2|2|0|0|0	0	0	0	0	0	-9.25	0.43	0.87	NP_006078.2|NP_004153.2|	0|2|0	2	0.67	279	HAX1_HUMAN
GNB1L_FlagIP	NP_631961.1	TAF15	0|0|7	7	2.33	3	8|0|9|9|8|0|0|0|0	0	0	0	0	0	-18.17	0.62	0.87		0|0|2	2	0.67	592	RBP56_HUMAN
GNB1L_FlagIP	NP_056269.1	LARP7	3|3|0	6	2	3	3|3|2|4|3|3|0|0|4	0	0	0	0	0	-12.97	0.82	0.88		3|3|0	6	2	582	LARP7_HUMAN
GNB1L_FlagIP	NP_036252.1	CD2AP	4|7|4	15	5	3	7|3|3|6|0|5|3|5|3	0	0	0	0	0	-11.27	1.29	0.88		4|5|4	13	4.33	639	CD2AP_HUMAN
GNB1L_FlagIP	NP_000687.3	ALDH9A1	5|4|6	15	5	3	2|4|3|3|3|3|5|5|4	0	0	0	0	0	-10.04	1.41	0.88		4|2|3	9	3	518	AL9A1_HUMAN
GNB1L_FlagIP	NP_036526.2	PFDN2	5|4|4	13	4.33	3	7|0|4|5|0|0|4|5|4	0	0	0	0	0	-8.59	1.34	0.88		4|3|4	11	3.67	154	PFD2_HUMAN
GNB1L_FlagIP	NP_001116849.1	PARK7	3|3|4	10	3.33	3	4|0|3|3|2|2|7|4|0	0	0	0	0	0	-8.58	1.2	0.88	NP_054892.2|	3|2|3	8	2.67	189	PARK7_HUMAN
GNB1L_FlagIP	NP_001123291.1	CYB5R3	2|2|3	7	2.33	3	3|2|3|4|0|3|2|3|0	0	0	0	0	0	-8.25	1.05	0.88		2|2|3	7	2.33	278	NB5R3_HUMAN
GNB1L_FlagIP	NP_001124384.1	SUGT1	3|5|5	13	4.33	3	8|3|2|8|0|2|5|0|2	0	0	0	0	0	-10.35	1.3	0.88	NP_036256.2|	3|5|4	12	4	365	SGT1_HUMAN
GNB1L_FlagIP	NP_006175.2	NUCB1	3|6|0	9	3	3	0|4|2|5|3|2|8|2|4	0	0	0	0	0	-16.68	0.9	0.88	NP_612352.1|	3|6|0	9	3	461	NUCB1_HUMAN
GNB1L_FlagIP	NP_001137359.1	COPS2	6|7|9	22	7.33	3	4|3|3|6|6|3|6|7|4	0	0	0	0	0	-11.07	1.57	0.88	NP_073568.2|NP_073567.1|	5|5|6	16	5.33	450	CSN2_HUMAN
GNB1L_FlagIP	NP_002786.2	PSMB3	4|6|3	13	4.33	3	2|4|2|4|2|3|5|5|3	0	0	0	0	0	-10.72	1.3	0.88	NP_055429.2|NP_004308.2|	4|4|3	11	3.67	205	PSB3_HUMAN
GNB1L_FlagIP	NP_002782.1	PSMA6	10|9|13	32	10.67	3	7|6|5|8|3|7|6|7|7	0	0	0	0	0	-12.25	1.71	0.88		5|5|5	15	5	246	PSA6_HUMAN
GNB1L_FlagIP	NP_075388.2	RSRC2	7|3|2	12	4	3	4|3|0|5|5|3|6|4|4	0	0	0	0	0	-13.96	1.06	0.88		4|3|2	9	3	434	RSRC2_HUMAN
GNB1L_FlagIP	NP_001257376.1	ACADVL	4|3|2	9	3	3	3|2|4|2|2|4|2|3|3	0	0	0	0	0	-10.24	1.08	0.88		3|3|2	8	2.67	678	ACADV_HUMAN
GNB1L_FlagIP	NP_002626.1	SLC25A3	3|4|4	11	3.67	3	3|6|5|2|3|2|0|2|3	0	0	0	0	0	-9.21	1.27	0.88		3|3|2	8	2.67	361	MPCP_HUMAN
GNB1L_FlagIP	NP_002938.1	RPA3	3|2|2	7	2.33	3	2|2|2|4|2|3|2|2|0	0	0	0	0	0	-7.86	1.11	0.88	NP_004810.2|NP_001257368.1|	3|2|2	7	2.33	121	RFA3_HUMAN
GNB1L_FlagIP	NP_001016.1	RPS23	4|2|2	8	2.67	3	3|3|3|0|3|3|3|3|2	0	0	0	0	0	-9.44	1.04	0.88	NP_000977.1|	3|2|2	7	2.33	143	RS23_HUMAN
GNB1L_FlagIP	NP_000108.1	EMD	5|4|5	14	4.67	3	8|5|5|5|4|2|0|0|0	0	0	0	0	0	-8.48	1.45	0.88	NP_055271.2|	4|3|3	10	3.33	254	EMD_HUMAN
GNB1L_FlagIP	NP_004395.1	SEPTIN2	6|5|8	19	6.33	3	6|5|0|6|3|2|5|6|6	0	0	0	0	0	-11.39	1.46	0.88	NP_001092282.1|NP_001129507.1|	5|5|5	15	5	361	SEPT2_HUMAN
GNB1L_FlagIP	NP_004085.1	EIF2S1	2|5|2	9	3	3	4|2|3|2|2|2|6|2|4	0	0	0	0	0	-10.97	1	0.88	NP_002902.2|	2|3|2	7	2.33	315	IF2A_HUMAN
GNB1L_FlagIP	NP_004542.1	NDUFS3	3|4|4	11	3.67	3	5|5|6|6|0|3|0|0|2	0	0	0	0	0	-9.24	1.22	0.88	NP_054768.2|	2|3|3	8	2.67	264	NDUS3_HUMAN
GNB1L_FlagIP	NP_004991.1	NDUFA5	3|3|2	8	2.67	3	4|3|3|3|3|0|2|3|0	0	0	0	0	0	-8.65	1.14	0.88	NP_054892.2|	2|2|2	6	2	116	NDUA5_HUMAN
GNB1L_FlagIP	NP_005165.1	ATP5F1C	3|4|5	12	4	3	4|2|3|5|4|3|3|2|3	0	0	0	0	0	-10.32	1.24	0.88		3|3|3	9	3	297	ATPG_HUMAN
GNB1L_FlagIP	NP_005521.1	IDH3A	5|4|5	14	4.67	3	4|3|5|6|2|0|6|3|0	0	0	0	0	0	-8.72	1.45	0.88		4|3|4	11	3.67	366	IDH3A_HUMAN
GNB1L_FlagIP	NP_057226.1	HSD17B12	2|2|3	7	2.33	3	3|2|2|2|2|2|2|2|2	0	0	0	0	0	-7.86	1.11	0.88		2|2|3	7	2.33	312	DHB12_HUMAN
GNB1L_FlagIP	NP_001138632.1	TPM4	10|6|7	23	7.67	3	4|3|0|6|5|0|11|8|8	0	0	0	0	0	-11.82	1.53	0.88	NP_057195.2|	6|5|6	17	5.67	284	TPM4_HUMAN
GNB1L_FlagIP	NP_001020.2	RPS26	5|4|4	13	4.33	3	5|0|3|4|3|2|4|3|3	0	0	0	0	0	-8.09	1.44	0.88	NP_001369.1|NP_000977.1|	2|2|3	7	2.33	115	RS26_HUMAN
GNB1L_FlagIP	NP_001096137.1	PSMA4	6|7|8	21	7	3	3|7|5|3|2|5|3|6|6	0	0	0	0	0	-10.29	1.57	0.88	NP_054892.2|NP_055429.2|NP_004308.2|	4|5|5	14	4.67	261	PSA4_HUMAN
GNB1L_FlagIP	NP_733779.1	SKP1	4|2|3	9	3	3	5|4|2|3|3|0|3|2|2	0	0	0	0	0	-9.84	1.12	0.88	NP_079055.3|	3|2|3	8	2.67	163	SKP1_HUMAN
GNB1L_FlagIP	NP_000681.2	ALDH2	4|5|5	14	4.67	3	2|3|2|4|5|4|3|3|4	0	0	0	0	0	-9.26	1.4	0.88		3|5|5	13	4.33	517	ALDH2_HUMAN
GNB1L_FlagIP	NP_036448.1	KPNA6	2|0|4	6	2	3	4|2|3|0|4|3|3|3|2	0	0	0	0	0	-13.94	0.75	0.88		2|0|3	5	1.67	536	IMA7_HUMAN
GNB1L_FlagIP	NP_057175.1	EIF3L	7|4|2	13	4.33	3	0|2|2|5|4|6|5|4|6	0	0	0	0	0	-14	1.15	0.88	NP_001958.2|	5|2|2	9	3	564	EIF3L_HUMAN
GNB1L_FlagIP	NP_055093.2	HSPA4L	4|11|7	22	7.33	3	4|8|6|4|5|8|5|5|4	0	0	0	0	0	-16.78	1.35	0.88	NP_006355.2|	2|7|5	14	4.67	839	HS74L_HUMAN
GNB1L_FlagIP	NP_001275.1	AP3S1	3|3|0	6	2	3	4|0|2|3|3|0|3|3|4	0	0	0	0	0	-12.97	0.82	0.88		2|3|0	5	1.67	193	AP3S1_HUMAN
GNB1L_FlagIP	NP_003899.2	EIF2S2	2|3|3	8	2.67	3	0|3|0|0|4|2|5|3|5	0	0	0	0	0	-8.91	1.09	0.88	NP_002902.2|	2|3|3	8	2.67	333	IF2B_HUMAN
GNB1L_FlagIP	NP_005959.2	HNRNPM	0|4|5	9	3	3	4|4|4|0|3|5|5|0|3	0	0	0	0	0	-15.83	0.96	0.88		0|3|3	6	2	730	HNRPM_HUMAN
GNB1L_FlagIP	NP_060707.2	CCAR1	0|3|2	5	1.67	3	2|2|0|3|4|2|0|4|2	0	0	0	0	0	-11.49	0.79	0.88	NP_001369.1|	0|3|2	5	1.67	1150	CCAR1_HUMAN
GNB1L_FlagIP	NP_001008938.1	CKAP5	0|4|4	8	2.67	3	3|2|3|2|2|3|5|3|2	0	0	0	0	0	-14.41	0.96	0.88		0|3|4	7	2.33	2032	CKAP5_HUMAN
GNB1L_FlagIP	NP_006504.2	SARS1	0|0|3	3	1	3	0|3|3|2|2|3|3|4|0	0	0	0	0	0	-11.99	0.45	0.88		0|0|3	3	1	514	SYSC_HUMAN
GNB1L_FlagIP	NP_001231903.1	PPP1CC	0|0|3	3	1	3	2|2|0|4|3|3|3|2|0	0	0	0	0	0	-11.49	0.47	0.88	NP_057146.1|NP_068814.2|NP_000042.3|NP_001966.1|	0|0|3	3	1	337	PP1G_HUMAN
GNB1L_FlagIP	NP_066407.1	H2BC5	5|4|4	13	4.33	3	0|4|3|4|3|0|8|7|4	0	0	0	0	0	-10.18	1.18	0.89		3|2|2	7	2.33	126	H2B1D_HUMAN
GNB1L_FlagIP	NP_002931.2	ABCE1	3|4|5	12	4	3	4|2|5|3|3|5|4|3|2	0	0	0	0	0	-11.12	1.16	0.89	NP_001164409.1|NP_057146.1|NP_002813.3|NP_001257368.1|	3|4|4	11	3.67	599	ABCE1_HUMAN
GNB1L_FlagIP	NP_066952.1	PPA1	5|5|6	16	5.33	3	5|4|0|7|3|2|7|8|0	0	0	0	0	0	-9.85	1.33	0.89	NP_001247421.1|NP_001138887.1|	4|4|6	14	4.67	289	IPYR_HUMAN
GNB1L_FlagIP	NP_075059.1	NT5DC2	2|4|0	6	2	3	3|2|2|5|2|3|3|3|2	0	0	0	0	0	-14.41	0.72	0.89		2|3|0	5	1.67	520	NT5D2_HUMAN
GNB1L_FlagIP	NP_112182.1	ANP32E	4|3|4	11	3.67	3	4|4|2|3|3|2|4|2|3	0	0	0	0	0	-9.54	1.22	0.89	NP_001124192.1|NP_001247421.1|NP_689419.2|	2|2|2	6	2	268	AN32E_HUMAN
GNB1L_FlagIP	NP_000960.2	RPL5	4|3|5	12	4	3	5|3|4|7|0|3|4|4|0	0	0	0	0	0	-10.63	1.2	0.89	NP_000977.1|NP_055271.2|	4|3|5	12	4	297	RL5_HUMAN
GNB1L_FlagIP	NP_476516.1	NAA15	3|7|0	10	3.33	3	6|3|5|5|4|2|6|3|3	0	0	0	0	0	-20.16	0.81	0.89		2|5|0	7	2.33	866	NAA15_HUMAN
GNB1L_FlagIP	NP_001121188.1	ETFA	5|6|6	17	5.67	3	7|4|4|4|2|3|5|4|2	0	0	0	0	0	-9.77	1.46	0.89	NP_004586.2|	4|4|3	11	3.67	284	ETFA_HUMAN
GNB1L_FlagIP	NP_006061.2	TFG	5|4|3	12	4	3	3|3|2|5|2|4|5|3|3	0	0	0	0	0	-10.72	1.2	0.89	NP_054892.2|	4|3|2	9	3	400	TFG_HUMAN
GNB1L_FlagIP	NP_653171.1	JPT2	3|4|3	10	3.33	3	3|3|3|3|3|0|4|4|4	0	0	0	0	0	-9.54	1.11	0.89		2|3|2	7	2.33	190	JUPI2_HUMAN
GNB1L_FlagIP	NP_001139021.1	TXNDC5	3|2|2	7	2.33	3	3|0|3|3|2|3|3|2|3	0	0	0	0	0	-9.05	0.95	0.89	NP_001129507.1|NP_002813.3|	3|2|2	7	2.33	324	TXND5_HUMAN
GNB1L_FlagIP	NP_002787.2	PSMB4	5|6|6	17	5.67	3	2|3|3|4|6|3|5|5|4	0	0	0	0	0	-9.77	1.46	0.89	NP_055429.2|	4|4|4	12	4	264	PSB4_HUMAN
GNB1L_FlagIP	NP_056156.2	NCAPH	2|2|3	7	2.33	3	3|0|0|5|0|2|6|4|3	0	0	0	0	0	-9.27	0.91	0.89		2|2|3	7	2.33	741	CND2_HUMAN
GNB1L_FlagIP	NP_002799.3	PSMD2	4|7|5	16	5.33	3	3|3|3|6|3|2|7|6|5	0	0	0	0	0	-12.4	1.26	0.89	NP_006078.2|NP_068814.2|	4|6|5	15	5	908	PSMD2_HUMAN
GNB1L_FlagIP	NP_817092.1	PPM1G	7|5|8	20	6.67	3	3|4|7|7|3|2|7|7|0	0	0	0	0	0	-11.59	1.5	0.89	NP_476528.1|	6|5|7	18	6	546	PPM1G_HUMAN
GNB1L_FlagIP	NP_001186040.1	MDH1	4|4|2	10	3.33	3	3|4|3|3|3|2|3|5|3	0	0	0	0	0	-11.83	1.03	0.89		3|3|2	8	2.67	352	MDHC_HUMAN
GNB1L_FlagIP	NP_001230829.1	HDLBP	4|8|7	19	6.33	3	6|4|4|4|3|6|7|4|4	0	0	0	0	0	-13.98	1.36	0.89	NP_002902.2|NP_004586.2|NP_476528.1|	4|4|4	12	4	1235	VIGLN_HUMAN
GNB1L_FlagIP	NP_612480.1	SPINDOC	2|0|3	5	1.67	3	0|2|0|4|3|2|5|5|4	0	0	0	0	0	-14.39	0.6	0.89		2|0|3	5	1.67	381	SPNDC_HUMAN
GNB1L_FlagIP	NP_060592.2	DARS2	4|4|4	12	4	3	3|0|5|4|3|4|4|4|2	0	0	0	0	0	-8.87	1.24	0.89		4|4|4	12	4	645	SYDM_HUMAN
GNB1L_FlagIP	NP_055535.2	SLK	4|5|5	14	4.67	3	5|3|2|9|2|0|5|2|4	0	0	0	0	0	-9.81	1.31	0.89		4|4|4	12	4	1235	SLK_HUMAN
GNB1L_FlagIP	NP_001089.1	ACO2	3|3|2	8	2.67	3	3|2|3|6|2|2|5|3|0	0	0	0	0	0	-10.67	0.92	0.89	NP_733936.1|	3|3|2	8	2.67	780	ACON_HUMAN
GNB1L_FlagIP	NP_002004.1	FKBP3	5|3|3	11	3.67	3	0|4|2|6|5|2|4|3|5	0	0	0	0	0	-11.19	1.06	0.89	NP_004726.2|	4|2|2	8	2.67	224	FKBP3_HUMAN
GNB1L_FlagIP	NP_002790.1	PSMB7	4|4|6	14	4.67	3	3|2|3|4|2|8|4|3|5	0	0	0	0	0	-10.82	1.24	0.89	NP_055429.2|	3|2|4	9	3	277	PSB7_HUMAN
GNB1L_FlagIP	NP_004273.1	BAG2	9|6|7	22	7.33	3	9|6|4|8|3|5|3|5|2	0	0	0	0	0	-12.29	1.47	0.89	NP_060931.2|	7|5|6	18	6	211	BAG2_HUMAN
GNB1L_FlagIP	NP_004716.1	BUB3	6|5|4	15	5	3	4|5|5|5|5|5|3|4|0	0	0	0	0	0	-11.61	1.25	0.89		4|4|2	10	3.33	328	BUB3_HUMAN
GNB1L_FlagIP	NP_001894.2	CTNNA1	3|2|2	7	2.33	3	5|5|3|2|2|2|3|0|0	0	0	0	0	0	-9.02	0.95	0.89	NP_006355.2|	2|2|2	6	2	906	CTNA1_HUMAN
GNB1L_FlagIP	NP_036545.1	QPCT	2|4|0	6	2	3	0|3|2|2|2|4|3|4|6	0	0	0	0	0	-14.89	0.69	0.89	NP_060561.3|	2|3|0	5	1.67	361	QPCT_HUMAN
GNB1L_FlagIP	NP_054796.1	FAM32A	5|4|0	9	3	3	4|3|5|5|4|0|3|2|4	0	0	0	0	0	-16.79	0.9	0.89		4|3|0	7	2.33	112	FA32A_HUMAN
GNB1L_FlagIP	NP_057123.1	RTRAF	4|0|4	8	2.67	3	2|2|3|4|2|2|7|5|2	0	0	0	0	0	-16.3	0.83	0.89	NP_004726.2|NP_001171675.1|	4|0|4	8	2.67	244	RTRAF_HUMAN
GNB1L_FlagIP	NP_056044.3	CLUH	5|3|6	14	4.67	3	0|5|5|6|4|5|4|0|4	0	0	0	0	0	-11.89	1.27	0.89		5|3|4	12	4	1309	CLU_HUMAN
GNB1L_FlagIP	NP_001135417.1	ACTA2	30|33|35	98	32.67	3	0|0|0|30|26|0|32|33|0	0	0	0	0	0	-12.05	2.43	0.89	NP_003079.1|	9|9|9	27	9	377	ACTA_HUMAN
GNB1L_FlagIP	NP_004680.2	MTA1	2|3|2	7	2.33	3	3|3|2|3|2|2|3|2|2	0	0	0	0	0	-9.05	0.95	0.89		2|3|2	7	2.33	715	MTA1_HUMAN
GNB1L_FlagIP	NP_001070667.1	SREK1	3|4|4	11	3.67	3	4|4|2|4|2|2|10|0|0	0	0	0	0	0	-9.51	1.18	0.89	NP_064530.1|	3|3|4	10	3.33	624	SREK1_HUMAN
GNB1L_FlagIP	NP_060691.2	MOB1A	3|0|2	5	1.67	3	2|4|3|2|3|4|0|2|2	0	0	0	0	0	-12.97	0.68	0.89	NP_002516.2|	2|0|2	4	1.33	216	MOB1A_HUMAN
GNB1L_FlagIP	NP_001009571.2	CADPS2	4|5|3	12	4	3	0|0|3|5|0|5|5|8|4	0	0	0	0	0	-10.42	1.2	0.89		4|5|3	12	4	1255	CAPS2_HUMAN
GNB1L_FlagIP	NP_001627.2	SLC25A6	5|5|6	16	5.33	3	8|8|9|6|0|7|0|0|0	0	0	0	0	0	-10.33	1.26	0.89	NP_057146.1|	4|4|4	12	4	298	ADT3_HUMAN
GNB1L_FlagIP	NP_078994.3	RABL6	4|4|2	10	3.33	3	3|4|4|3|3|2|0|5|3	0	0	0	0	0	-10.97	1.11	0.89	NP_004153.2|	3|3|2	8	2.67	729	RABL6_HUMAN
GNB1L_FlagIP	NP_001238968.1	RAB5C	7|5|0	12	4	3	4|6|3|7|6|2|5|3|2	0	0	0	0	0	-20.66	0.95	0.89	NP_001138303.1|NP_004153.2|	4|3|0	7	2.33	249	RAB5C_HUMAN
GNB1L_FlagIP	NP_001244970.1	HARS1	11|9|10	30	10	3	8|6|2|7|3|4|8|7|6	0	0	0	0	0	-10.33	1.76	0.89		7|7|8	22	7.33	489	SYHC_HUMAN
GNB1L_FlagIP	NP_001011553.2	SEPTIN7	4|5|5	14	4.67	3	4|6|5|3|3|3|3|5|0	0	0	0	0	0	-10.04	1.31	0.89	NP_001092282.1|	3|4|3	10	3.33	436	SEPT7_HUMAN
GNB1L_FlagIP	NP_001139373.1	SARS2	8|5|6	19	6.33	3	5|3|4|7|4|2|8|4|6	0	0	0	0	0	-12.9	1.33	0.89		6|3|6	15	5	520	SYSM_HUMAN
GNB1L_FlagIP	NP_067026.3	SRPRB	3|3|0	6	2	3	5|4|3|4|5|3|0|0|0	0	0	0	0	0	-13.83	0.75	0.89		3|2|0	5	1.67	271	SRPRB_HUMAN
GNB1L_FlagIP	NP_149100.2	PNPT1	2|4|3	9	3	3	2|0|4|4|3|4|5|2|3	0	0	0	0	0	-10.97	1	0.89		2|3|2	7	2.33	783	PNPT1_HUMAN
GNB1L_FlagIP	NP_006793.1	SF3A3	2|3|2	7	2.33	3	2|3|0|2|3|3|5|3|2	0	0	0	0	0	-9.44	0.91	0.89		2|3|2	7	2.33	501	SF3A3_HUMAN
GNB1L_FlagIP	NP_115949.3	PPP4R3A	3|0|2	5	1.67	3	2|0|0|2|3|3|4|4|5	0	0	0	0	0	-13.47	0.65	0.89	NP_057195.2|	3|0|2	5	1.67	820	P4R3A_HUMAN
GNB1L_FlagIP	NP_060481.3	ARGLU1	5|3|4	12	4	3	5|2|4|4|5|3|6|0|3	0	0	0	0	0	-11.51	1.12	0.89		4|3|4	11	3.67	273	ARGL1_HUMAN
GNB1L_FlagIP	NP_003283.2	TPR	0|3|4	7	2.33	3	6|0|3|5|2|0|3|4|4	0	0	0	0	0	-15.23	0.78	0.89	NP_057131.1|	0|3|4	7	2.33	2363	TPR_HUMAN
GNB1L_FlagIP	NP_001120800.1	ACADM	0|2|3	5	1.67	3	4|0|0|3|4|4|3|5|0	0	0	0	0	0	-13.37	0.65	0.89		0|2|3	5	1.67	425	ACADM_HUMAN
GNB1L_FlagIP	NP_000967.1	RPL12	0|0|3	3	1	3	3|0|3|4|3|0|4|2|4	0	0	0	0	0	-13.45	0.39	0.89	NP_000977.1|NP_001035918.1|	0|0|2	2	0.67	165	RL12_HUMAN
GNB1L_FlagIP	NP_057215.3	RAB10	0|0|3	3	1	3	2|5|4|3|0|5|0|0|3	0	0	0	0	0	-12.83	0.41	0.89		0|0|3	3	1	200	RAB10_HUMAN
GNB1L_FlagIP	NP_001348.2	DHX9	6|4|4	14	4.67	3	5|4|5|7|2|0|6|3|5	0	0	0	0	0	-12.05	1.14	0.9	NP_004726.2|	4|3|2	9	3	1270	DHX9_HUMAN
GNB1L_FlagIP	NP_003929.4	AP3D1	7|6|5	18	6	3	3|5|5|7|4|5|5|6|5	0	0	0	0	0	-13.68	1.2	0.9		5|5|4	14	4.67	1153	AP3D1_HUMAN
GNB1L_FlagIP	NP_057417.3	SRRM2	3|4|2	9	3	3	3|4|3|5|4|4|5|3|2	0	0	0	0	0	-13.54	0.82	0.9	NP_001369.1|NP_001092282.1|	3|4|2	9	3	2752	SRRM2_HUMAN
GNB1L_FlagIP	NP_056107.1	ESYT1	7|7|6	20	6.67	3	5|7|4|7|3|3|7|4|3	0	0	0	0	0	-11.46	1.4	0.9		5|4|4	13	4.33	1104	ESYT1_HUMAN
GNB1L_FlagIP	NP_001091974.1	DDX17	13|6|0	19	6.33	3	10|7|6|6|7|7|5|9|6	0	0	0	0	0	-32.89	0.9	0.9		11|4|0	15	5	731	DDX17_HUMAN
GNB1L_FlagIP	NP_009109.3	STRAP	5|5|6	16	5.33	3	7|3|3|8|2|6|6|3|3	0	0	0	0	0	-12.2	1.17	0.9	NP_000977.1|	5|5|6	16	5.33	350	STRAP_HUMAN
GNB1L_FlagIP	NP_001106849.1	FANCI	2|3|0	5	1.67	3	6|5|4|6|2|3|0|0|0	0	0	0	0	0	-14.73	0.58	0.9	NP_000042.3|	2|3|0	5	1.67	1328	FANCI_HUMAN
GNB1L_FlagIP	NP_061862.1	RBM27	3|6|4	13	4.33	3	6|4|6|4|5|4|6|2|3	0	0	0	0	0	-14.73	0.97	0.9		2|5|4	11	3.67	1060	RBM27_HUMAN
GNB1L_FlagIP	NP_542165.1	DDX39B	3|2|4	9	3	3	3|2|3|4|3|3|7|4|3	0	0	0	0	0	-13.11	0.84	0.9	NP_006078.2|NP_001958.2|NP_006388.2|	3|2|3	8	2.67	428	DX39B_HUMAN
GNB1L_FlagIP	NP_006364.2	VAT1	3|4|3	10	3.33	3	3|5|6|3|4|3|4|3|0	0	0	0	0	0	-11.12	0.97	0.9		2|4|3	9	3	393	VAT1_HUMAN
GNB1L_FlagIP	NP_003282.2	TPP2	8|10|9	27	9	3	6|4|4|7|5|6|9|6|9	0	0	0	0	0	-13.66	1.45	0.9		5|8|8	21	7	1249	TPP2_HUMAN
GNB1L_FlagIP	NP_570844.1	OPA1	5|5|4	14	4.67	3	4|2|5|6|6|6|4|2|4	0	0	0	0	0	-12.79	1.08	0.9		4|5|4	13	4.33	924	OPA1_HUMAN
GNB1L_FlagIP	NP_071349.3	UBE2O	5|4|3	12	4	3	4|4|2|8|2|3|2|4|4	0	0	0	0	0	-11.91	1.09	0.9		5|4|3	12	4	1292	UBE2O_HUMAN
GNB1L_FlagIP	NP_004172.2	UCHL1	5|4|4	13	4.33	3	3|3|4|5|4|2|8|4|3	0	0	0	0	0	-11.61	1.08	0.9		2|2|2	6	2	223	UCHL1_HUMAN
GNB1L_FlagIP	NP_001137533.1	COPB1	8|10|14	32	10.67	3	10|5|4|8|7|7|9|7|10	0	0	0	0	0	-17.95	1.43	0.9		8|8|11	27	9	953	COPB_HUMAN
GNB1L_FlagIP	NP_001295.2	CPD	2|4|0	6	2	3	2|5|8|5|3|4|3|2|0	0	0	0	0	0	-17.7	0.56	0.9		2|4|0	6	2	1380	CBPD_HUMAN
GNB1L_FlagIP	NP_001139185.1	SAE1	6|6|8	20	6.67	3	3|2|0|6|4|7|8|8|6	0	0	0	0	0	-11.71	1.36	0.9	NP_068814.2|NP_001062.1|	4|5|5	14	4.67	299	SAE1_HUMAN
GNB1L_FlagIP	NP_694546.1	PSMC4	2|5|5	12	4	3	7|4|5|4|3|3|3|6|4	0	0	0	0	0	-16.1	0.92	0.9		2|4|3	9	3	387	PRS6B_HUMAN
GNB1L_FlagIP	NP_001161093.1	ATXN10	4|3|5	12	4	3	4|6|4|5|5|3|5|4|0	0	0	0	0	0	-13.05	1	0.9	NP_001138303.1|	3|3|4	10	3.33	411	ATX10_HUMAN
GNB1L_FlagIP	NP_003080.2	SNRNP70	4|4|4	12	4	3	3|3|3|4|3|3|4|3|5	0	0	0	0	0	-9.65	1.16	0.9		3|2|3	8	2.67	437	RU17_HUMAN
GNB1L_FlagIP	NP_149073.1	SARNP	4|4|4	12	4	3	4|3|2|4|5|3|5|4|2	0	0	0	0	0	-10.04	1.12	0.9		4|4|3	11	3.67	210	SARNP_HUMAN
GNB1L_FlagIP	NP_003655.3	AP3B1	8|8|9	25	8.33	3	4|5|2|6|6|3|9|11|6	0	0	0	0	0	-12.07	1.44	0.9	NP_000042.3|	6|8|9	23	7.67	1094	AP3B1_HUMAN
GNB1L_FlagIP	NP_004672.2	EIF1AY	5|4|5	14	4.67	3	4|4|4|4|5|2|6|5|5	0	0	0	0	0	-12.79	1.08	0.9		3|2|2	7	2.33	144	IF1AY_HUMAN
GNB1L_FlagIP	NP_054733.2	SNRNP200	5|9|8	22	7.33	3	5|4|5|10|3|5|8|7|4	0	0	0	0	0	-16.05	1.29	0.9	NP_060561.3|	4|8|7	19	6.33	2136	U520_HUMAN
GNB1L_FlagIP	NP_001258807.1	KHDRBS1	3|6|3	12	4	3	3|5|4|2|8|6|3|3|5	0	0	0	0	0	-14.31	0.92	0.9	NP_006078.2|	3|5|2	10	3.33	404	KHDR1_HUMAN
GNB1L_FlagIP	NP_000185.1	HPRT1	4|5|4	13	4.33	3	5|4|5|6|2|2|4|5|3	0	0	0	0	0	-11.61	1.08	0.9		3|4|4	11	3.67	218	HPRT_HUMAN
GNB1L_FlagIP	NP_003706.1	USO1	8|5|7	20	6.67	3	5|5|4|6|6|4|11|4|3	0	0	0	0	0	-14.95	1.25	0.9		7|4|6	17	5.67	962	USO1_HUMAN
GNB1L_FlagIP	NP_002778.1	PSMA2	4|4|2	10	3.33	3	2|3|4|3|3|6|5|4|3	0	0	0	0	0	-13.54	0.91	0.9	NP_001369.1|NP_055429.2|NP_004308.2|NP_009188.1|	3|3|2	8	2.67	234	PSA2_HUMAN
GNB1L_FlagIP	NP_997657.1	GPS1	4|7|5	16	5.33	3	4|5|3|5|4|5|7|3|4	0	0	0	0	0	-13.19	1.2	0.9	NP_073567.1|	3|7|5	15	5	527	CSN1_HUMAN
GNB1L_FlagIP	NP_004757.1	COPB2	8|4|7	19	6.33	3	4|4|4|9|4|5|7|5|4	0	0	0	0	0	-15.54	1.24	0.9	NP_057195.2|NP_612352.1|	5|3|7	15	5	906	COPB2_HUMAN
GNB1L_FlagIP	NP_001272.2	TBCB	7|7|8	22	7.33	3	7|4|6|6|3|2|6|6|6	0	0	0	0	0	-11.2	1.43	0.9	NP_001035918.1|	6|6|5	17	5.67	244	TBCB_HUMAN
GNB1L_FlagIP	NP_006126.1	CAPZA1	2|4|5	11	3.67	3	4|3|4|3|3|4|6|5|5	0	0	0	0	0	-15.21	0.89	0.9		2|2|3	7	2.33	286	CAZA1_HUMAN
GNB1L_FlagIP	NP_006136.1	DNAJB1	3|4|3	10	3.33	3	5|6|3|4|2|5|2|4|0	0	0	0	0	0	-11.19	0.97	0.9	NP_057195.2|	3|3|3	9	3	340	DNJB1_HUMAN
GNB1L_FlagIP	NP_006382.1	IPO7	5|4|4	13	4.33	3	3|5|2|5|3|4|3|4|5	0	0	0	0	0	-10.82	1.15	0.9	NP_006388.2|	5|3|4	12	4	1038	IPO7_HUMAN
GNB1L_FlagIP	NP_006658.1	PGRMC1	4|0|0	4	1.33	3	6|8|3|4|5|5|3|0|0	0	0	0	0	0	-18.6	0.35	0.9		4|0|0	4	1.33	195	PGRC1_HUMAN
GNB1L_FlagIP	NP_006734.1	RBM3	6|4|3	13	4.33	3	5|5|4|6|5|2|6|4|0	0	0	0	0	0	-13.47	1.05	0.9		2|2|2	6	2	157	RBM3_HUMAN
GNB1L_FlagIP	NP_006436.3	PRPF8	3|5|2	10	3.33	3	0|3|4|5|2|2|7|6|7	0	0	0	0	0	-14.66	0.83	0.9	NP_057131.1|NP_079055.3|	2|3|2	7	2.33	2335	PRP8_HUMAN
GNB1L_FlagIP	NP_619541.1	H2AZ2	6|5|4	15	5	3	7|5|3|4|4|0|6|5|4	0	0	0	0	0	-12.4	1.18	0.9		3|3|3	9	3	114	H2AV_HUMAN
GNB1L_FlagIP	NP_001070674.1	SEC31A	7|8|6	21	7	3	4|6|6|6|4|4|4|7|4	0	0	0	0	0	-12.23	1.4	0.9	NP_733936.1|NP_001966.1|NP_006355.2|	6|7|5	18	6	1106	SC31A_HUMAN
GNB1L_FlagIP	NP_001104547.1	EZR	7|4|9	20	6.67	3	4|7|3|7|5|6|7|7|4	0	0	0	0	0	-17.19	1.2	0.9	NP_001164409.1|NP_001247421.1|NP_001966.1|	7|4|7	18	6	586	EZRI_HUMAN
GNB1L_FlagIP	NP_002202.2	ITGB1	3|5|0	8	2.67	3	5|4|4|4|4|4|4|2|4	0	0	0	0	0	-19.23	0.69	0.9	NP_004153.2|	3|4|0	7	2.33	798	ITB1_HUMAN
GNB1L_FlagIP	NP_057227.2	NSFL1C	6|3|5	14	4.67	3	4|3|0|6|5|3|10|5|4	0	0	0	0	0	-14.6	1.05	0.9		6|3|5	14	4.67	370	NSF1C_HUMAN
GNB1L_FlagIP	NP_001137232.1	EIF5A	5|8|7	20	6.67	3	6|4|3|5|5|6|8|4|6	0	0	0	0	0	-14.47	1.28	0.9	NP_001062.1|	3|5|5	13	4.33	184	IF5A1_HUMAN
GNB1L_FlagIP	NP_001186318.1	EPB41L2	6|9|8	23	7.67	3	7|4|5|5|6|6|9|5|4	0	0	0	0	0	-14.58	1.35	0.9	NP_612352.1|NP_004655.1|	6|6|7	19	6.33	852	E41L2_HUMAN
GNB1L_FlagIP	NP_001719.2	BSG	6|5|3	14	4.67	3	6|7|11|5|6|2|2|0|0	0	0	0	0	0	-13.88	1.08	0.9	NP_057195.2|NP_004810.2|NP_001001396.1|NP_000042.3|	4|4|3	11	3.67	385	BASI_HUMAN
GNB1L_FlagIP	NP_057213.2	COPS4	8|6|11	25	8.33	3	8|5|4|9|7|5|8|7|6	0	0	0	0	0	-17.72	1.27	0.9	NP_073567.1|	5|4|8	17	5.67	406	CSN4_HUMAN
GNB1L_FlagIP	NP_942131.1	ACACA	6|4|3	13	4.33	3	4|3|0|6|6|3|6|6|5	0	0	0	0	0	-14.31	1	0.9		5|4|3	12	4	2383	ACACA_HUMAN
GNB1L_FlagIP	NP_001617.1	AKT2	4|6|10	20	6.67	3	5|6|7|5|3|6|7|7|7	0	0	0	0	0	-18.43	1.13	0.9	NP_001138887.1|	3|5|8	16	5.33	481	AKT2_HUMAN
GNB1L_FlagIP	NP_004468.1	FRG1	4|4|9	17	5.67	3	3|9|7|2|7|5|5|9|4	0	0	0	0	0	-17.65	1	0.9		4|4|7	15	5	258	FRG1_HUMAN
GNB1L_FlagIP	NP_006749.1	U2AF1	4|4|3	11	3.67	3	4|2|3|4|4|5|4|2|4	0	0	0	0	0	-11.51	1.03	0.9	NP_057131.1|	3|3|2	8	2.67	240	U2AF5_HUMAN
GNB1L_FlagIP	NP_037473.3	OLA1	8|7|4	19	6.33	3	4|6|5|7|4|2|5|8|6	0	0	0	0	0	-15.95	1.21	0.9		7|6|2	15	5	396	OLA1_HUMAN
GNB1L_FlagIP	NP_036453.1	LSM4	6|5|4	15	5	3	5|0|4|6|5|3|6|4|5	0	0	0	0	0	-12.4	1.18	0.9	NP_006247.1|	2|2|2	6	2	139	LSM4_HUMAN
GNB1L_FlagIP	NP_001160158.1	PFKM	3|6|5	14	4.67	3	5|0|6|4|4|4|5|5|5	0	0	0	0	0	-13.89	1.11	0.9		2|3|2	7	2.33	851	PFKAM_HUMAN
GNB1L_FlagIP	NP_002943.2	RPS2	0|4|5	9	3	3	3|5|4|6|4|5|5|2|0	0	0	0	0	0	-18.75	0.79	0.9	NP_000977.1|	0|3|4	7	2.33	293	RS2_HUMAN
GNB1L_FlagIP	NP_001173.2	ALDH7A1	0|5|3	8	2.67	3	7|5|3|5|0|2|7|4|2	0	0	0	0	0	-19.18	0.69	0.9		0|5|3	8	2.67	539	AL7A1_HUMAN
GNB1L_FlagIP	NP_001184223.1	DPYSL3	0|6|5	11	3.67	3	5|4|3|6|2|3|7|4|3	0	0	0	0	0	-20.16	0.89	0.9	NP_006355.2|	0|4|4	8	2.67	684	DPYL3_HUMAN
GNB1L_FlagIP	NP_003893.2	FUBP1	0|0|3	3	1	3	4|2|3|6|2|0|4|3|2	0	0	0	0	0	-14.89	0.35	0.9	NP_036256.2|NP_003079.1|	0|0|2	2	0.67	644	FUBP1_HUMAN
GNB1L_FlagIP	NP_001182356.1	SRSF2	0|0|4	4	1.33	3	4|5|0|6|5|0|7|3|0	0	0	0	0	0	-16.52	0.4	0.9		0|0|3	3	1	221	SRSF2_HUMAN
GNB1L_FlagIP	NP_001316.1	CSTF2	0|0|4	4	1.33	3	3|0|2|5|3|5|5|3|3	0	0	0	0	0	-16.3	0.41	0.9	NP_054892.2|NP_004810.2|	0|0|4	4	1.33	577	CSTF2_HUMAN
GNB1L_FlagIP	NP_003133.1	SSB	11|14|13	38	12.67	3	11|5|6|9|8|8|11|11|6	0	0	0	0	0	-16.77	1.52	0.91		9|10|8	27	9	408	LA_HUMAN
GNB1L_FlagIP	NP_064502.9	LARS1	4|8|9	21	7	3	5|6|6|6|6|9|8|10|4	0	0	0	0	0	-21.38	1.05	0.91	NP_006247.1|NP_001129507.1|	4|8|8	20	6.67	1176	SYLC_HUMAN
GNB1L_FlagIP	NP_001596.2	AARS1	4|12|17	33	11	3	10|3|10|6|8|8|13|13|14	0	0	0	0	0	-32.26	1.16	0.91		4|10|13	27	9	968	SYAC_HUMAN
GNB1L_FlagIP	NP_006435.2	SMC2	8|6|9	23	7.67	3	4|6|5|9|4|5|6|9|5	0	0	0	0	0	-15.36	1.3	0.91		8|6|9	23	7.67	1197	SMC2_HUMAN
GNB1L_FlagIP	NP_006699.2	GLO1	6|5|4	15	5	3	7|4|3|7|6|2|8|6|5	0	0	0	0	0	-16.37	0.94	0.91		5|2|3	10	3.33	184	LGUL_HUMAN
GNB1L_FlagIP	NP_072045.1	RPS18	2|5|4	11	3.67	3	4|3|5|4|5|3|5|5|4	0	0	0	0	0	-15.65	0.87	0.91	NP_000977.1|	2|5|4	11	3.67	152	RS18_HUMAN
GNB1L_FlagIP	NP_001075109.1	PRKDC	7|13|5	25	8.33	3	4|6|7|11|7|12|12|5|6	0	0	0	0	0	-23.83	1.07	0.91	NP_057131.1|NP_057195.2|NP_004726.2|NP_000042.3|	6|11|4	21	7	4097	PRKDC_HUMAN
GNB1L_FlagIP	NP_002347.5	MARCKS	10|13|10	33	11	3	10|9|8|10|7|8|8|8|6	0	0	0	0	0	-17.8	1.34	0.91		8|8|8	24	8	332	MARCS_HUMAN
GNB1L_FlagIP	NP_001099000.1	CAP1	8|12|13	33	11	3	8|5|7|8|7|10|11|11|5	0	0	0	0	0	-19.91	1.38	0.91		6|10|7	23	7.67	475	CAP1_HUMAN
GNB1L_FlagIP	NP_001104490.1	SUPT5H	5|6|3	14	4.67	3	6|3|0|10|4|6|8|5|3	0	0	0	0	0	-16.6	0.93	0.91	NP_060931.2|	3|5|3	11	3.67	1087	SPT5H_HUMAN
GNB1L_FlagIP	NP_060676.2	VPS35	4|6|6	16	5.33	3	6|5|5|5|6|4|9|4|5	0	0	0	0	0	-16.78	0.98	0.91	NP_689419.2|NP_000977.1|NP_002902.2|NP_476528.1|	4|5|6	15	5	796	VPS35_HUMAN
GNB1L_FlagIP	NP_001122324.1	SRRT	6|6|8	20	6.67	3	4|3|4|8|5|6|10|6|5	0	0	0	0	0	-14.58	1.18	0.91	NP_055414.2|	4|5|8	17	5.67	875	SRRT_HUMAN
GNB1L_FlagIP	NP_004035.2	ATIC	10|9|14	33	11	3	8|8|6|12|9|6|14|10|5	0	0	0	0	0	-20.91	1.27	0.91	NP_001062.1|NP_001035918.1|	8|7|13	28	9.33	592	PUR9_HUMAN
GNB1L_FlagIP	NP_001960.2	EIF5	5|4|4	13	4.33	3	5|4|4|7|4|0|6|6|4	0	0	0	0	0	-13.19	0.97	0.91	NP_071496.1|	5|2|4	11	3.67	431	IF5_HUMAN
GNB1L_FlagIP	NP_004784.2	LONP1	5|5|13	23	7.67	3	8|7|7|5|8|10|8|8|8	0	0	0	0	0	-23.4	1	0.91		4|3|6	13	4.33	959	LONM_HUMAN
GNB1L_FlagIP	NP_005091.2	AKAP12	5|5|4	14	4.67	3	4|5|5|6|4|5|4|4|6	0	0	0	0	0	-14.37	0.98	0.91	NP_001369.1|	5|5|4	14	4.67	1782	AKA12_HUMAN
GNB1L_FlagIP	NP_065801.1	XPO5	5|4|5	14	4.67	3	7|3|5|5|3|4|5|5|5	0	0	0	0	0	-13.98	1	0.91	NP_036256.2|NP_002516.2|	3|2|4	9	3	1204	XPO5_HUMAN
GNB1L_FlagIP	NP_079472.1	GRPEL1	6|6|4	16	5.33	3	3|4|5|5|6|4|8|4|5	0	0	0	0	0	-14.77	1.09	0.91	NP_006251.1|NP_068814.2|NP_689620.2|	5|4|3	12	4	217	GRPE1_HUMAN
GNB1L_FlagIP	NP_705618.1	NUP155	6|6|6	18	6	3	5|6|6|6|4|4|9|4|7	0	0	0	0	0	-14.58	1.06	0.91		5|5|6	16	5.33	1391	NU155_HUMAN
GNB1L_FlagIP	NP_060700.2	NUP133	5|6|6	17	5.67	3	7|7|4|6|3|5|7|7|5	0	0	0	0	0	-16.05	1	0.91	NP_056046.1|	4|6|5	15	5	1156	NU133_HUMAN
GNB1L_FlagIP	NP_001171062.1	PPP2R2A	4|7|6	17	5.67	3	6|8|0|8|8|6|5|5|3	0	0	0	0	0	-16.76	1.04	0.91	NP_060931.2|NP_002516.2|	2|4|5	11	3.67	457	2ABA_HUMAN
GNB1L_FlagIP	NP_002694.3	PPAT	6|6|2	14	4.67	3	3|4|3|6|5|4|8|6|4	0	0	0	0	0	-17.87	0.98	0.91	NP_057146.1|NP_001062.1|	5|5|2	12	4	517	PUR1_HUMAN
GNB1L_FlagIP	NP_001180384.1	NSUN2	8|9|8	25	8.33	3	5|6|6|8|5|3|7|7|6	0	0	0	0	0	-12.5	1.42	0.91	NP_001247421.1|NP_002516.2|	6|7|7	20	6.67	732	NSUN2_HUMAN
GNB1L_FlagIP	NP_001186128.1	AK2	7|6|4	17	5.67	3	6|5|6|5|7|7|7|6|3	0	0	0	0	0	-18.02	0.98	0.91	NP_057195.2|NP_003079.1|	5|5|2	12	4	224	KAD2_HUMAN
GNB1L_FlagIP	NP_003742.2	EIF3B	5|8|9	22	7.33	3	5|6|4|10|4|8|6|5|6	0	0	0	0	0	-17.2	1.22	0.91	NP_001369.1|NP_002902.2|	5|7|7	19	6.33	814	EIF3B_HUMAN
GNB1L_FlagIP	NP_938405.1	G3BP1	8|5|4	17	5.67	3	8|9|6|6|4|5|5|7|4	0	0	0	0	0	-18.81	0.94	0.91		6|3|3	12	4	466	G3BP1_HUMAN
GNB1L_FlagIP	NP_061895.3	TMX3	4|5|4	13	4.33	3	6|10|8|5|5|5|0|0|0	0	0	0	0	0	-12.37	1	0.91		3|4|4	11	3.67	454	TMX3_HUMAN
GNB1L_FlagIP	NP_003631.2	ELP1	4|6|4	14	4.67	3	3|6|4|5|2|3|8|8|6	0	0	0	0	0	-15.12	0.93	0.91	NP_060561.3|	4|6|4	14	4.67	1332	ELP1_HUMAN
GNB1L_FlagIP	NP_002622.2	PGD	9|7|13	29	9.67	3	7|6|5|7|8|6|11|9|11	0	0	0	0	0	-20.58	1.24	0.91	NP_071496.1|NP_001164409.1|NP_001247421.1|NP_036256.2|	7|6|7	20	6.67	483	6PGD_HUMAN
GNB1L_FlagIP	NP_705717.1	TAB1	6|9|9	24	8	3	6|4|6|8|5|5|8|7|5	0	0	0	0	0	-15.76	1.33	0.91	NP_006078.2|	6|7|7	20	6.67	462	TAB1_HUMAN
GNB1L_FlagIP	NP_002257.1	KPNA2	5|7|9	21	7	3	7|4|4|10|7|7|8|8|4	0	0	0	0	0	-19.25	1.07	0.91	NP_612352.1|	4|5|5	14	4.67	529	IMA1_HUMAN
GNB1L_FlagIP	NP_002784.1	PSMB1	8|7|8	23	7.67	3	6|2|7|4|6|8|5|7|6	0	0	0	0	0	-13.14	1.35	0.91	NP_055429.2|NP_000977.1|NP_004308.2|	6|5|5	16	5.33	241	PSB1_HUMAN
GNB1L_FlagIP	NP_001011.1	RPS16	4|5|3	12	4	3	4|4|4|4|4|4|6|5|5	0	0	0	0	0	-14.73	0.9	0.91	NP_000977.1|	3|3|3	9	3	146	RS16_HUMAN
GNB1L_FlagIP	NP_001021.1	RPS27	8|8|6	22	7.33	3	5|6|5|6|7|8|6|6|6	0	0	0	0	0	-16.15	1.2	0.91	NP_000977.1|	3|3|3	9	3	84	RS27_HUMAN
GNB1L_FlagIP	NP_003861.1	IQGAP1	16|16|22	54	18	3	13|12|13|14|4|4|19|14|11	0	0	0	0	0	-20.87	1.56	0.91	NP_004726.2|NP_002516.2|NP_002813.3|	12|12|19	43	14.33	1657	IQGA1_HUMAN
GNB1L_FlagIP	NP_003084.1	SNRPC	6|6|6	18	6	3	5|5|6|8|6|5|7|4|4	0	0	0	0	0	-14.19	1.08	0.91		2|2|2	6	2	159	RU1C_HUMAN
GNB1L_FlagIP	NP_000010.1	ACAT1	7|6|7	20	6.67	3	6|3|4|8|7|6|7|5|4	0	0	0	0	0	-14.19	1.2	0.91		6|5|6	17	5.67	427	THIL_HUMAN
GNB1L_FlagIP	NP_004530.1	NARS1	3|4|5	12	4	3	4|4|3|6|4|5|7|3|5	0	0	0	0	0	-15.14	0.88	0.91	NP_000977.1|NP_001129507.1|NP_006355.2|	3|3|5	11	3.67	548	SYNC_HUMAN
GNB1L_FlagIP	NP_004699.1	PDCD5	8|12|7	27	9	3	6|6|7|8|6|5|11|9|8	0	0	0	0	0	-19.01	1.23	0.91		5|6|5	16	5.33	125	PDCD5_HUMAN
GNB1L_FlagIP	NP_005436.1	SMC3	11|10|3	24	8	3	4|5|8|11|6|5|10|5|6	0	0	0	0	0	-23.31	1.2	0.91	NP_000042.3|	8|10|3	21	7	1217	SMC3_HUMAN
GNB1L_FlagIP	NP_005490.1	UBA2	6|10|12	28	9.33	3	3|4|4|8|7|5|13|13|7	0	0	0	0	0	-19.46	1.31	0.91	NP_644670.1|	5|9|9	23	7.67	640	SAE2_HUMAN
GNB1L_FlagIP	NP_006089.1	RACK1	5|4|4	13	4.33	3	3|4|3|5|5|3|5|5|5	0	0	0	0	0	-12.4	1.03	0.91		3|3|3	9	3	317	RACK1_HUMAN
GNB1L_FlagIP	NP_001012321.1	RPSA	7|6|5	18	6	3	4|4|4|7|5|3|7|8|6	0	0	0	0	0	-14.86	1.12	0.91	NP_001958.2|NP_000977.1|	5|5|4	14	4.67	295	RSSA_HUMAN
GNB1L_FlagIP	NP_000875.2	IMPDH2	7|7|6	20	6.67	3	6|6|6|7|3|3|7|6|4	0	0	0	0	0	-13.41	1.25	0.91	NP_689419.2|	7|6|6	19	6.33	514	IMDH2_HUMAN
GNB1L_FlagIP	NP_055121.1	RTCB	13|9|11	33	11	3	6|9|7|10|8|9|10|8|6	0	0	0	0	0	-18.85	1.36	0.91	NP_004726.2|NP_001171675.1|	9|7|9	25	8.33	505	RTCB_HUMAN
GNB1L_FlagIP	NP_066298.1	H3C7	4|4|5	13	4.33	3	5|4|6|4|5|5|4|3|7	0	0	0	0	0	-14.37	0.91	0.91		3|3|3	9	3	136	H31_HUMAN
GNB1L_FlagIP	NP_066390.1	H2AC8	10|7|6	23	7.67	3	9|6|5|7|6|5|10|9|6	0	0	0	0	0	-19.27	1.1	0.91		4|4|3	11	3.67	130	H2A1B_HUMAN
GNB1L_FlagIP	NP_002261.3	TNPO1	4|6|7	17	5.67	3	4|5|5|9|3|5|7|4|7	0	0	0	0	0	-16.78	1.04	0.91		3|6|6	15	5	898	TNPO1_HUMAN
GNB1L_FlagIP	NP_112487.1	SLIRP	6|6|4	16	5.33	3	0|4|3|7|4|6|6|8|8	0	0	0	0	0	-15.5	1.04	0.91	NP_054892.2|	5|5|3	13	4.33	109	SLIRP_HUMAN
GNB1L_FlagIP	NP_112420.1	HNRNPA1	11|7|11	29	9.67	3	8|6|6|10|6|4|12|10|5	0	0	0	0	0	-19.4	1.3	0.91	NP_057131.1|NP_001958.2|NP_001138303.1|NP_068814.2|NP_002902.2|NP_055271.2|	6|5|5	16	5.33	372	ROA1_HUMAN
GNB1L_FlagIP	NP_001239007.1	USP15	4|8|7	19	6.33	3	7|7|6|7|6|6|3|6|6	0	0	0	0	0	-18.81	1.06	0.91	NP_001138303.1|	4|8|7	19	6.33	981	UBP15_HUMAN
GNB1L_FlagIP	NP_001034679.2	USP9X	13|14|9	36	12	3	6|9|10|10|10|5|10|9|9	0	0	0	0	0	-20.8	1.38	0.91	NP_006355.2|	12|14|9	35	11.67	2570	USP9X_HUMAN
GNB1L_FlagIP	NP_001896.2	CTPS1	5|6|4	15	5	3	3|4|6|7|3|3|8|5|4	0	0	0	0	0	-14.37	1.05	0.91	NP_001129507.1|	5|5|3	13	4.33	591	PYRG1_HUMAN
GNB1L_FlagIP	NP_001684.2	ATP6V1B2	4|6|5	15	5	3	4|5|6|4|4|6|6|5|3	0	0	0	0	0	-14.37	1.05	0.91	NP_057584.2|NP_001129507.1|	2|5|4	11	3.67	511	VATB2_HUMAN
GNB1L_FlagIP	NP_055484.3	NUP93	4|7|7	18	6	3	5|5|6|6|6|6|4|6|6	0	0	0	0	0	-17.19	1.08	0.91	NP_001138303.1|	3|4|7	14	4.67	819	NUP93_HUMAN
GNB1L_FlagIP	NP_037460.2	PYCR2	5|6|6	17	5.67	3	4|5|5|7|5|6|5|5|4	0	0	0	0	0	-14.08	1.11	0.91		5|4|5	14	4.67	320	P5CR2_HUMAN
GNB1L_FlagIP	NP_001138926.1	STMN1	11|10|14	35	11.67	3	8|9|7|8|8|7|10|10|6	0	0	0	0	0	-17.42	1.44	0.91	NP_001062.1|	6|6|6	18	6	174	STMN1_HUMAN
GNB1L_FlagIP	NP_002781.2	PSMA5	9|9|11	29	9.67	3	7|4|7|10|5|9|8|9|8	0	0	0	0	0	-16.51	1.3	0.91	NP_001369.1|NP_055429.2|NP_001062.1|	7|5|7	19	6.33	241	PSA5_HUMAN
GNB1L_FlagIP	NP_055045.2	SRP68	5|3|5	13	4.33	3	3|4|5|7|3|4|5|5|7	0	0	0	0	0	-15.98	0.91	0.91		5|3|4	12	4	627	SRP68_HUMAN
GNB1L_FlagIP	NP_663782.2	AP1B1	5|5|6	16	5.33	3	6|0|4|6|2|5|7|8|4	0	0	0	0	0	-12.46	1.14	0.91	NP_000042.3|NP_001123544.1|	5|5|6	16	5.33	939	AP1B1_HUMAN
GNB1L_FlagIP	NP_001258708.1	PSMD6	5|6|8	19	6.33	3	5|4|7|6|5|5|6|5|6	0	0	0	0	0	-15.26	1.16	0.91	NP_057195.2|NP_476528.1|	4|6|6	16	5.33	442	PSMD6_HUMAN
GNB1L_FlagIP	NP_001734.1	CALM2	7|8|8	23	7.67	3	6|7|6|7|5|4|7|6|6	0	0	0	0	0	-14.31	1.28	0.91		3|3|3	9	3	149	CALM1_HUMAN
GNB1L_FlagIP	NP_002620.1	PGAM1	8|7|10	25	8.33	3	12|5|9|7|2|5|8|7|4	0	0	0	0	0	-16.22	1.27	0.91	NP_001062.1|NP_001966.1|	4|4|6	14	4.67	254	PGAM1_HUMAN
GNB1L_FlagIP	NP_002755.1	PRPS1	9|6|7	22	7.33	3	0|5|6|6|5|8|8|7|7	0	0	0	0	0	-15.07	1.27	0.91	NP_060561.3|NP_002813.3|	5|4|5	14	4.67	318	PRPS1_HUMAN
GNB1L_FlagIP	NP_002788.1	PSMB5	9|7|9	25	8.33	3	7|4|5|8|5|8|7|8|7	0	0	0	0	0	-16.26	1.27	0.91	NP_001247421.1|NP_004308.2|	7|5|7	19	6.33	263	PSB5_HUMAN
GNB1L_FlagIP	NP_002794.1	PSMC2	7|6|8	21	7	3	6|6|6|7|5|4|7|8|7	0	0	0	0	0	-16.54	1.12	0.91	NP_006355.2|	5|5|6	16	5.33	433	PRS7_HUMAN
GNB1L_FlagIP	NP_000998.1	RPS4X	5|4|7	16	5.33	3	6|5|4|7|5|5|8|6|2	0	0	0	0	0	-16.37	1	0.91	NP_000977.1|	5|4|5	14	4.67	263	RS4X_HUMAN
GNB1L_FlagIP	NP_000017.1	ADSL	7|6|6	19	6.33	3	6|4|4|8|3|4|5|9|4	0	0	0	0	0	-13.02	1.21	0.91	NP_001127845.1|NP_001062.1|NP_644670.1|NP_002813.3|	6|5|5	16	5.33	484	PUR8_HUMAN
GNB1L_FlagIP	NP_005498.1	CFL1	5|4|4	13	4.33	3	6|3|5|6|5|2|8|7|0	0	0	0	0	0	-13.93	0.93	0.91		3|3|3	9	3	166	COF1_HUMAN
GNB1L_FlagIP	NP_006381.2	IPO8	7|6|0	13	4.33	3	4|5|6|7|6|2|4|5|8	0	0	0	0	0	-25.05	0.83	0.91		6|6|0	12	4	1037	IPO8_HUMAN
GNB1L_FlagIP	NP_006296.1	ANP32A	6|6|7	19	6.33	3	0|5|7|6|5|5|6|8|7	0	0	0	0	0	-13.8	1.16	0.91		5|5|5	15	5	249	AN32A_HUMAN
GNB1L_FlagIP	NP_006392.1	ANP32B	6|9|7	22	7.33	3	6|6|6|6|7|7|6|8|7	0	0	0	0	0	-17.72	1.12	0.91	NP_001124192.1|NP_001257368.1|	4|5|4	13	4.33	251	AN32B_HUMAN
GNB1L_FlagIP	NP_004437.2	EPRS1	8|14|8	30	10	3	6|9|9|8|4|9|12|8|11	0	0	0	0	0	-21.48	1.18	0.91	NP_006247.1|NP_004726.2|NP_001129507.1|	7|13|8	28	9.33	1512	SYEP_HUMAN
GNB1L_FlagIP	NP_057212.1	COPG1	0|8|6	14	4.67	3	7|7|7|8|7|7|5|0|5	0	0	0	0	0	-28.01	0.79	0.91	NP_057195.2|NP_001138303.1|	0|6|5	11	3.67	874	COPG1_HUMAN
GNB1L_FlagIP	P02769	ALB	7|7|4	18	6	3	7|5|6|8|8|5|8|6|7	0	0	0	0	0	-21.38	0.9	0.92		4|4|4	12	4	660	ALBU_BOVIN
GNB1L_FlagIP	NP_066964.1	XRCC5	13|9|13	35	11.67	3	9|9|8|19|5|8|13|10|8	0	0	0	0	0	-25	1.18	0.92	NP_001369.1|NP_071413.1|NP_000042.3|NP_000977.1|NP_001129507.1|	8|6|8	22	7.33	732	XRCC5_HUMAN
GNB1L_FlagIP	NP_036265.3	COPG2	5|4|6	15	5	3	6|6|6|5|3|7|6|8|6	0	0	0	0	0	-18.43	0.85	0.92		3|2|4	9	3	871	COPG2_HUMAN
GNB1L_FlagIP	NP_066944.1	EEF1B2	7|9|9	25	8.33	3	8|7|7|9|6|7|8|8|6	0	0	0	0	0	-19.01	1.14	0.92	NP_001958.2|	3|4|5	12	4	225	EF1B_HUMAN
GNB1L_FlagIP	NP_002120.1	HMGB2	8|6|5	19	6.33	3	7|6|6|5|6|5|9|9|6	0	0	0	0	0	-19.25	0.97	0.92		4|3|4	11	3.67	209	HMGB2_HUMAN
GNB1L_FlagIP	NP_002618.1	PFKP	8|11|16	35	11.67	3	9|9|11|9|11|14|12|9|8	0	0	0	0	0	-27.87	1.14	0.92		5|7|9	21	7	784	PFKAP_HUMAN
GNB1L_FlagIP	NP_005678.3	FARSB	8|15|10	33	11	3	10|10|9|10|9|7|10|10|7	0	0	0	0	0	-23.83	1.21	0.92	NP_000977.1|	8|11|7	26	8.67	589	SYFB_HUMAN
GNB1L_FlagIP	NP_073716.1	SNRPN	8|8|7	23	7.67	3	4|5|5|9|6|5|12|8|7	0	0	0	0	0	-17.05	1.13	0.92	NP_002902.2|	3|3|3	9	3	240	RSMN_HUMAN
GNB1L_FlagIP	NP_077007.1	WDR77	8|9|8	25	8.33	3	6|9|6|9|8|8|10|13|11	0	0	0	0	0	-23.05	0.94	0.92		4|5|5	14	4.67	342	MEP50_HUMAN
GNB1L_FlagIP	NP_004514.2	KIF11	7|5|6	18	6	3	6|5|4|4|3|3|15|7|8	0	0	0	0	0	-17.3	0.98	0.92		6|4|4	14	4.67	1056	KIF11_HUMAN
GNB1L_FlagIP	NP_004492.2	HNRNPU	7|7|9	23	7.67	3	8|6|6|15|12|8|8|5|9	0	0	0	0	0	-23.4	0.9	0.92	NP_000977.1|NP_065104.1|NP_002902.2|NP_055414.2|	5|5|6	16	5.33	806	HNRPU_HUMAN
GNB1L_FlagIP	NP_115517.1	NSRP1	10|9|8	27	9	3	8|8|9|11|12|10|11|6|8	0	0	0	0	0	-24.23	0.98	0.92	NP_036256.2|	8|8|6	22	7.33	558	NSRP1_HUMAN
GNB1L_FlagIP	NP_004362.2	COPA	11|19|15	45	15	3	8|7|11|15|11|13|9|15|15	0	0	0	0	0	-28.09	1.3	0.92	NP_006355.2|	7|13|11	31	10.33	1224	COPA_HUMAN
GNB1L_FlagIP	NP_004732.2	NOLC1	11|10|7	28	9.33	3	10|7|10|4|12|13|6|6|9	0	0	0	0	0	-23.45	1.09	0.92	NP_000042.3|	7|7|5	19	6.33	699	NOLC1_HUMAN
GNB1L_FlagIP	NP_003461.2	USP7	7|9|11	27	9	3	9|6|5|10|6|4|12|7|9	0	0	0	0	0	-19.8	1.19	0.92	NP_054892.2|NP_065770.1|NP_476528.1|NP_055414.2|	7|8|9	24	8	1102	UBP7_HUMAN
GNB1L_FlagIP	NP_055839.3	XPO7	8|7|7	22	7.33	3	7|6|6|8|9|9|6|8|8	0	0	0	0	0	-19.4	0.99	0.92	NP_006355.2|	6|6|7	19	6.33	1087	XPO7_HUMAN
GNB1L_FlagIP	NP_597680.2	ASNS	10|10|8	28	9.33	3	8|4|10|9|9|9|10|10|8	0	0	0	0	0	-21.87	1.09	0.92	NP_001035918.1|	7|7|6	20	6.67	561	ASNS_HUMAN
GNB1L_FlagIP	NP_003002.2	SET	7|9|6	22	7.33	3	5|7|6|10|4|9|7|10|10	0	0	0	0	0	-21.31	0.97	0.92		4|5|4	13	4.33	277	SET_HUMAN
GNB1L_FlagIP	NP_003923.2	ST13	7|6|9	22	7.33	3	9|8|9|5|7|10|4|7|5	0	0	0	0	0	-19.68	1.03	0.92		4|4|4	12	4	369	F10A1_HUMAN
GNB1L_FlagIP	NP_001129676.1	RCC2	11|9|10	30	10	3	7|9|7|13|10|10|13|8|7	0	0	0	0	0	-23.16	1.07	0.92		7|6|5	18	6	522	RCC2_HUMAN
GNB1L_FlagIP	NP_631946.1	NAP1L1	8|7|6	21	7	3	7|5|6|8|7|7|8|7|7	0	0	0	0	0	-18.91	1.02	0.92	NP_036256.2|NP_000977.1|NP_055414.2|NP_055271.2|	4|4|3	11	3.67	391	NP1L1_HUMAN
GNB1L_FlagIP	NP_002851.2	ALDH18A1	10|16|9	35	11.67	3	11|10|8|9|15|10|16|13|12	0	0	0	0	0	-31.16	1.01	0.92		7|12|7	26	8.67	795	P5CS_HUMAN
GNB1L_FlagIP	NP_056444.3	PRPF31	8|9|7	24	8	3	6|3|8|7|6|6|13|8|10	0	0	0	0	0	-19.47	1.07	0.92	NP_009188.1|	6|8|5	19	6.33	499	PRP31_HUMAN
GNB1L_FlagIP	NP_665906.1	HMGA1	10|5|5	20	6.67	3	7|5|7|12|11|10|5|6|5	0	0	0	0	0	-22.98	0.88	0.92		3|2|2	7	2.33	107	HMGA1_HUMAN
GNB1L_FlagIP	NP_001138880.1	NONO	7|11|11	29	9.67	3	8|7|13|7|10|8|8|7|12	0	0	0	0	0	-24.59	1.09	0.92		6|7|6	19	6.33	471	NONO_HUMAN
GNB1L_FlagIP	NP_687033.1	PSMA3	7|9|9	25	8.33	3	5|9|7|5|6|7|6|9|9	0	0	0	0	0	-17.83	1.19	0.92	NP_068814.2|NP_055429.2|	5|7|6	18	6	248	PSA3_HUMAN
GNB1L_FlagIP	NP_006614.2	PHGDH	12|13|17	42	14	3	11|13|13|11|12|12|13|13|10	0	0	0	0	0	-28.2	1.17	0.92	NP_000662.3|NP_001062.1|NP_001123544.1|	8|7|9	24	8	533	SERA_HUMAN
GNB1L_FlagIP	NP_006848.1	SNRNP27	8|8|8	24	8	3	7|9|4|7|8|7|6|5|9	0	0	0	0	0	-15.99	1.16	0.92		4|4|4	12	4	155	SNR27_HUMAN
GNB1L_FlagIP	NP_002262.3	IPO5	10|17|11	38	12.67	3	11|14|8|15|9|14|11|13|4	0	0	0	0	0	-27.61	1.15	0.92	NP_112483.1|	8|12|9	29	9.67	1115	IPO5_HUMAN
GNB1L_FlagIP	NP_002800.2	PSMD3	9|10|9	28	9.33	3	8|7|11|9|4|9|10|9|5	0	0	0	0	0	-18.46	1.17	0.92	NP_055429.2|	8|8|8	24	8	534	PSMD3_HUMAN
GNB1L_FlagIP	NP_001177916.1	SRSF11	6|7|8	21	7	3	7|6|5|10|9|6|13|7|8	0	0	0	0	0	-22.54	0.89	0.92	NP_057131.1|	5|5|6	16	5.33	483	SRS11_HUMAN
GNB1L_FlagIP	NP_005780.2	PSME3	10|13|10	33	11	3	10|9|6|11|6|7|12|8|8	0	0	0	0	0	-18.97	1.29	0.92	NP_001247421.1|	6|8|5	19	6.33	254	PSME3_HUMAN
GNB1L_FlagIP	NP_001367.2	DYNC1H1	10|7|3	20	6.67	3	7|10|9|9|2|6|9|11|5	0	0	0	0	0	-26.94	0.88	0.92	NP_001369.1|NP_001138303.1|NP_004726.2|	8|5|3	16	5.33	4646	DYHC1_HUMAN
GNB1L_FlagIP	NP_006342.2	TIMM44	9|7|10	26	8.67	3	14|8|12|10|8|8|9|7|5	0	0	0	0	0	-24.98	0.96	0.92		7|6|8	21	7	452	TIM44_HUMAN
GNB1L_FlagIP	NP_001271.1	CIRBP	14|11|7	32	10.67	3	13|6|9|10|8|6|12|7|8	0	0	0	0	0	-24.19	1.22	0.92		3|4|2	9	3	172	CIRBP_HUMAN
GNB1L_FlagIP	NP_001530.1	DNAJA1	14|17|10	41	13.67	3	14|14|14|15|7|12|8|8|7	0	0	0	0	0	-27.64	1.24	0.92		6|8|6	20	6.67	397	DNJA1_HUMAN
GNB1L_FlagIP	NP_002874.1	RANGAP1	8|6|5	19	6.33	3	8|5|7|8|7|6|8|6|5	0	0	0	0	0	-19.66	0.95	0.92	NP_054892.2|	5|5|4	14	4.67	587	RAGP1_HUMAN
GNB1L_FlagIP	NP_002892.1	RCN1	20|20|17	57	19	3	14|13|14|17|11|10|13|14|11	0	0	0	0	0	-24.55	1.46	0.92	NP_001247421.1|NP_001966.1|NP_006355.2|	8|7|8	23	7.67	331	RCN1_HUMAN
GNB1L_FlagIP	NP_002936.1	RPA1	7|8|10	25	8.33	3	6|9|5|9|4|8|9|10|5	0	0	0	0	0	-18.62	1.15	0.92	NP_004810.2|NP_000042.3|	5|7|7	19	6.33	616	RFA1_HUMAN
GNB1L_FlagIP	NP_001019.1	RPS25	8|9|8	25	8.33	3	8|7|6|9|8|7|10|9|8	0	0	0	0	0	-19.91	1.04	0.92	NP_000977.1|	3|4|3	10	3.33	125	RS25_HUMAN
GNB1L_FlagIP	NP_003391.1	XPO1	8|6|8	22	7.33	3	6|6|8|9|7|9|9|8|6	0	0	0	0	0	-21.31	0.97	0.92	NP_006078.2|NP_001124192.1|NP_057195.2|NP_060504.1|NP_001092282.1|NP_112483.1|NP_036256.2|NP_005819.3|NP_001123544.1|NP_003070.3|NP_000977.1|NP_065104.1|NP_002902.2|NP_001138887.1|NP_055414.2|NP_055271.2|NP_060832.1|NP_006355.2|	6|5|6	17	5.67	1071	XPO1_HUMAN
GNB1L_FlagIP	NP_004175.2	WARS1	10|12|11	33	11	3	6|5|8|9|10|11|10|10|4	0	0	0	0	0	-17.42	1.36	0.92	NP_001127845.1|NP_644670.1|NP_002813.3|	6|9|8	23	7.67	471	SYWC_HUMAN
GNB1L_FlagIP	NP_004387.1	DDX5	9|7|8	24	8	3	9|7|4|9|6|7|7|10|4	0	0	0	0	0	-17.83	1.14	0.92	NP_002902.2|	7|5|7	19	6.33	614	DDX5_HUMAN
GNB1L_FlagIP	NP_004896.1	PRDX6	8|10|13	31	10.33	3	12|8|5|10|7|6|17|10|6	0	0	0	0	0	-23.3	1.15	0.92	NP_001247421.1|	6|8|8	22	7.33	224	PRDX6_HUMAN
GNB1L_FlagIP	NP_004721.1	ETF1	9|11|13	33	11	3	9|6|10|8|8|6|13|10|9	0	0	0	0	0	-21.2	1.25	0.92	NP_002902.2|NP_055271.2|	8|9|11	28	9.33	437	ERF1_HUMAN
GNB1L_FlagIP	NP_004930.1	DDX1	9|8|8	25	8.33	3	8|8|7|9|7|8|11|8|9	0	0	0	0	0	-21.08	1	0.92	NP_001369.1|NP_004726.2|NP_000042.3|	8|6|7	21	7	740	DDX1_HUMAN
GNB1L_FlagIP	NP_005871.1	DNAJA2	13|15|8	36	12	3	15|15|16|8|6|9|3|7|5	0	0	0	0	0	-24.3	1.29	0.92		9|9|6	24	8	412	DNJA2_HUMAN
GNB1L_FlagIP	NP_001002800.1	SMC4	4|9|4	17	5.67	3	9|6|10|4|5|4|9|7|9	0	0	0	0	0	-22.63	0.81	0.92		4|7|3	14	4.67	1288	SMC4_HUMAN
GNB1L_FlagIP	NP_006316.1	RAN	8|6|6	20	6.67	3	10|7|7|10|6|8|8|9|6	0	0	0	0	0	-22.54	0.85	0.92	NP_057131.1|	5|4|4	13	4.33	216	RAN_HUMAN
GNB1L_FlagIP	NP_006286.1	VARS1	6|9|9	24	8	3	8|8|6|9|6|7|11|15|6	0	0	0	0	0	-24.67	0.95	0.92	NP_006247.1|NP_001171675.1|	6|8|8	22	7.33	1264	SYVC_HUMAN
GNB1L_FlagIP	NP_005372.2	NCL	12|14|12	38	12.67	3	12|8|8|12|13|12|11|10|11	0	0	0	0	0	-23.9	1.18	0.92	NP_001247421.1|NP_000977.1|	9|9|8	26	8.67	710	NUCL_HUMAN
GNB1L_FlagIP	NP_005852.2	STUB1	9|12|12	33	11	3	11|11|6|9|7|8|8|9|8	0	0	0	0	0	-20.41	1.29	0.92	NP_068814.2|NP_006355.2|	7|9|8	24	8	303	CHIP_HUMAN
GNB1L_FlagIP	NP_036465.2	MYCBP	9|7|6	22	7.33	3	8|6|6|11|9|8|10|10|7	0	0	0	0	0	-24.18	0.88	0.92		5|6|4	15	5	103	MYCBP_HUMAN
GNB1L_FlagIP	NP_008996.1	CDC37	8|10|8	26	8.67	3	9|10|5|6|7|7|15|11|9	0	0	0	0	0	-22.73	0.99	0.92	NP_060504.1|NP_036256.2|NP_002902.2|	6|6|4	16	5.33	378	CDC37_HUMAN
GNB1L_FlagIP	NP_891553.2	KLC1	10|12|9	31	10.33	3	9|7|9|12|7|8|11|16|6	0	0	0	0	0	-23.63	1.09	0.92	NP_612352.1|	8|9|8	25	8.33	573	KLC1_HUMAN
GNB1L_FlagIP	NP_003176.2	TAF4	12|10|8	30	10	3	7|8|4|12|9|9|11|11|11	0	0	0	0	0	-23.83	1.1	0.92		9|10|7	26	8.67	1085	TAF4_HUMAN
GNB1L_FlagIP	NP_006708.2	SPIN1	7|9|7	23	7.67	3	8|7|4|8|9|8|7|9|7	0	0	0	0	0	-19.4	1.03	0.92		4|7|6	17	5.67	262	SPIN1_HUMAN
GNB1L_FlagIP	NP_001036816.1	TPM3	11|12|15	38	12.67	3	9|6|7|16|11|11|13|16|12	0	0	0	0	0	-26.96	1.13	0.92	NP_001958.2|NP_055414.2|	8|9|10	27	9	248	TPM3_HUMAN
GNB1L_FlagIP	NP_001646.2	ARCN1	12|18|13	43	14.33	3	12|11|9|10|9|9|15|9|16	0	0	0	0	0	-25.07	1.29	0.92		8|11|11	30	10	511	COPD_HUMAN
GNB1L_FlagIP	NP_005900.2	MAP1B	11|16|16	43	14.33	3	10|8|6|7|8|10|16|14|13	0	0	0	0	0	-23.43	1.4	0.92		10|14|14	38	12.67	2468	MAP1B_HUMAN
GNB1L_FlagIP	NP_001143.2	SLC25A5	6|5|6	17	5.67	3	8|8|10|6|6|9|0|0|5	0	0	0	0	0	-16.19	0.98	0.92		4|4|4	12	4	298	ADT2_HUMAN
GNB1L_FlagIP	NP_291024.1	MYL12B	7|12|8	27	9	3	7|8|4|12|10|8|10|8|10	0	0	0	0	0	-23.38	1.05	0.92		5|5|4	14	4.67	172	ML12B_HUMAN
GNB1L_FlagIP	NP_277031.1	HK1	9|7|6	22	7.33	3	15|9|8|9|7|8|4|6|8	0	0	0	0	0	-23.82	0.89	0.92	NP_001966.1|	8|7|6	21	7	916	HXK1_HUMAN
GNB1L_FlagIP	NP_478059.1	PSAT1	4|7|5	16	5.33	3	8|5|8|2|5|5|7|7|6	0	0	0	0	0	-18.43	0.91	0.92		4|6|4	14	4.67	370	SERC_HUMAN
GNB1L_FlagIP	NP_066299.2	MYL6	11|9|13	33	11	3	9|8|7|9|6|11|15|10|10	0	0	0	0	0	-23.55	1.16	0.92		6|4|7	17	5.67	151	MYL6_HUMAN
GNB1L_FlagIP	NP_002085.2	GSPT1	9|9|9	27	9	3	9|6|6|12|6|6|10|9|9	0	0	0	0	0	-18.85	1.11	0.92	NP_001247421.1|NP_002902.2|	7|7|5	19	6.33	637	ERF3A_HUMAN
GNB1L_FlagIP	NP_001123999.1	SPAG9	10|8|12	30	10	3	8|7|7|12|7|7|16|11|9	0	0	0	0	0	-24.71	1.07	0.92	NP_001958.2|	9|8|10	27	9	1311	JIP4_HUMAN
GNB1L_FlagIP	NP_005222.2	CTTN	11|10|9	30	10	3	8|7|7|13|10|8|15|7|11	0	0	0	0	0	-23.94	1.05	0.92	NP_001247421.1|	8|8|7	23	7.67	550	SRC8_HUMAN
GNB1L_FlagIP	NP_733821.1	LMNA	8|6|5	19	6.33	3	8|7|6|9|5|7|6|5|6	0	0	0	0	0	-19.25	0.97	0.92	NP_060504.1|	8|5|4	17	5.67	664	LMNA_HUMAN
GNB1L_FlagIP	NP_808227.1	CSNK2A1	7|11|7	25	8.33	3	8|7|6|10|7|7|9|8|6	0	0	0	0	0	-19.8	1.1	0.92	NP_005819.3|NP_055271.2|NP_079055.3|	6|8|6	20	6.67	391	CSK21_HUMAN
GNB1L_FlagIP	NP_001180345.1	DDX3X	12|16|10	38	12.67	3	13|8|8|13|9|10|13|11|9	0	0	0	0	0	-25.62	1.21	0.92	NP_001958.2|NP_055429.2|	8|9|7	24	8	661	DDX3X_HUMAN
GNB1L_FlagIP	NP_689508.3	TARS1	9|10|13	32	10.67	3	10|6|9|11|6|5|13|9|6	0	0	0	0	0	-19.63	1.28	0.92		6|9|10	25	8.33	723	SYTC_HUMAN
GNB1L_FlagIP	NP_003783.1	EDF1	8|9|7	24	8	3	7|8|9|11|10|7|10|8|7	0	0	0	0	0	-23.38	0.94	0.92	NP_006388.2|	4|4|4	12	4	148	EDF1_HUMAN
GNB1L_FlagIP	NP_055555.1	EIF4A3	4|0|6	10	3.33	3	5|4|6|7|5|5|8|9|3	0	0	0	0	0	-27.52	0.58	0.92	NP_001958.2|NP_000977.1|NP_002902.2|NP_055271.2|	4|0|5	9	3	411	IF4A3_HUMAN
GNB1L_FlagIP	NP_002119.1	HMGB1	10|8|10	28	9.33	3	11|7|5|11|11|8|10|11|7	0	0	0	0	0	-23.42	1.04	0.92	NP_003070.3|	7|6|6	19	6.33	215	HMGB1_HUMAN
GNB1L_FlagIP	NP_000405.1	HSD17B4	9|11|9	29	9.67	3	10|6|7|11|7|7|12|11|7	0	0	0	0	0	-20.8	1.12	0.92		8|8|8	24	8	736	DHB4_HUMAN
GNB1L_FlagIP	NP_002756.1	PRPS2	8|7|6	21	7	3	5|5|7|7|0|7|11|9|8	0	0	0	0	0	-17.65	1.07	0.92		5|5|5	15	5	318	PRPS2_HUMAN
GNB1L_FlagIP	NP_002783.1	PSMA7	11|8|10	29	9.67	3	9|8|6|7|8|9|11|16|9	0	0	0	0	0	-24.23	1.05	0.92	NP_055429.2|	6|6|8	20	6.67	248	PSA7_HUMAN
GNB1L_FlagIP	NP_002785.1	PSMB2	10|8|9	27	9	3	10|11|7|7|8|8|7|10|7	0	0	0	0	0	-21.08	1.08	0.92	NP_004308.2|NP_006355.2|	4|3|4	11	3.67	201	PSB2_HUMAN
GNB1L_FlagIP	NP_001185648.1	RBBP7	11|6|8	25	8.33	3	6|8|9|10|7|7|10|11|10	0	0	0	0	0	-25.43	0.96	0.92		5|5|7	17	5.67	469	RBBP7_HUMAN
GNB1L_FlagIP	NP_005601.1	RBBP4	6|5|8	19	6.33	3	4|6|8|10|5|7|9|11|11	0	0	0	0	0	-24.24	0.8	0.92		3|4|6	13	4.33	425	RBBP4_HUMAN
GNB1L_FlagIP	NP_003555.1	TAGLN2	6|8|6	20	6.67	3	7|7|5|8|6|4|11|6|6	0	0	0	0	0	-18.12	1	0.92	NP_001247421.1|NP_001966.1|	5|6|5	16	5.33	199	TAGL2_HUMAN
GNB1L_FlagIP	NP_004484.1	HSD17B10	14|12|13	39	13	3	12|13|9|15|11|10|13|9|7	0	0	0	0	0	-24.68	1.18	0.92	NP_001164409.1|NP_001247421.1|NP_001966.1|	9|8|7	24	8	261	HCD2_HUMAN
GNB1L_FlagIP	NP_004921.1	CAPZB	5|6|5	16	5.33	3	4|5|6|5|5|4|8|9|6	0	0	0	0	0	-16.44	0.92	0.92	NP_001257368.1|	4|4|4	12	4	272	CAPZB_HUMAN
GNB1L_FlagIP	NP_005310.1	H1-2	6|7|6	19	6.33	3	8|6|5|8|7|5|7|8|6	0	0	0	0	0	-18.12	0.95	0.92		3|4|4	11	3.67	213	H12_HUMAN
GNB1L_FlagIP	NP_005868.1	SF3A1	9|9|5	23	7.67	3	10|8|6|16|3|6|15|7|5	0	0	0	0	0	-26.06	0.91	0.92		7|8|4	19	6.33	793	SF3A1_HUMAN
GNB1L_FlagIP	NP_001231867.1	TXN	9|10|9	28	9.33	3	8|5|10|8|9|11|11|9|12	0	0	0	0	0	-22.76	1.01	0.92	NP_001062.1|NP_001966.1|	5|4|4	13	4.33	85	THIO_HUMAN
GNB1L_FlagIP	NP_001108628.1	GDI2	12|9|11	32	10.67	3	8|7|9|11|10|5|19|13|7	0	0	0	0	0	-24.97	1.08	0.92	NP_001247421.1|NP_004153.2|	7|7|7	21	7	400	GDIB_HUMAN
GNB1L_FlagIP	NP_937818.1	NME1	12|13|13	38	12.67	3	11|10|8|11|11|9|10|11|11	0	0	0	0	0	-21.95	1.24	0.92		6|7|6	19	6.33	177	NDKA_HUMAN
GNB1L_FlagIP	NP_060713.1	SEPTIN11	7|8|8	23	7.67	3	5|6|8|7|7|8|10|6|8	0	0	0	0	0	-18.62	1.06	0.92	NP_001092282.1|NP_003079.1|	5|5|5	15	5	429	SEP11_HUMAN
GNB1L_FlagIP	NP_063940.1	DIABLO	6|8|6	20	6.67	3	5|4|5|8|7|8|9|7|7	0	0	0	0	0	-18.12	1	0.92		5|5|5	15	5	239	DBLOH_HUMAN
GNB1L_FlagIP	NP_001653.1	ARF5	6|7|5	18	6	3	9|6|8|9|7|7|6|6|2	0	0	0	0	0	-19.66	0.9	0.92	NP_733936.1|	3|3|3	9	3	180	ARF5_HUMAN
GNB1L_FlagIP	NP_001184222.1	DPYSL2	2|5|7	14	4.67	3	5|4|4|8|4|6|12|9|3	0	0	0	0	0	-23.14	0.76	0.92		2|3|6	11	3.67	677	DPYL2_HUMAN
GNB1L_FlagIP	NP_001737.1	CANX	26|20|20	66	22	3	23|23|21|27|26|25|20|16|18	0	0	0	0	0	-52.28	0.99	0.93	NP_001001396.1|	14|11|12	37	12.33	592	CALX_HUMAN
GNB1L_FlagIP	NP_036590.1	TIMM13	21|15|15	51	17	3	30|34|33|21|21|27|4|4|3	0	0	0	0	0	-50.38	0.86	0.93	NP_000977.1|	4|4|4	12	4	95	TIM13_HUMAN
GNB1L_FlagIP	NP_068803.1	H4C11	12|9|10	31	10.33	3	14|8|10|15|9|10|15|12|13	0	0	0	0	0	-31.99	0.88	0.93		5|4|5	14	4.67	103	H4_HUMAN
GNB1L_FlagIP	NP_002038.2	GARS1	12|14|14	40	13.33	3	9|9|11|11|13|9|17|16|13	0	0	0	0	0	-28.2	1.11	0.93	NP_006355.2|	9|10|10	29	9.67	739	GARS_HUMAN
GNB1L_FlagIP	NP_001072992.1	PAICS	11|12|12	35	11.67	3	8|11|8|11|10|8|15|13|9	0	0	0	0	0	-23.78	1.13	0.93		6|7|7	20	6.67	425	PUR6_HUMAN
GNB1L_FlagIP	NP_112552.1	HNRNPK	47|44|42	133	44.33	3	45|31|35|46|37|37|42|42|34	0	0	0	0	0	-79.08	1.14	0.93		15|15|16	46	15.33	463	HNRPK_HUMAN
GNB1L_FlagIP	NP_001091678.1	HNRNPF	14|14|14	42	14	3	13|15|12|14|10|9|12|8|13	0	0	0	0	0	-24.54	1.19	0.93	NP_001247421.1|NP_002813.3|	5|5|5	15	5	415	HNRPF_HUMAN
GNB1L_FlagIP	NP_001914.3	DDB1	11|15|15	41	13.67	3	15|9|14|16|12|15|11|15|15	0	0	0	0	0	-35.28	1.01	0.93	NP_005819.3|NP_073567.1|	7|11|8	26	8.67	1140	DDB1_HUMAN
GNB1L_FlagIP	NP_003676.2	KHSRP	12|14|14	40	13.33	3	16|10|10|15|13|12|17|11|12	0	0	0	0	0	-31.34	1.03	0.93	NP_004810.2|	8|10|9	27	9	711	FUBP2_HUMAN
GNB1L_FlagIP	NP_057376.2	TRAP1	31|27|30	88	29.33	3	25|22|24|24|27|23|37|28|24	0	0	0	0	0	-55.79	1.13	0.93	NP_055414.2|	15|13|15	43	14.33	704	TRAP1_HUMAN
GNB1L_FlagIP	NP_056393.2	LSM14A	18|12|8	38	12.67	3	13|12|14|19|12|12|16|13|13	0	0	0	0	0	-41.37	0.92	0.93		11|8|4	23	7.67	463	LS14A_HUMAN
GNB1L_FlagIP	NP_055096.2	PUF60	19|15|14	48	16	3	15|12|12|15|14|12|21|11|12	0	0	0	0	0	-31.57	1.16	0.93	NP_071496.1|NP_057131.1|NP_612352.1|NP_476528.1|	10|8|10	28	9.33	542	PUF60_HUMAN
GNB1L_FlagIP	NP_004332.2	CAD	16|18|19	53	17.67	3	15|19|12|14|10|14|23|23|22	0	0	0	0	0	-39.56	1.05	0.93		12|14|16	42	14	2225	PYR1_HUMAN
GNB1L_FlagIP	NP_001120792.1	UBAP2L	16|12|16	44	14.67	3	13|15|12|18|16|8|18|11|11	0	0	0	0	0	-33.72	1.08	0.93		10|9|10	29	9.67	983	UBP2L_HUMAN
GNB1L_FlagIP	NP_001124463.1	HYOU1	13|12|10	35	11.67	3	11|10|12|13|7|8|17|10|9	0	0	0	0	0	-26.8	1.08	0.93	NP_006251.1|	11|12|8	31	10.33	999	HYOU1_HUMAN
GNB1L_FlagIP	NP_002256.2	KPNB1	29|34|31	94	31.33	3	31|26|28|37|26|27|34|30|25	0	0	0	0	0	-64.63	1.07	0.93	NP_059122.2|NP_056046.1|	14|16|16	46	15.33	876	IMB1_HUMAN
GNB1L_FlagIP	NP_057508.2	LUC7L3	18|15|15	48	16	3	16|12|14|16|15|17|15|14|14	0	0	0	0	0	-33.64	1.08	0.93		10|9|8	27	9	432	LC7L3_HUMAN
GNB1L_FlagIP	NP_612451.1	CCDC124	12|8|10	30	10	3	10|9|11|11|11|10|14|11|11	0	0	0	0	0	-30.35	0.92	0.93		8|6|6	20	6.67	223	CC124_HUMAN
GNB1L_FlagIP	NP_000909.2	P4HB	31|31|31	93	31	3	29|20|21|30|22|24|27|25|19	0	0	0	0	0	-43.47	1.29	0.93	NP_001958.2|NP_006251.1|NP_001247421.1|NP_004810.2|	18|17|18	53	17.67	508	PDIA1_HUMAN
GNB1L_FlagIP	NP_006100.2	PRMT5	29|20|20	69	23	3	16|26|20|24|26|26|28|37|35	0	0	0	0	0	-68.04	0.87	0.93	NP_003070.3|NP_055271.2|	15|13|13	41	13.67	637	ANM5_HUMAN
GNB1L_FlagIP	NP_620164.1	CMBL	15|15|13	43	14.33	3	11|13|12|12|12|13|16|15|13	0	0	0	0	0	-30.28	1.1	0.93	NP_001958.2|NP_004586.2|	8|7|7	22	7.33	245	CMBL_HUMAN
GNB1L_FlagIP	NP_624311.1	PPIL4	15|10|13	38	12.67	3	14|13|11|18|17|14|14|16|16	0	0	0	0	0	-41.53	0.86	0.93		13|8|10	31	10.33	492	PPIL4_HUMAN
GNB1L_FlagIP	NP_055040.2	PPP2R1A	23|23|20	66	22	3	22|22|18|19|17|14|16|13|13	0	0	0	0	0	-34.64	1.29	0.93	NP_060931.2|NP_001035918.1|	12|12|11	35	11.67	589	2AAA_HUMAN
GNB1L_FlagIP	NP_005304.3	PDIA3	18|20|19	57	19	3	21|18|16|23|19|21|26|20|15	0	0	0	0	0	-47.35	0.96	0.93	NP_004586.2|	15|13|15	43	14.33	505	PDIA3_HUMAN
GNB1L_FlagIP	NP_006704.3	SUB1	26|23|30	79	26.33	3	25|19|22|28|26|21|23|26|21	0	0	0	0	0	-52.58	1.12	0.93		7|6|7	20	6.67	127	TCP4_HUMAN
GNB1L_FlagIP	NP_005909.2	MDH2	22|18|27	67	22.33	3	24|17|16|25|15|20|31|21|10	0	0	0	0	0	-47.13	1.12	0.93		11|10|12	33	11	338	MDHM_HUMAN
GNB1L_FlagIP	NP_001138238.1	DNAJC7	12|15|15	42	14	3	14|13|13|14|8|15|9|13|10	0	0	0	0	0	-28.59	1.16	0.93	NP_068814.2|NP_002516.2|	9|12|10	31	10.33	438	DNJC7_HUMAN
GNB1L_FlagIP	NP_005947.3	MTHFD1	24|25|27	76	25.33	3	26|21|23|28|19|19|28|31|23	0	0	0	0	0	-53.87	1.05	0.93	NP_060530.3|	17|18|18	53	17.67	935	C1TC_HUMAN
GNB1L_FlagIP	NP_003325.2	UBA1	25|29|28	82	27.33	3	26|21|16|28|15|16|29|22|16	0	0	0	0	0	-41.06	1.3	0.93		18|18|18	54	18	1058	UBA1_HUMAN
GNB1L_FlagIP	NP_006730.2	MCM5	35|36|30	101	33.67	3	30|30|26|34|25|31|37|35|29	0	0	0	0	0	-68.27	1.09	0.93	NP_006078.2|NP_001138303.1|NP_068814.2|NP_055414.2|NP_004573.2|	20|21|20	61	20.33	734	MCM5_HUMAN
GNB1L_FlagIP	NP_005773.3	ALYREF	9|13|11	33	11	3	10|10|10|13|16|11|10|9|8	0	0	0	0	0	-28.32	1.02	0.93		4|4|5	13	4.33	264	THOC4_HUMAN
GNB1L_FlagIP	NP_055815.1	STK38L	15|11|9	35	11.67	3	14|9|10|17|12|16|15|15|14	0	0	0	0	0	-38.67	0.86	0.93		10|8|6	24	8	464	ST38L_HUMAN
GNB1L_FlagIP	NP_053733.2	EWSR1	16|14|14	44	14.67	3	15|16|12|16|17|15|14|13|10	0	0	0	0	0	-33.13	1.03	0.93	NP_071496.1|NP_073568.2|NP_068814.2|NP_065770.1|NP_003070.3|NP_002902.2|NP_073567.1|NP_006355.2|	5|4|4	13	4.33	661	EWS_HUMAN
GNB1L_FlagIP	NP_001167568.1	LDHB	33|30|37	100	33.33	3	28|28|29|32|27|26|36|33|31	0	0	0	0	0	-65.53	1.11	0.93	NP_071496.1|NP_001138303.1|NP_001171675.1|NP_004153.2|	12|13|13	38	12.67	334	LDHB_HUMAN
GNB1L_FlagIP	NP_886553.3	EIF4G1	16|14|16	46	15.33	3	13|12|14|15|15|14|18|14|15	0	0	0	0	0	-33.92	1.06	0.93	NP_001958.2|NP_055271.2|	14|12|13	39	13	1600	IF4G1_HUMAN
GNB1L_FlagIP	NP_001677.2	ATP5F1B	25|26|25	76	25.33	3	30|26|26|23|25|20|25|15|16	0	0	0	0	0	-47.8	1.11	0.93		15|13|13	41	13.67	529	ATPB_HUMAN
GNB1L_FlagIP	NP_054817.2	PRDX3	15|18|16	49	16.33	3	13|16|16|19|18|14|17|17|15	0	0	0	0	0	-38.34	1.01	0.93		7|7|7	21	7	238	PRDX3_HUMAN
GNB1L_FlagIP	NP_872590.1	PCNA	13|14|10	37	12.33	3	12|11|12|12|11|16|16|12|12	0	0	0	0	0	-33.63	0.97	0.93	NP_054892.2|NP_060561.3|NP_001138887.1|	7|8|5	20	6.67	261	PCNA_HUMAN
GNB1L_FlagIP	NP_004517.2	MCM2	19|18|20	57	19	3	14|17|15|20|16|15|23|22|17	0	0	0	0	0	-39.47	1.08	0.93	NP_006078.2|NP_001958.2|NP_057146.1|NP_001138303.1|NP_068814.2|NP_036256.2|NP_000042.3|NP_000684.2|NP_060931.2|NP_000977.1|NP_644670.1|NP_055414.2|NP_003079.1|NP_006355.2|	12|12|11	35	11.67	904	MCM2_HUMAN
GNB1L_FlagIP	NP_877423.1	MCM4	24|25|21	70	23.33	3	22|23|19|20|19|17|24|25|22	0	0	0	0	0	-47.65	1.1	0.93		16|17|14	47	15.67	863	MCM4_HUMAN
GNB1L_FlagIP	NP_001229528.1	RBM39	16|15|14	45	15	3	12|14|15|16|15|15|18|12|14	0	0	0	0	0	-34.31	1.03	0.93		9|8|8	25	8.33	508	RBM39_HUMAN
GNB1L_FlagIP	NP_003312.3	TUFM	27|23|32	82	27.33	3	18|19|17|20|21|18|32|20|20	0	0	0	0	0	-42.42	1.33	0.93	NP_001138303.1|NP_001171675.1|	14|13|16	43	14.33	455	EFTU_HUMAN
GNB1L_FlagIP	NP_002145.3	HSPA4	29|22|28	79	26.33	3	21|15|20|27|14|17|27|16|13	0	0	0	0	0	-37.94	1.39	0.93	NP_057195.2|NP_006251.1|NP_001247421.1|NP_006355.2|	18|16|21	55	18.33	840	HSP74_HUMAN
GNB1L_FlagIP	NP_004068.2	CS	13|16|10	39	13	3	17|11|15|16|15|18|12|16|9	0	0	0	0	0	-39.85	0.91	0.93		8|8|6	22	7.33	466	CISY_HUMAN
GNB1L_FlagIP	NP_006635.2	HSPH1	18|15|13	46	15.33	3	16|9|12|17|10|12|18|11|9	0	0	0	0	0	-29.1	1.21	0.93	NP_006251.1|NP_001247421.1|NP_068814.2|NP_006355.2|	12|11|11	34	11.33	858	HS105_HUMAN
GNB1L_FlagIP	NP_001203.1	C1QBP	17|14|17	48	16	3	19|16|18|21|14|18|17|15|11	0	0	0	0	0	-41.48	0.97	0.93	NP_001138303.1|NP_001129507.1|NP_055414.2|	5|5|5	15	5	282	C1QBP_HUMAN
GNB1L_FlagIP	NP_001395.1	EEF1G	19|15|21	55	18.33	3	18|16|13|18|18|15|18|18|16	0	0	0	0	0	-40.33	1.1	0.93	NP_006078.2|NP_006247.1|	11|10|10	31	10.33	437	EF1G_HUMAN
GNB1L_FlagIP	NP_003748.1	EIF3I	9|12|9	30	10	3	8|10|8|13|12|13|17|12|12	0	0	0	0	0	-31.57	0.86	0.93	NP_055271.2|	6|9|8	23	7.67	325	EIF3I_HUMAN
GNB1L_FlagIP	NP_002005.1	FKBP4	31|42|33	106	35.33	3	31|26|26|35|23|28|42|33|30	0	0	0	0	0	-65.72	1.16	0.93	NP_036256.2|NP_064530.1|	20|20|20	60	20	459	FKBP4_HUMAN
GNB1L_FlagIP	NP_001460.1	XRCC6	15|18|16	49	16.33	3	20|15|12|19|10|12|19|17|8	0	0	0	0	0	-33.22	1.11	0.93	NP_004252.2|	9|13|10	32	10.67	609	XRCC6_HUMAN
GNB1L_FlagIP	NP_003595.1	IRS4	30|27|23	80	26.67	3	27|22|27|21|30|28|21|16|12	0	0	0	0	0	-49.72	1.18	0.93	NP_006078.2|NP_775899.3|NP_055414.2|	21|19|16	56	18.67	1257	IRS4_HUMAN
GNB1L_FlagIP	NP_000990.1	RPL38	21|24|25	70	23.33	3	24|27|26|21|27|23|26|26|22	0	0	0	0	0	-59.98	0.95	0.93	NP_000977.1|NP_644670.1|	5|5|5	15	5	70	RL38_HUMAN
GNB1L_FlagIP	NP_003698.1	RUVBL1	25|23|19	67	22.33	3	20|25|23|22|20|26|20|26|20	0	0	0	0	0	-55.04	1	0.93	NP_057195.2|NP_002902.2|	11|10|10	31	10.33	456	RUVB1_HUMAN
GNB1L_FlagIP	NP_003671.1	YARS1	18|18|16	52	17.33	3	10|9|11|17|18|17|18|17|14	0	0	0	0	0	-31.41	1.19	0.93	NP_002516.2|	12|11|11	34	11.33	528	SYYC_HUMAN
GNB1L_FlagIP	NP_004334.1	CALR	20|21|26	67	22.33	3	21|11|15|23|9|12|32|16|17	0	0	0	0	0	-35.03	1.29	0.93	NP_001247421.1|NP_001966.1|NP_001257368.1|	9|9|10	28	9.33	417	CALR_HUMAN
GNB1L_FlagIP	NP_004902.1	PDIA4	25|27|22	74	24.67	3	25|17|19|23|18|19|33|26|13	0	0	0	0	0	-46.83	1.15	0.93	NP_001171675.1|NP_001035918.1|	18|18|17	53	17.67	645	PDIA4_HUMAN
GNB1L_FlagIP	NP_002734.2	PRKCSH	20|19|17	56	18.67	3	16|16|10|15|16|14|25|22|15	0	0	0	0	0	-37.03	1.13	0.93		10|8|10	28	9.33	528	GLU2B_HUMAN
GNB1L_FlagIP	NP_005057.1	SFPQ	11|16|15	42	14	3	14|13|13|12|14|13|14|12|11	0	0	0	0	0	-32.85	1.09	0.93		8|10|11	29	9.67	707	SFPQ_HUMAN
GNB1L_FlagIP	NP_001001563.1	TIMM50	19|17|15	51	17	3	19|18|24|13|13|14|6|5|6	0	0	0	0	0	-27.31	1.3	0.93	NP_001138303.1|NP_054768.2|NP_001171675.1|	8|9|8	25	8.33	456	TIM50_HUMAN
GNB1L_FlagIP	NP_005397.1	ROCK1	14|15|13	42	14	3	8|17|11|11|16|10|22|18|20	0	0	0	0	0	-36.46	0.95	0.93		12|12|10	34	11.33	1354	ROCK1_HUMAN
GNB1L_FlagIP	NP_003746.2	EIF3G	11|12|13	36	12	3	13|8|8|15|7|7|19|16|14	0	0	0	0	0	-29.13	1.01	0.93	NP_001369.1|NP_006247.1|	6|8|6	20	6.67	320	EIF3G_HUMAN
GNB1L_FlagIP	NP_005733.1	PDIA6	24|16|20	60	20	3	19|19|19|21|23|19|27|20|23	0	0	0	0	0	-55.01	0.95	0.93	NP_006251.1|NP_002516.2|	11|9|10	30	10	440	PDIA6_HUMAN
GNB1L_FlagIP	NP_005753.1	TRIM28	32|31|29	92	30.67	3	35|28|33|33|26|25|41|32|26	0	0	0	0	0	-70.53	0.99	0.93	NP_000042.3|NP_001138887.1|	13|12|13	38	12.67	835	TIF1B_HUMAN
GNB1L_FlagIP	NP_006591.1	NUDC	17|22|21	60	20	3	18|12|15|19|16|12|18|16|12	0	0	0	0	0	-32.71	1.3	0.93	NP_001129507.1|NP_476528.1|	11|14|13	38	12.67	331	NUDC_HUMAN
GNB1L_FlagIP	NP_006657.1	RUVBL2	24|36|21	81	27	3	32|26|24|24|21|26|32|26|24	0	0	0	0	0	-65.27	1.03	0.93	NP_057195.2|NP_071413.1|NP_004308.2|NP_002902.2|	15|18|14	47	15.67	463	RUVB2_HUMAN
GNB1L_FlagIP	NP_009210.1	U2AF2	12|9|10	31	10.33	3	8|9|9|16|12|10|13|9|9	0	0	0	0	0	-27.51	0.98	0.93	NP_057131.1|	5|6|5	16	5.33	475	U2AF2_HUMAN
GNB1L_FlagIP	NP_005906.2	MCM6	34|31|29	94	31.33	3	26|21|21|31|23|22|28|31|30	0	0	0	0	0	-52.52	1.21	0.93		22|18|19	59	19.67	821	MCM6_HUMAN
GNB1L_FlagIP	NP_056997.1	TXNDC12	23|19|17	59	19.67	3	17|17|16|19|20|18|15|18|21	0	0	0	0	0	-41.71	1.1	0.93		6|6|6	18	6	172	TXD12_HUMAN
GNB1L_FlagIP	NP_055205.2	SND1	18|19|15	52	17.33	3	15|15|19|19|14|19|18|16|16	0	0	0	0	0	-40.73	1.03	0.93		13|15|13	41	13.67	910	SND1_HUMAN
GNB1L_FlagIP	P60712	ACTB	38|46|46	130	43.33	3	41|34|35|43|33|39|54|45|42	0	0	0	0	0	-91.65	1.07	0.93		13|14|14	41	13.67	375	ACTB_BOVIN
GNB1L_FlagIP	NP_066283.1	PPM1A	19|20|22	61	20.33	3	21|22|23|23|28|21|21|18|17	0	0	0	0	0	-51.81	0.94	0.93		8|9|9	26	8.67	382	PPM1A_HUMAN
GNB1L_FlagIP	NP_066953.1	PPIA	14|12|12	38	12.67	3	15|10|6|13|11|9|21|16|9	0	0	0	0	0	-28.83	1.04	0.93	NP_073567.1|	5|3|4	12	4	165	PPIA_HUMAN
GNB1L_FlagIP	NP_001447.2	FLNA	63|44|49	156	52	3	54|44|41|59|25|39|59|52|53	0	0	0	0	0	-106.01	1.1	0.93	NP_003079.1|NP_002813.3|	39|34|35	108	36	2639	FLNA_HUMAN
GNB1L_FlagIP	NP_001448.2	FLNB	6|17|17	40	13.33	3	13|13|14|17|8|9|19|14|15	0	0	0	0	0	-44.54	0.98	0.93		5|10|12	27	9	2602	FLNB_HUMAN
GNB1L_FlagIP	NP_001123476.1	ACTN1	19|18|23	60	20	3	18|11|16|18|12|18|27|18|14	0	0	0	0	0	-36.71	1.18	0.93		12|13|16	41	13.67	914	ACTN1_HUMAN
GNB1L_FlagIP	NP_001242941.1	MYH10	35|45|35	115	38.33	3	28|26|27|42|36|34|50|39|46	0	0	0	0	0	-80.76	1.05	0.93		29|35|29	93	31	2007	MYH10_HUMAN
GNB1L_FlagIP	NP_000996.2	RPS3	9|9|11	29	9.67	3	11|10|12|10|10|9|10|12|9	0	0	0	0	0	-26.71	0.94	0.93	NP_000977.1|NP_002902.2|	7|8|8	23	7.67	243	RS3_HUMAN
GNB1L_FlagIP	NP_001121089.1	ALDOA	27|25|26	78	26	3	32|27|27|29|19|18|25|25|23	0	0	0	0	0	-55.16	1.04	0.93	NP_001164409.1|	11|12|9	32	10.67	364	ALDOA_HUMAN
GNB1L_FlagIP	NP_112598.2	EPPK1	12|14|14	40	13.33	3	8|10|11|10|12|11|17|17|15	0	0	0	0	0	-29.38	1.08	0.93	NP_001138303.1|	10|8|10	28	9.33	5090	EPIPL_HUMAN
GNB1L_FlagIP	NP_001129497.1	PLS3	10|9|12	31	10.33	3	11|7|8|15|7|8|18|14|9	0	0	0	0	0	-28.24	0.96	0.93	NP_001247421.1|NP_001062.1|NP_001966.1|	7|6|9	22	7.33	630	PLST_HUMAN
GNB1L_FlagIP	NP_001129477.1	GART	18|22|24	64	21.33	3	20|15|15|20|14|11|21|17|14	0	0	0	0	0	-34.78	1.31	0.93	NP_071496.1|NP_000977.1|	14|16|16	46	15.33	1010	PUR2_HUMAN
GNB1L_FlagIP	NP_060918.2	CAND1	24|19|22	65	21.67	3	20|21|15|22|10|15|22|23|17	0	0	0	0	0	-40.46	1.18	0.93	NP_057131.1|NP_112483.1|NP_003070.3|NP_000977.1|NP_002902.2|NP_001966.1|NP_006355.2|	16|16|15	47	15.67	1230	CAND1_HUMAN
GNB1L_FlagIP	NP_001814.2	CKB	43|55|49	147	49	3	55|42|40|57|37|31|58|44|32	0	0	0	0	0	-95.67	1.11	0.93		12|15|13	40	13.33	381	KCRB_HUMAN
GNB1L_FlagIP	NP_665811.1	AIFM1	9|15|12	36	12	3	20|19|15|16|11|17|9|8|10	0	0	0	0	0	-39.87	0.86	0.93	NP_001138887.1|NP_003079.1|	8|12|6	26	8.67	609	AIFM1_HUMAN
GNB1L_FlagIP	NP_006280.3	TLN1	19|20|24	63	21	3	20|11|13|14|13|9|25|25|15	0	0	0	0	0	-32.34	1.3	0.93		16|18|21	55	18.33	2541	TLN1_HUMAN
GNB1L_FlagIP	NP_683877.1	PSMA1	10|10|13	33	11	3	10|11|13|15|11|15|10|13|13	0	0	0	0	0	-32.4	0.89	0.93	NP_055429.2|NP_009188.1|NP_006355.2|	7|7|9	23	7.67	269	PSA1_HUMAN
GNB1L_FlagIP	NP_001158886.1	LDHA	20|20|20	60	20	3	23|20|13|25|19|16|22|18|16	0	0	0	0	0	-41.66	1.05	0.93	NP_004586.2|NP_004153.2|	11|11|12	34	11.33	361	LDHA_HUMAN
GNB1L_FlagIP	NP_001159757.1	CCT7	34|33|26	93	31	3	31|35|27|37|23|29|36|28|27	0	0	0	0	0	-72.73	1.02	0.93	NP_005819.3|NP_060931.2|	14|12|12	38	12.67	499	TCPH_HUMAN
GNB1L_FlagIP	NP_002473.2	NASP	20|26|25	71	23.67	3	16|21|19|24|27|25|30|29|25	0	0	0	0	0	-59.12	0.99	0.93		16|18|17	51	17	788	NASP_HUMAN
GNB1L_FlagIP	NP_001307.2	CSE1L	36|32|33	101	33.67	3	29|29|28|32|26|27|35|26|28	0	0	0	0	0	-58.74	1.17	0.93	NP_036256.2|NP_004586.2|NP_002813.3|	17|17|17	51	17	971	XPO2_HUMAN
GNB1L_FlagIP	NP_001060.1	TUBB2A	84|81|67	232	77.33	3	94|93|85|81|57|66|0|0|0	0	0	0	0	0	-92.35	1.46	0.93	NP_057146.1|	13|13|14	40	13.33	445	TBB2A_HUMAN
GNB1L_FlagIP	NP_115914.1	TUBB6	36|30|26	92	30.67	3	34|40|39|31|23|24|22|0|18	0	0	0	0	0	-55.27	1.19	0.93		11|10|9	30	10	446	TBB6_HUMAN
GNB1L_FlagIP	NP_001186600.1	CALU	32|32|36	100	33.33	3	27|20|21|27|20|18|23|15|12	0	0	0	0	0	-29.02	1.64	0.93	NP_001247421.1|NP_064530.1|	11|12|13	36	12	323	CALU_HUMAN
GNB1L_FlagIP	NP_001189360.1	PRDX1	23|26|26	75	25	3	26|25|25|31|25|20|28|25|22	0	0	0	0	0	-58.89	0.99	0.93	NP_000662.3|NP_003079.1|	11|12|11	34	11.33	199	PRDX1_HUMAN
GNB1L_FlagIP	NP_005800.3	PRDX2	16|14|17	47	15.67	3	16|13|13|16|13|13|16|14|14	0	0	0	0	0	-33.13	1.1	0.93	NP_003079.1|NP_006388.2|	8|8|8	24	8	198	PRDX2_HUMAN
GNB1L_FlagIP	NP_001191397.1	RBM10	16|22|14	52	17.33	3	21|12|15|18|18|24|22|18|14	0	0	0	0	0	-46.77	0.96	0.93		9|11|9	29	9.67	995	RBM10_HUMAN
GNB1L_FlagIP	NP_005907.3	MCM7	31|32|31	94	31.33	3	27|27|23|31|24|23|38|28|27	0	0	0	0	0	-55.5	1.14	0.93	NP_476528.1|	17|17|19	53	17.67	719	MCM7_HUMAN
GNB1L_FlagIP	NP_001244222.1	HNRNPH1	9|12|11	32	10.67	3	13|8|12|11|8|7|16|10|9	0	0	0	0	0	-27.11	1.02	0.93		4|4|4	12	4	449	HNRH1_HUMAN
GNB1L_FlagIP	NP_938148.1	GANAB	30|31|32	93	31	3	33|25|32|28|26|24|36|25|27	0	0	0	0	0	-60.06	1.09	0.93	NP_001129507.1|	22|19|20	61	20.33	944	GANAB_HUMAN
GNB1L_FlagIP	NP_006421.2	CCT4	32|33|37	102	34	3	35|29|36|37|32|27|36|34|33	0	0	0	0	0	-73.99	1.02	0.93	NP_005819.3|NP_060931.2|	12|14|13	39	13	539	TCPD_HUMAN
GNB1L_FlagIP	NP_002379.3	MCM3	30|39|28	97	32.33	3	29|30|29|35|23|29|42|38|32	0	0	0	0	0	-75.35	1.01	0.93		19|22|17	58	19.33	853	MCM3_HUMAN
GNB1L_FlagIP	NP_001753.1	CCT6A	38|31|32	101	33.67	3	31|29|28|32|29|29|31|35|33	0	0	0	0	0	-66.82	1.09	0.93	NP_005819.3|NP_006247.1|NP_060931.2|	16|14|16	46	15.33	531	TCPZ_HUMAN
GNB1L_FlagIP	NP_001407.1	EIF4A1	26|21|25	72	24	3	21|21|24|34|27|25|32|30|17	0	0	0	0	0	-63.64	0.94	0.93	NP_071496.1|NP_001958.2|NP_055271.2|	17|14|14	45	15	406	IF4A1_HUMAN
GNB1L_FlagIP	NP_000282.1	PGK1	21|20|19	60	20	3	18|14|17|18|18|15|27|21|15	0	0	0	0	0	-39.59	1.1	0.93	NP_064530.1|NP_001966.1|	14|14|13	41	13.67	417	PGK1_HUMAN
GNB1L_FlagIP	NP_000265.1	OAT	14|17|16	47	15.67	3	13|12|13|15|12|12|15|15|9	0	0	0	0	0	-28.44	1.22	0.93		8|8|9	25	8.33	439	OAT_HUMAN
GNB1L_FlagIP	NP_004850.1	CLTC	10|13|10	33	11	3	8|12|11|19|16|11|12|15|9	0	0	0	0	0	-33.22	0.88	0.93	NP_001138303.1|NP_001123544.1|NP_644670.1|NP_006355.2|	9|13|9	31	10.33	1675	CLH1_HUMAN
GNB1L_FlagIP	NP_004512.1	KIF5B	26|17|17	60	20	3	14|16|16|24|17|14|26|20|14	0	0	0	0	0	-41.75	1.12	0.93	NP_612352.1|NP_002813.3|	20|15|14	49	16.33	963	KINH_HUMAN
GNB1L_FlagIP	NP_005013.1	PFN1	13|18|21	52	17.33	3	16|14|12|16|11|11|20|16|12	0	0	0	0	0	-34.59	1.22	0.93		5|7|7	19	6.33	140	PROF1_HUMAN
GNB1L_FlagIP	NP_005262.1	GLUD1	16|14|15	45	15	3	11|12|16|15|13|15|17|15|10	0	0	0	0	0	-31.57	1.09	0.93		11|9|11	31	10.33	558	DHE3_HUMAN
GNB1L_FlagIP	NP_001002251.1	ARL6IP4	15|14|15	44	14.67	3	14|17|15|13|13|14|14|16|14	0	0	0	0	0	-33.92	1.02	0.93	NP_079055.3|	6|8|8	22	7.33	352	AR6P4_HUMAN
GNB1L_FlagIP	NP_005518.3	HSPA1L	44|0|0	44	14.67	3	54|58|56|0|50|60|0|0|0	0	0	0	0	0	-138.13	0.47	0.93		12|0|0	12	4	641	HS71L_HUMAN
GNB1L_FlagIP	NP_110379.2	TCP1	43|45|46	134	44.67	3	36|36|36|44|36|34|49|38|36	0	0	0	0	0	-76.09	1.17	0.93	NP_005819.3|NP_060931.2|	17|17|17	51	17	556	TCPA_HUMAN
GNB1L_FlagIP	NP_006810.1	STIP1	54|45|44	143	47.67	3	44|37|40|49|30|44|45|38|41	0	0	0	0	0	-83.62	1.17	0.93	NP_001247421.1|NP_068814.2|NP_001966.1|	29|26|27	82	27.33	543	STIP1_HUMAN
GNB1L_FlagIP	NP_001129171.1	YWHAZ	30|23|28	81	27	3	25|22|24|23|22|24|27|26|27	0	0	0	0	0	-56.12	1.1	0.93	NP_612352.1|NP_005819.3|NP_000977.1|NP_002902.2|NP_073567.1|NP_003079.1|NP_009188.1|	10|11|11	32	10.67	245	1433Z_HUMAN
GNB1L_FlagIP	NP_647539.1	YWHAB	25|22|24	71	23.67	3	23|20|22|19|18|20|22|22|20	0	0	0	0	0	-44.25	1.15	0.93	NP_612352.1|NP_036256.2|NP_005819.3|NP_004586.2|NP_001171675.1|	10|10|10	30	10	246	1433B_HUMAN
GNB1L_FlagIP	NP_006817.1	YWHAQ	21|18|18	57	19	3	22|16|18|19|16|17|21|20|17	0	0	0	0	0	-42.21	1.03	0.93	NP_065796.1|NP_612352.1|NP_002902.2|NP_004586.2|NP_003079.1|	9|8|8	25	8.33	245	1433T_HUMAN
GNB1L_FlagIP	NP_036611.2	YWHAG	18|16|16	50	16.67	3	17|15|16|14|13|17|16|18|16	0	0	0	0	0	-35.71	1.06	0.93	NP_612352.1|NP_005819.3|NP_001171675.1|	8|7|7	22	7.33	247	1433G_HUMAN
GNB1L_FlagIP	NP_003396.1	YWHAH	17|16|17	50	16.67	3	17|12|17|14|14|16|15|18|16	0	0	0	0	0	-34.54	1.08	0.93	NP_005819.3|	6|7|8	21	7	246	1433F_HUMAN
GNB1L_FlagIP	NP_003371.2	VIM	18|22|20	60	20	3	23|16|23|22|19|21|23|17|18	0	0	0	0	0	-48.54	0.99	0.93	NP_001138887.1|	11|14|14	39	13	466	VIME_HUMAN
GNB1L_FlagIP	P05787	KRT8	14|10|10	34	11.33	3	13|10|12|20|10|16|12|12|13	0	0	0	0	0	-35.26	0.86	0.93		10|8|8	26	8.67	483	Q7L4M3_HUMAN
GNB1L_FlagIP	NP_001018146.1	NME1-NME2	14|14|14	42	14	3	12|11|9|12|11|10|11|12|13	0	0	0	0	0	-22.6	1.25	0.93	NP_001164409.1|NP_001171675.1|NP_001966.1|NP_004153.2|	8|8|6	22	7.33	267	NDKB_HUMAN
GNB1L_FlagIP	NP_002037.2	GAPDH	33|37|33	103	34.33	3	33|27|35|31|25|29|29|29|24	0	0	0	0	0	-58.09	1.18	0.93	NP_001966.1|	10|11|11	32	10.67	335	G3P_HUMAN
GNB1L_FlagIP	NP_000678.1	AHCY	26|26|26	78	26	3	28|19|23|27|20|21|27|27|15	0	0	0	0	0	-46.69	1.13	0.93		12|13|15	40	13.33	432	SAHH_HUMAN
GNB1L_FlagIP	BirA_R118G_H0QFJ5	BirA_R118G_H0QFJ5	73|63|50	186	62	3	158|172|186|88|82|101|3|3|2	0	0	0	0	0	-249.29	0.7	0.94		10|10|10	30	10	660	BirA_R118G_H0QFJ5
GNB1L_FlagIP	P00761	P00761	27|27|18	72	24	3	26|37|31|28|32|37|25|29|37	0	0	0	0	0	-90.56	0.77	0.94		4|4|4	12	4	231
GNB1L_FlagIP	NP_002511.1	NPM1	4|4|4	12	4	3	5|4|3|9|5|5|3|2|4	0	0	0	0	0	-13.19	0.9	0.94	NP_000977.1|	2|3|3	8	2.67	294	NPM_HUMAN
GNB1L_FlagIP	NP_057460.3	ANKFY1	5|6|5	16	5.33	3	5|4|4|8|10|7|8|7|8	0	0	0	0	0	-20.07	0.79	0.94	NP_004153.2|	5|6|3	14	4.67	1170	ANFY1_HUMAN
GNB1L_FlagIP	NP_003277.1	TOP1	7|12|10	29	9.67	3	6|12|14|10|20|18|9|16|13	0	0	0	0	0	-40.59	0.74	0.94	NP_057131.1|NP_004810.2|NP_000042.3|	5|7|6	18	6	765	TOP1_HUMAN
GNB1L_FlagIP	NP_060289.2	TRMT10C	5|5|5	15	5	3	4|2|5|7|6|7|7|5|4	0	0	0	0	0	-14.47	0.96	0.94		5|5|5	15	5	403	TM10C_HUMAN
GNB1L_FlagIP	NP_001427.2	FBL	14|13|11	38	12.67	3	16|12|13|18|15|12|16|16|17	0	0	0	0	0	-40.62	0.84	0.94		8|7|6	21	7	321	FBRL_HUMAN
GNB1L_FlagIP	NP_001073884.1	U2SURP	2|3|0	5	1.67	3	5|4|5|6|4|5|5|3|4	0	0	0	0	0	-22.14	0.37	0.94		2|3|0	5	1.67	1029	SR140_HUMAN
GNB1L_FlagIP	NP_001073898.1	CAMSAP3	2|2|0	4	1.33	3	0|2|2|2|2|2|4|2|5	0	0	0	0	0	-12.48	0.57	0.94	NP_006078.2|	2|2|0	4	1.33	1276	CAMP3_HUMAN
GNB1L_FlagIP	NP_001075019.1	THOC2	9|12|11	32	10.67	3	11|12|10|8|18|18|15|11|10	0	0	0	0	0	-34.97	0.85	0.94	NP_055271.2|	4|6|6	16	5.33	1593	THOC2_HUMAN
GNB1L_FlagIP	NP_127492.1	GTF2I	51|53|60	164	54.67	3	57|58|54|54|68|58|63|56|58	0	0	0	0	0	-135.71	0.94	0.94		27|29|29	85	28.33	998	GTF2I_HUMAN
GNB1L_FlagIP	NP_003132.2	TRIM21	9|7|10	26	8.67	3	12|11|7|13|10|12|14|11|15	0	0	0	0	0	-35.08	0.74	0.94		7|6|8	21	7	475	RO52_HUMAN
GNB1L_FlagIP	NP_008938.2	CPSF6	5|4|5	14	4.67	3	8|5|8|7|5|7|10|8|4	0	0	0	0	0	-22.23	0.68	0.94		4|3|5	12	4	551	CPSF6_HUMAN
GNB1L_FlagIP	NP_004388.2	DDX6	3|0|2	5	1.67	3	3|3|4|3|2|4|7|2|3	0	0	0	0	0	-17.28	0.48	0.94	NP_002902.2|	3|0|2	5	1.67	483	DDX6_HUMAN
GNB1L_FlagIP	NP_060531.2	PRPF38B	5|6|7	18	6	3	9|6|7|8|11|6|8|6|8	0	0	0	0	0	-23.4	0.78	0.94		4|5|6	15	5	546	PR38B_HUMAN
GNB1L_FlagIP	NP_005110.2	THRAP3	6|5|8	19	6.33	3	4|6|10|9|12|11|17|12|11	0	0	0	0	0	-33.27	0.62	0.94	NP_057131.1|	4|4|6	14	4.67	955	TR150_HUMAN
GNB1L_FlagIP	NP_001632.2	APEX1	3|3|3	9	3	3	4|3|3|6|3|2|6|2|2	0	0	0	0	0	-11.12	0.87	0.94		3|2|3	8	2.67	318	APEX1_HUMAN
GNB1L_FlagIP	NP_004209.2	RAB11B	6|3|6	15	5	3	7|9|12|5|5|9|4|2|4	0	0	0	0	0	-21.87	0.79	0.94	NP_001138303.1|NP_004153.2|	5|2|4	11	3.67	218	RB11B_HUMAN
GNB1L_FlagIP	NP_002757.2	PRPSAP1	4|3|3	10	3.33	3	5|4|3|4|3|3|6|8|5	0	0	0	0	0	-15.14	0.73	0.94		2|2|2	6	2	385	KPRA_HUMAN
GNB1L_FlagIP	NP_001681.2	ATP6V1A	4|4|3	11	3.67	3	3|4|4|7|4|4|5|2|4	0	0	0	0	0	-13.47	0.89	0.94		4|4|3	11	3.67	617	VATA_HUMAN
GNB1L_FlagIP	NP_064519.2	DPYSL5	2|2|2	6	2	3	3|4|0|4|2|3|2|3|0	0	0	0	0	0	-8.65	0.86	0.94		2|2|2	6	2	564	DPYL5_HUMAN
GNB1L_FlagIP	NP_001129109.1	PIP5K1A	3|2|0	5	1.67	3	2|2|0|5|6|7|3|0|3	0	0	0	0	0	-15.57	0.54	0.94	NP_004573.2|	3|2|0	5	1.67	500	PI51A_HUMAN
GNB1L_FlagIP	NP_004238.3	EFTUD2	10|9|8	27	9	3	4|5|12|13|6|9|17|14|10	0	0	0	0	0	-26.81	0.9	0.94	NP_057131.1|NP_064530.1|	6|6|7	19	6.33	972	U5S1_HUMAN
GNB1L_FlagIP	NP_004125.3	HSPA9	68|66|68	202	67.33	3	68|64|72|63|61|65|66|55|52	0	0	0	0	0	-129.25	1.07	0.94	NP_006251.1|NP_068814.2|	26|29|27	82	27.33	679	GRP75_HUMAN
GNB1L_FlagIP	NP_036205.1	CCT5	55|63|49	167	55.67	3	53|41|41|52|45|45|71|67|62	0	0	0	0	0	-118.8	1.05	0.94	NP_005819.3|NP_060931.2|	21|23|22	66	22	541	TCPE_HUMAN
GNB1L_FlagIP	NP_006460.2	IVNS1ABP	5|7|6	18	6	3	6|8|9|5|7|5|10|7|8	0	0	0	0	0	-21.71	0.83	0.94	NP_002902.2|	4|7|4	15	5	642	NS1BP_HUMAN
GNB1L_FlagIP	NP_002796.4	PSMC5	9|7|7	23	7.67	3	8|8|8|11|6|8|12|12|8	0	0	0	0	0	-24.98	0.85	0.94	NP_001369.1|	7|6|6	19	6.33	406	PRS8_HUMAN
GNB1L_FlagIP	NP_116253.2	PRPF38A	4|4|2	10	3.33	3	4|3|3|6|6|4|6|5|3	0	0	0	0	0	-16.54	0.75	0.94		3|3|2	8	2.67	312	PR38A_HUMAN
GNB1L_FlagIP	NP_036591.2	TIMM8B	14|13|14	41	13.67	3	30|38|34|32|21|23|0|0|0	0	0	0	0	0	-54.09	0.69	0.94		3|3|3	9	3	98	TIM8B_HUMAN
GNB1L_FlagIP	NP_002802.2	PSMD7	2|0|2	4	1.33	3	0|2|2|3|0|3|2|4|2	0	0	0	0	0	-10.99	0.67	0.94		2|0|2	4	1.33	324	PSMD7_HUMAN
GNB1L_FlagIP	NP_006214.2	PIN4	5|5|6	16	5.33	3	6|7|5|8|9|5|6|5|5	0	0	0	0	0	-18.02	0.86	0.94		2|2|2	6	2	156	PIN4_HUMAN
GNB1L_FlagIP	NP_001164408.1	FUS	30|27|28	85	28.33	3	31|27|32|41|31|27|42|30|28	0	0	0	0	0	-77.64	0.88	0.94	NP_071496.1|NP_002902.2|	7|6|6	19	6.33	522	FUS_HUMAN
GNB1L_FlagIP	NP_002806.2	PSMD11	3|3|4	10	3.33	3	6|4|4|5|0|3|7|7|7	0	0	0	0	0	-16.01	0.7	0.94	NP_001138887.1|	3|3|3	9	3	422	PSD11_HUMAN
GNB1L_FlagIP	NP_006297.2	SMC1A	10|12|11	33	11	3	12|12|13|13|16|14|16|15|13	0	0	0	0	0	-37.76	0.8	0.94	NP_000042.3|	9|11|11	31	10.33	1233	SMC1A_HUMAN
GNB1L_FlagIP	NP_002147.2	HSPD1	112|107|107	326	108.67	3	72|71|66|84|65|61|77|61|50	0	0	0	0	0	-88.8	1.61	0.94	NP_004586.2|	26|26|25	77	25.67	573	CH60_HUMAN
GNB1L_FlagIP	NP_573566.2	LRPPRC	61|62|66	189	63	3	61|50|52|66|62|70|72|72|64	0	0	0	0	0	-137.77	1	0.94	NP_006355.2|	31|34|36	101	33.67	1394	LPPRC_HUMAN
GNB1L_FlagIP	NP_004628.4	RAB7A	5|5|5	15	5	3	8|12|9|6|8|8|5|7|3	0	0	0	0	0	-22.13	0.68	0.94	NP_001138303.1|NP_476528.1|NP_004153.2|	3|3|3	9	3	207	RAB7A_HUMAN
GNB1L_FlagIP	NP_006828.2	COPS5	3|3|3	9	3	3	3|3|4|5|2|2|4|5|3	0	0	0	0	0	-11.12	0.87	0.94	NP_055429.2|NP_000977.1|NP_002902.2|NP_073567.1|NP_055414.2|	2|2|3	7	2.33	334	CSN5_HUMAN
GNB1L_FlagIP	NP_060979.2	LRRC59	6|5|5	16	5.33	3	7|9|7|7|8|7|4|5|4	0	0	0	0	0	-18.84	0.83	0.94		5|5|5	15	5	307	LRC59_HUMAN
GNB1L_FlagIP	NP_055644.2	DDX46	52|56|48	156	52	3	45|53|44|63|53|51|66|47|49	0	0	0	0	0	-118.31	0.99	0.94		25|26|26	77	25.67	1031	DDX46_HUMAN
GNB1L_FlagIP	NP_004095.4	FASN	104|114|123	341	113.67	3	107|105|106|109|98|99|123|109|100	0	0	0	0	0	-226.84	1.07	0.94	NP_065770.1|	54|56|62	172	57.33	2511	FAS_HUMAN
GNB1L_FlagIP	NP_005889.3	CAPRIN1	2|4|4	10	3.33	3	4|5|7|6|5|6|4|5|4	0	0	0	0	0	-19.17	0.65	0.94		2|3|3	8	2.67	709	CAPR1_HUMAN
GNB1L_FlagIP	NP_001688.1	ATP5PO	3|3|3	9	3	3	4|6|5|6|4|4|3|3|4	0	0	0	0	0	-14.31	0.69	0.94	NP_001127845.1|	3|3|3	9	3	213	ATPO_HUMAN
GNB1L_FlagIP	NP_001284.1	CLNS1A	12|13|10	35	11.67	3	12|8|6|19|10|17|23|20|24	0	0	0	0	0	-43.67	0.76	0.94	NP_001958.2|	2|2|3	7	2.33	237	ICLN_HUMAN
GNB1L_FlagIP	NP_001852.1	COX4I1	2|2|0	4	1.33	3	3|4|2|0|3|2|3|2|2	0	0	0	0	0	-12.48	0.57	0.94	NP_001138303.1|	2|2|0	4	1.33	169	COX41_HUMAN
GNB1L_FlagIP	NP_001952.1	EEF2	45|41|47	133	44.33	3	48|40|41|51|36|35|57|47|37	0	0	0	0	0	-97.36	1.02	0.94	NP_071496.1|NP_001164409.1|NP_001247421.1|NP_002902.2|	17|19|21	57	19	858	EF2_HUMAN
GNB1L_FlagIP	NP_001406.1	EIF2S3	2|2|0	4	1.33	3	2|2|0|3|3|2|3|6|0	0	0	0	0	0	-12.43	0.57	0.94		2|2|0	4	1.33	472	IF2G_HUMAN
GNB1L_FlagIP	NP_000929.1	POLR2B	2|0|0	2	0.67	3	4|2|0|2|2|2|2|4|3	0	0	0	0	0	-12.48	0.29	0.94		2|0|0	2	0.67	1174	RPB2_HUMAN
GNB1L_FlagIP	NP_000308.1	PTS	7|7|5	19	6.33	3	4|8|6|7|8|9|6|9|11	0	0	0	0	0	-22.98	0.84	0.94	NP_000042.3|	4|4|4	12	4	145	PTPS_HUMAN
GNB1L_FlagIP	NP_000969.1	RPL23	12|13|13	38	12.67	3	11|13|15|12|14|13|12|12|15	0	0	0	0	0	-31.72	0.97	0.94	NP_000977.1|	4|3|4	11	3.67	140	RL23_HUMAN
GNB1L_FlagIP	NP_001002.1	RPS7	5|5|4	14	4.67	3	4|6|6|9|7|3|6|5|2	0	0	0	0	0	-16.37	0.88	0.94	NP_000977.1|	4|4|3	11	3.67	194	RS7_HUMAN
GNB1L_FlagIP	NP_003008.1	SRSF3	8|7|6	21	7	3	7|10|9|9|8|9|9|8|7	0	0	0	0	0	-24.59	0.83	0.94	NP_071496.1|	3|3|3	9	3	164	SRSF3_HUMAN
GNB1L_FlagIP	NP_003290.1	HSP90B1	71|73|69	213	71	3	67|59|61|73|82|70|88|64|70	0	0	0	0	0	-151.49	1.01	0.94		30|27|28	85	28.33	803	ENPL_HUMAN
GNB1L_FlagIP	NP_031398.2	DDX42	9|7|6	22	7.33	3	8|7|7|13|11|9|11|9|7	0	0	0	0	0	-27.09	0.8	0.94		4|5|3	12	4	938	DDX42_HUMAN
GNB1L_FlagIP	NP_004076.1	TIMM8A	5|5|4	14	4.67	3	12|11|10|8|10|9|0|0|0	0	0	0	0	0	-20.86	0.7	0.94		2|2|2	6	2	97	TIM8A_HUMAN
GNB1L_FlagIP	NP_004539.1	NDUFB10	2|0|2	4	1.33	3	4|5|6|2|3|2|0|0|0	0	0	0	0	0	-12.76	0.55	0.94	NP_002902.2|	2|0|2	4	1.33	172	NDUBA_HUMAN
GNB1L_FlagIP	NP_000933.1	PPIB	29|27|21	77	25.67	3	33|37|31|35|45|36|33|36|33	0	0	0	0	0	-100.8	0.72	0.94	NP_001164409.1|NP_001966.1|	9|9|9	27	9	216	PPIB_HUMAN
GNB1L_FlagIP	NP_006576.2	CCT8	75|78|71	224	74.67	3	69|64|66|74|68|73|80|78|67	0	0	0	0	0	-150.56	1.05	0.94	NP_005819.3|NP_060931.2|	26|26|27	79	26.33	548	TCPQ_HUMAN
GNB1L_FlagIP	NP_001408.2	EIF4B	42|49|42	133	44.33	3	46|37|35|52|40|52|55|48|44	0	0	0	0	0	-102.7	0.98	0.94	NP_006355.2|	18|20|19	57	19	611	IF4B_HUMAN
GNB1L_FlagIP	NP_005917.2	MFAP1	5|4|2	11	3.67	3	4|4|4|6|8|4|5|6|5	0	0	0	0	0	-19.17	0.72	0.94		4|3|2	9	3	439	MFAP1_HUMAN
GNB1L_FlagIP	NP_005902.1	MAT2A	3|3|3	9	3	3	4|3|2|2|3|3|5|3|4	0	0	0	0	0	-10.32	0.93	0.94		2|2|2	6	2	395	METK2_HUMAN
GNB1L_FlagIP	NP_036565.2	SF3B1	4|5|4	13	4.33	3	5|3|3|10|2|6|10|5|4	0	0	0	0	0	-16.25	0.81	0.94	NP_057131.1|	4|5|4	13	4.33	1304	SF3B1_HUMAN
GNB1L_FlagIP	NP_036558.3	SF3B3	8|9|9	26	8.67	3	8|8|8|12|4|8|13|10|10	0	0	0	0	0	-23.42	0.96	0.94	NP_057131.1|	7|7|6	20	6.67	1217	SF3B3_HUMAN
GNB1L_FlagIP	NP_006796.1	HNRNPA0	4|3|2	9	3	3	4|5|3|5|5|3|4|5|3	0	0	0	0	0	-15.21	0.73	0.94	NP_071496.1|NP_001369.1|	3|2|2	7	2.33	305	ROA0_HUMAN
GNB1L_FlagIP	NP_009202.1	STK38	38|38|25	101	33.67	3	25|40|34|42|33|44|49|54|57	0	0	0	0	0	-118.28	0.8	0.94		13|14|11	38	12.67	465	STK38_HUMAN
GNB1L_FlagIP	NP_001007215.1	CACYBP	4|5|6	15	5	3	5|5|7|7|2|6|11|8|4	0	0	0	0	0	-19.31	0.82	0.94		3|5|5	13	4.33	185	CYBP_HUMAN
GNB1L_FlagIP	NP_113584.3	HUWE1	11|11|9	31	10.33	3	4|11|13|12|6|11|9|18|17	0	0	0	0	0	-29.73	0.92	0.94	NP_073568.2|NP_001138303.1|NP_000042.3|NP_004308.2|	10|9|9	28	9.33	4374	HUWE1_HUMAN
GNB1L_FlagIP	NP_001018077.1	SERBP1	31|33|34	98	32.67	3	40|32|27|36|40|29|45|32|25	0	0	0	0	0	-78.22	0.96	0.94	NP_001369.1|	17|18|18	53	17.67	408	PAIRB_HUMAN
GNB1L_FlagIP	NP_036450.1	LETM1	5|5|4	14	4.67	3	5|7|4|6|7|4|6|3|4	0	0	0	0	0	-15.54	0.91	0.94		4|3|4	11	3.67	739	LETM1_HUMAN
GNB1L_FlagIP	NP_001389.2	ECH1	2|4|4	10	3.33	3	5|5|4|5|3|2|8|4|3	0	0	0	0	0	-16.1	0.77	0.94		2|3|3	8	2.67	328	ECH1_HUMAN
GNB1L_FlagIP	NP_055317.1	PRPF19	4|4|3	11	3.67	3	4|5|4|5|6|4|6|4|6	0	0	0	0	0	-16.4	0.75	0.94	NP_057131.1|	3|3|2	8	2.67	504	PRP19_HUMAN
GNB1L_FlagIP	NP_055706.1	PDAP1	5|7|5	17	5.67	3	8|8|6|7|6|4|12|10|4	0	0	0	0	0	-21.71	0.78	0.94		3|2|3	8	2.67	181	HAP28_HUMAN
GNB1L_FlagIP	NP_054766.1	C19orf53	2|2|2	6	2	3	4|3|2|2|3|2|2|3|3	0	0	0	0	0	-9.84	0.75	0.94		2|2|2	6	2	99	L10K_HUMAN
GNB1L_FlagIP	NP_056988.3	EIF5B	5|4|5	14	4.67	3	8|6|4|7|8|6|12|8|7	0	0	0	0	0	-23.94	0.64	0.94		4|4|3	11	3.67	1220	IF2P_HUMAN
GNB1L_FlagIP	NP_061156.1	CMAS	3|3|4	10	3.33	3	0|0|2|2|7|6|6|8|6	0	0	0	0	0	-13.15	0.81	0.94		2|3|3	8	2.67	434	NEUA_HUMAN
GNB1L_FlagIP	BGAL_ECOLI	lacZ	4|4|3	11	3.67	3	4|7|7|5|4|5|25|33|24	0	0	0	0	0	-47.06	0.29	0.94		4|3|3	10	3.33	1024	BGAL_ECOLI
GNB1L_FlagIP	P08727	KRT19	4|4|4	12	4	3	6|4|5|8|4|5|5|4|7	0	0	0	0	0	-16.37	0.75	0.94		4|4|4	12	4	400	K1C19_HUMAN
GNB1L_FlagIP	P13645	KRT10	3|6|0	9	3	3	11|0|0|41|4|4|5|0|0	0	0	0	0	0	-32.43	0.42	0.94		3|6|0	9	3	593	K1C10_HUMAN
GNB1L_FlagIP	P35908	KRT2	3|4|0	7	2.33	3	10|0|0|45|4|5|4|3|0	0	0	0	0	0	-35.46	0.3	0.94		3|4|0	7	2.33	645	K22E_HUMAN
GNB1L_FlagIP	NP_006112.3	KRT1	3|8|2	13	4.33	3	39|0|0|48|4|10|10|4|0	0	0	0	0	0	-49.95	0.34	0.94		2|7|2	11	3.67	644	K2C1_HUMAN
GNB1L_FlagIP	NP_057103.2	LUC7L2	55|41|45	141	47	3	44|39|27|63|65|49|66|44|45	0	0	0	0	0	-116.97	0.96	0.94	NP_057584.2|NP_001138887.1|	10|10|10	30	10	392	LC7L2_HUMAN
GNB1L_FlagIP	NP_004915.2	ACTN4	65|56|67	188	62.67	3	57|41|53|63|53|65|84|53|60	0	0	0	0	0	-128.96	1.07	0.94		39|36|41	116	38.67	911	ACTN4_HUMAN
GNB1L_FlagIP	NP_002464.1	MYH9	67|61|60	188	62.67	3	53|56|52|65|47|50|80|69|63	0	0	0	0	0	-125.57	1.05	0.94	NP_002813.3|	43|47|44	134	44.67	1960	MYH9_HUMAN
GNB1L_FlagIP	NP_114366.1	PCBP2	8|9|6	23	7.67	3	8|11|9|9|9|8|12|9|8	0	0	0	0	0	-27.52	0.83	0.94		5|6|4	15	5	362	PCBP2_HUMAN
GNB1L_FlagIP	NP_006187.2	PCBP1	4|6|4	14	4.67	3	7|7|7|9|6|6|9|5|5	0	0	0	0	0	-21.8	0.69	0.94	NP_003079.1|	3|4|3	10	3.33	356	PCBP1_HUMAN
GNB1L_FlagIP	NP_116093.1	TUBA1C	80|73|69	222	74	3	0|87|99|77|64|73|57|52|45	0	0	0	0	0	-119.31	1.2	0.94	NP_006078.2|NP_055414.2|	14|13|14	41	13.67	449	TBA1C_HUMAN
GNB1L_FlagIP	NP_079079.1	TUBAL3	14|15|15	44	14.67	3	22|17|18|14|14|16|14|15|10	0	0	0	0	0	-37.86	0.94	0.94		3|3|3	9	3	446	TBAL3_HUMAN
GNB1L_FlagIP	NP_006258.3	RANBP2	8|5|6	19	6.33	3	8|7|8|10|10|12|7|6|6	0	0	0	0	0	-25.5	0.77	0.94	NP_056046.1|	8|4|6	18	6	3224	RBP2_HUMAN
GNB1L_FlagIP	NP_938074.2	PRMT1	11|12|11	34	11.33	3	15|11|12|14|12|13|17|18|16	0	0	0	0	0	-37.73	0.8	0.94	NP_073567.1|	7|8|6	21	7	353	ANM1_HUMAN
GNB1L_FlagIP	NP_001017963.2	HSP90AA1	148|162|168	478	159.33	3	148|134|154|177|129|141|163|168|139	0	0	0	0	0	-318.3	1.06	0.94	NP_068814.2|NP_036256.2|NP_006247.1|NP_001138887.1|NP_055414.2|	31|32|31	94	31.33	854	HS90A_HUMAN
GNB1L_FlagIP	NP_031381.2	HSP90AB1	130|150|155	435	145	3	126|124|139|157|112|140|158|164|124	0	0	0	0	0	-301.76	1.05	0.94	NP_036256.2|NP_006247.1|NP_001138887.1|NP_055414.2|	31|31|31	93	31	724	HS90B_HUMAN
GNB1L_FlagIP	NP_001777.1	CDK1	4|4|3	11	3.67	3	5|6|7|7|3|6|6|6|3	0	0	0	0	0	-18.52	0.67	0.94	NP_001123544.1|	4|4|3	11	3.67	297	CDK1_HUMAN
GNB1L_FlagIP	NP_005338.1	HSPA5	55|61|47	163	54.33	3	58|63|47|72|57|55|69|54|50	0	0	0	0	0	-141.75	0.93	0.94	NP_006078.2|NP_006251.1|NP_689474.1|NP_055414.2|	24|24|20	68	22.67	654	BIP_HUMAN
GNB1L_FlagIP	NP_001123527.1	EEF1D	5|5|4	14	4.67	3	5|3|4|7|6|6|7|10|5	0	0	0	0	0	-18.43	0.79	0.94	NP_006247.1|	5|4|4	13	4.33	281	EF1D_HUMAN
GNB1L_FlagIP	NP_005403.2	SHMT2	25|23|26	74	24.67	3	23|22|22|34|24|22|35|29|23	0	0	0	0	0	-61.76	0.95	0.94	NP_054892.2|NP_689419.2|NP_001171675.1|NP_006388.2|	14|13|15	42	14	504	GLYM_HUMAN
GNB1L_FlagIP	NP_001128715.1	TCOF1	6|7|7	20	6.67	3	7|7|9|6|11|11|8|8|5	0	0	0	0	0	-22.92	0.83	0.94		5|7|6	18	6	1488	TCOF_HUMAN
GNB1L_FlagIP	NP_000692.2	ATP1A1	18|19|16	53	17.67	3	29|34|32|18|22|24|9|9|8	0	0	0	0	0	-52.26	0.86	0.94	NP_001001396.1|NP_689419.2|	12|14|11	37	12.33	1023	AT1A1_HUMAN
GNB1L_FlagIP	NP_113668.2	RIOK1	7|8|6	21	7	3	10|10|6|10|6|11|13|12|10	0	0	0	0	0	-29.65	0.72	0.94		6|8|5	19	6.33	568	RIOK1_HUMAN
GNB1L_FlagIP	NP_733765.1	ATP2A2	19|17|20	56	18.67	3	40|37|30|24|27|32|7|7|10	0	0	0	0	0	-62.48	0.79	0.94	NP_006247.1|	13|11|13	37	12.33	1042	AT2A2_HUMAN
GNB1L_FlagIP	NP_808907.1	PPM1B	57|51|49	157	52.33	3	47|45|41|56|54|49|65|55|55	0	0	0	0	0	-115.16	1.01	0.94	NP_006247.1|	9|9|9	27	9	387	PPM1B_HUMAN
GNB1L_FlagIP	NP_821133.1	TUBB	111|102|94	307	102.33	3	123|117|116|110|87|95|73|65|62	0	0	0	0	0	-198.26	1.09	0.94	NP_001138303.1|NP_004308.2|NP_055414.2|	15|15|17	47	15.67	444	TBB5_HUMAN
GNB1L_FlagIP	NP_006079.1	TUBB4B	99|90|78	267	89	3	113|110|102|95|77|82|63|56|52	0	0	0	0	0	-183.18	1.07	0.94	NP_001138303.1|NP_055414.2|	15|15|17	47	15.67	445	TBB4B_HUMAN
GNB1L_FlagIP	NP_821080.1	TUBB2B	84|81|67	232	77.33	3	93|94|85|82|57|66|54|47|44	0	0	0	0	0	-148.96	1.12	0.94		13|13|14	40	13.33	445	TBB2B_HUMAN
GNB1L_FlagIP	NP_001185709.1	ARPC4	2|0|0	2	0.67	3	3|4|4|4|4|2|4|3|3	0	0	0	0	0	-17.28	0.19	0.94	NP_001257368.1|	2|0|0	2	0.67	187	ARPC4_HUMAN
GNB1L_FlagIP	NP_001186806.1	SERF2	5|4|3	12	4	3	5|7|6|6|8|6|7|7|6	0	0	0	0	0	-22.43	0.62	0.94		3|3|2	8	2.67	59	SERF2_HUMAN
GNB1L_FlagIP	NP_852133.1	EIF6	3|3|3	9	3	3	4|3|2|4|3|3|3|2|3	0	0	0	0	0	-9.54	1	0.94	NP_004308.2|NP_055271.2|NP_001171675.1|NP_003079.1|	3|3|3	9	3	245	IF6_HUMAN
GNB1L_FlagIP	NP_001190174.1	RPS10	6|5|5	16	5.33	3	7|7|5|9|7|7|8|4|4	0	0	0	0	0	-18.84	0.83	0.94	NP_000977.1|	3|4|2	9	3	165	RS10_HUMAN
GNB1L_FlagIP	NP_002645.3	PKM	58|54|56	168	56	3	51|52|42|49|35|41|72|52|42	0	0	0	0	0	-95.55	1.16	0.94	NP_733936.1|	18|20|19	57	19	531	KPYM_HUMAN
GNB1L_FlagIP	NP_001229696.1	MTHFD1L	15|18|20	53	17.67	3	20|15|15|22|23|21|32|28|19	0	0	0	0	0	-58.76	0.82	0.94		14|13|16	43	14.33	979	C1TM_HUMAN
GNB1L_FlagIP	NP_001087.2	ACLY	52|53|55	160	53.33	3	39|51|44|52|41|51|57|58|47	0	0	0	0	0	-100.21	1.09	0.94	NP_055414.2|	29|28|29	86	28.67	1101	ACLY_HUMAN
GNB1L_FlagIP	NP_005446.2	ZRANB2	9|8|7	24	8	3	5|5|7|9|11|10|15|8|12	0	0	0	0	0	-25.41	0.88	0.94	NP_001062.1|NP_079055.3|	7|6|5	18	6	320	ZRAB2_HUMAN
GNB1L_FlagIP	NP_001393.1	EEF1A1	55|61|51	167	55.67	3	55|46|40|58|37|37|71|44|36	0	0	0	0	0	-95.01	1.18	0.94	NP_068814.2|NP_006247.1|NP_057584.2|NP_000977.1|NP_055414.2|NP_001966.1|	9|11|11	31	10.33	462	EF1A1_HUMAN
GNB1L_FlagIP	NP_001419.1	ENO1	55|58|59	172	57.33	3	59|37|44|68|36|35|77|61|33	0	0	0	0	0	-99.17	1.15	0.94	NP_001247421.1|NP_003070.3|NP_001966.1|	16|16|16	48	16	434	ENOA_HUMAN
GNB1L_FlagIP	NP_002699.1	PPP1CA	2|2|2	6	2	3	2|2|0|3|3|3|3|2|2	0	0	0	0	0	-8.25	0.9	0.94	NP_000042.3|NP_001966.1|	2|2|2	6	2	330	PP1A_HUMAN
GNB1L_FlagIP	NP_002758.1	PRPSAP2	11|9|11	31	10.33	3	10|7|8|12|7|6|15|20|14	0	0	0	0	0	-28.87	0.94	0.94		6|6|7	19	6.33	369	KPRB_HUMAN
GNB1L_FlagIP	NP_003267.1	TMPO	7|7|7	21	7	3	10|5|7|8|7|4|9|12|6	0	0	0	0	0	-19.8	0.93	0.94	NP_001138303.1|NP_056046.1|	6|5|5	16	5.33	694	LAP2A_HUMAN
GNB1L_FlagIP	NP_004037.1	ATP5F1A	19|20|16	55	18.33	3	25|25|22|19|23|21|23|19|13	0	0	0	0	0	-55.01	0.87	0.94		11|11|10	32	10.67	553	ATPA_HUMAN
GNB1L_FlagIP	NP_005564.1	LMNB1	16|15|13	44	14.67	3	18|20|20|20|18|14|18|14|10	0	0	0	0	0	-44.32	0.87	0.94		11|13|8	32	10.67	586	LMNB1_HUMAN
GNB1L_FlagIP	NP_006422.1	CCT2	52|55|55	162	54	3	49|44|42|52|40|46|55|49|45	0	0	0	0	0	-93.19	1.15	0.94	NP_005819.3|NP_060931.2|	23|21|21	65	21.67	535	TCPB_HUMAN
GNB1L_FlagIP	AP_000198.1	56160531	4|4|4	12	4	3	4|6|4|4|5|6|7|4|3	0	0	0	0	0	-14.37	0.84	0.94		4|4|3	11	3.67	176
GNB1L_FlagIP	NP_006588.1	HSPA8	102|112|108	322	107.33	3	119|114|114|118|87|107|93|85|83	0	0	0	0	0	-215.35	1.05	0.94	NP_006251.1|NP_068814.2|NP_000042.3|NP_004308.2|	27|27|29	83	27.67	646	HSP7C_HUMAN
GNB1L_FlagIP	NP_005337.2	HSPA1B	79|88|85	252	84	3	95|94|95|93|88|98|87|68|73	0	0	0	0	0	-198.84	0.96	0.94	NP_068814.2|	22|25|23	70	23.33	641	HS71A_HUMAN
GNB1L_FlagIP	NP_006752.1	YWHAE	50|50|45	145	48.33	3	47|40|45|47|34|40|51|50|37	0	0	0	0	0	-91.16	1.11	0.94	NP_612352.1|NP_005819.3|NP_001001396.1|NP_001171675.1|NP_001035918.1|	14|16|14	44	14.67	255	1433E_HUMAN
GNB1L_FlagIP	NP_009057.1	VCP	67|67|67	201	67	3	67|60|58|70|67|64|69|66|64	0	0	0	0	0	-135.23	1.03	0.94	NP_001369.1|NP_001958.2|NP_057195.2|NP_001164409.1|NP_001247421.1|NP_004810.2|NP_005819.3|NP_006247.1|NP_059122.2|NP_000977.1|NP_055271.2|	25|26|28	79	26.33	806	TERA_HUMAN
GNB1L_FlagIP	NP_005989.3	CCT3	54|47|39	140	46.67	3	38|39|36|55|40|40|54|50|47	0	0	0	0	0	-103.26	1.05	0.94	NP_005819.3|NP_060931.2|NP_001171675.1|	17|19|15	51	17	545	TCPG_HUMAN
GNB1L_FlagIP	NP_001070909.1	BCLAF1	10|9|7	26	8.67	3	8|9|8|11|16|12|15|11|12	0	0	0	0	0	-33.79	0.76	0.94		6|8|6	20	6.67	747	BCLF1_HUMAN
GNB1L_FlagIP	NP_110382.3	TMX1	2|3|2	7	2.33	3	5|4|7|6|3|3|0|0|2	0	0	0	0	0	-12.09	0.7	0.94	NP_002902.2|	2|2|2	6	2	280	TMX1_HUMAN
GNB1L_FlagIP	NP_036419.3	ACAP2	2|2|0	4	1.33	3	0|0|4|4|2|0|4|4|2	0	0	0	0	0	-11.88	0.6	0.94		2|2|0	4	1.33	778	ACAP2_HUMAN
GNB1L_FlagIP	NP_001976.1	ETFB	2|3|3	8	2.67	3	4|2|2|4|5|0|6|2|2	0	0	0	0	0	-11	0.89	0.94		2|3|3	8	2.67	255	ETFB_HUMAN
GNB1L_FlagIP	NP_001159477.1	EPB41	2|2|0	4	1.33	3	3|2|2|2|4|0|3|3|0	0	0	0	0	0	-11.49	0.63	0.94	NP_001138303.1|NP_001171675.1|	2|2|0	4	1.33	864	41_HUMAN
GNB1L_FlagIP	NP_001093131.1	EIF3CL	2|2|2	6	2	3	0|2|6|6|4|3|6|3|3	0	0	0	0	0	-13.56	0.55	0.94	NP_001369.1|	2|2|2	6	2	914	EIFCL_HUMAN
GNB1L_FlagIP	NP_004083.3	ECHS1	0|2|2	4	1.33	3	4|0|2|5|3|3|3|2|0	0	0	0	0	0	-13	0.55	0.94	NP_001164409.1|	0|2|2	4	1.33	290	ECHM_HUMAN
GNB1L_FlagIP	NP_003189.2	ELOA	0|2|3	5	1.67	3	3|4|4|0|6|7|4|2|0	0	0	0	0	0	-16.64	0.5	0.94		0|2|2	4	1.33	798	ELOA1_HUMAN
GNB1L_FlagIP	NP_003741.1	EIF3A	0|4|2	6	2	3	0|2|4|6|5|8|6|8|4	0	0	0	0	0	-23.06	0.42	0.94	NP_001369.1|NP_001958.2|NP_002902.2|	0|4|2	6	2	1382	EIF3A_HUMAN
GNB1L_FlagIP	NP_002941.1	RPN1	0|5|4	9	3	3	8|9|6|7|5|9|2|3|0	0	0	0	0	0	-25.85	0.55	0.94	NP_004153.2|	0|5|3	8	2.67	607	RPN1_HUMAN
GNB1L_FlagIP	NP_065134.1	NUP107	0|2|0	2	0.67	3	4|4|3|3|0|3|0|5|3	0	0	0	0	0	-14.45	0.24	0.94	NP_059122.2|NP_056046.1|	0|2|0	2	0.67	925	NU107_HUMAN
GNB1L_FlagIP	NP_001264.2	CHD4	0|2|2	4	1.33	3	2|0|0|5|2|0|3|4|4	0	0	0	0	0	-11.85	0.6	0.94	NP_000042.3|NP_003070.3|	0|2|2	4	1.33	1912	CHD4_HUMAN
GNB1L_FlagIP	NP_002808.3	PSMD13	0|2|2	4	1.33	3	3|0|3|0|2|3|4|3|4	0	0	0	0	0	-12.97	0.55	0.94		0|2|2	4	1.33	376	PSD13_HUMAN
GNB1L_FlagIP	NP_001106673.1	NACA	0|2|0	2	0.67	3	5|3|0|3|5|3|0|3|3	0	0	0	0	0	-14.43	0.24	0.94		0|2|0	2	0.67	215	NACAM_HUMAN
GNB1L_FlagIP	NP_001138829.1	SIN3A	0|2|0	2	0.67	3	6|4|5|4|2|2|0|0|0	0	0	0	0	0	-13.26	0.26	0.94	NP_001110.2|NP_003070.3|NP_001138887.1|	0|2|0	2	0.67	1273	SIN3A_HUMAN
GNB1L_FlagIP	NP_055680.3	NCAPD2	0|2|0	2	0.67	3	0|3|0|4|0|0|6|5|0	0	0	0	0	0	-10.52	0.33	0.94		0|2|0	2	0.67	1401	CND1_HUMAN
GNB1L_FlagIP	NP_149124.3	CNP	0|0|2	2	0.67	3	2|4|6|3|2|5|0|0|0	0	0	0	0	0	-12.76	0.27	0.94	NP_057146.1|	0|0|2	2	0.67	421	CN37_HUMAN
GNB1L_FlagIP	NP_006827.1	GCN1	0|0|3	3	1	3	3|9|3|0|0|7|3|4|7	0	0	0	0	0	-19.32	0.25	0.94		0|0|2	2	0.67	2671	GCN1_HUMAN
