## Supplementary Table 5 for "Genome-scale mapping of DNA damage suppressors identifies GNB1L as essential for ATM and ATR biogenesis"

### Sheet: functional score
mutation_code	functional_score	functional_score_se	functional_score_df
p.Ala103=	0.905669	0.462105	18
p.Ala103Arg	1.46036	1.12203	18
p.Ala103Asn	1.01472	0.284094	6
p.Ala103Asp	1.04918	1.79101	6
p.Ala103Cys	1.3718	0.218286	6
p.Ala103Gln	0.801066	0.365732	6
p.Ala103Glu	1.14922	0.64463	6
p.Ala103Gly	1.0923	0.230654	12
p.Ala103His	1.00177	1.10778	6
p.Ala103Ile	1.48872	1.39824	6
p.Ala103Leu	0.566836	0.483516	18
p.Ala103Lys	1.21981	0.744134	6
p.Ala103Met	0.856904	1.04913	6
p.Ala103Phe	1.42873	0.624539	6
p.Ala103Pro	1.59164	0.722124	12
p.Ala103Ser	0.833914	0.504804	18
p.Ala103Thr	0.592186	0.193834	12
p.Ala103Trp	1.30233	0.774843	6
p.Ala103Tyr	0.882504	0.987982	6
p.Ala103Val	0.709848	0.373639	12
p.Ala122=	0.785094	0.243541	12
p.Ala122Arg	0.545586	1.01488	18
p.Ala122Asp	1.08794	0.654531	12
p.Ala122Cys	0.82639	0.260778	6
p.Ala122Gln	1.11875	0.751132	6
p.Ala122Glu	1.1558	1.06298	6
p.Ala122Gly	0.892136	0.325874	12
p.Ala122His	0.688533	0.221248	6
p.Ala122Ile	0.550251	0.458742	6
p.Ala122Leu	1.32802	0.238253	6
p.Ala122Lys	0.0976055	0.221241	6
p.Ala122Met	0.759783	0.791345	6
p.Ala122Phe	0.627454	0.462727	6
p.Ala122Pro	1.01945	0.729533	18
p.Ala122Ser	0.836153	0.370121	18
p.Ala122Thr	0.84617	0.808047	18
p.Ala122Trp	1.22137	0.676397	6
p.Ala122Tyr	0.83993	0.188495	6
p.Ala122Val	0.508266	0.196375	12
p.Ala131=	0.625136	0.417638	18
p.Ala131Arg	0.542542	1.01811	12
p.Ala131Asp	0.0943616	0.277649	6
p.Ala131Cys	0.378194	0.198167	6
p.Ala131Gln	0.416606	0.536085	6
p.Ala131Glu	0.686544	0.902604	6
p.Ala131Gly	0.757392	0.488763	18
p.Ala131His	0.377203	0.580189	6
p.Ala131Ile	0.259063	0.963905	6
p.Ala131Leu	0.219691	0.526865	12
p.Ala131Met	-0.0157507	0.331796	6
p.Ala131Phe	0.564681	0.467707	6
p.Ala131Pro	0.573429	0.341998	12
p.Ala131Ser	0.604649	0.30426	12
p.Ala131Thr	0.664959	0.642526	12
p.Ala131Trp	0.507191	0.324571	6
p.Ala131Val	0.634724	0.328091	18
p.Ala153=	0.743823	0.301703	12
p.Ala153Arg	0.462822	0.525832	18
p.Ala153Asn	1.09999	0.969332	6
p.Ala153Asp	1.87917	0.41712	6
p.Ala153Cys	0.805983	0.161074	6
p.Ala153Glu	2.69157	0.697447	6
p.Ala153Gly	1.09824	0.722006	18
p.Ala153His	0.802301	0.228711	6
p.Ala153Leu	0.785387	0.82776	12
p.Ala153Lys	0.416632	0.160944	6
p.Ala153Met	2.30127	0.683389	6
p.Ala153Phe	0.760993	0.185388	6
p.Ala153Ser	0.687638	0.619473	24
p.Ala153Ter	0.831639	1.47494	6
p.Ala153Thr	0.67034	0.220274	6
p.Ala153Trp	0.730185	0.157544	6
p.Ala153Tyr	1.48912	1.36774	6
p.Ala153Val	0.861536	0.636871	18
p.Ala25=	0.915349	0.230746	6
p.Ala25Arg	1.51639	1.40028	12
p.Ala25Asp	0.74398	1.52839	6
p.Ala25Cys	0.691565	0.852393	6
p.Ala25Glu	0.263086	0.301457	6
p.Ala25Gly	0.917677	0.892222	12
p.Ala25Ile	0.519086	0.931961	6
p.Ala25Leu	0.249965	0.657686	6
p.Ala25Lys	1.03309	0.296779	6
p.Ala25Met	2.26614	1.0293	6
p.Ala25Phe	0.532739	0.629172	6
p.Ala25Pro	1.04088	1.04472	6
p.Ala25Ser	0.21413	0.498058	12
p.Ala25Ter	0.877206	0.325129	6
p.Ala25Thr	0.858714	0.439645	12
p.Ala25Trp	0.673595	0.182026	6
p.Ala25Val	0.627813	0.39462	12
p.Ala3=	0.920887	1.13341	6
p.Ala32=	0.782584	0.846044	18
p.Ala32Arg	0.514868	0.42092	12
p.Ala32Asp	1.01898	0.73147	6
p.Ala32Cys	1.08008	0.8743	6
p.Ala32Gly	0.983947	0.250935	6
p.Ala32His	0.860353	0.76505	6
p.Ala32Ile	2.24466	1.26254	6
p.Ala32Leu	0.449017	0.24968	6
p.Ala32Met	0.801313	0.818467	6
p.Ala32Pro	1.05667	1.439	6
p.Ala32Ser	1.50097	1.19513	12
p.Ala32Thr	0.891415	0.656346	12
p.Ala32Val	1.00396	0.986375	12
p.Ala34=	0.822915	0.682861	18
p.Ala34Arg	0.835875	0.6164	18
p.Ala34Asp	1.33085	1.15454	6
p.Ala34Cys	1.50536	0.508398	6
p.Ala34Gln	0.817751	0.876758	6
p.Ala34Glu	1.74196	1.20855	6
p.Ala34Gly	1.0039	0.515049	12
p.Ala34His	3.8455	0.73874	6
p.Ala34Leu	0.847822	0.615035	12
p.Ala34Met	1.67914	1.19163	6
p.Ala34Phe	1.14244	0.840039	6
p.Ala34Pro	0.742243	0.237715	12
p.Ala34Ser	0.789293	1.25682	18
p.Ala34Thr	0.403324	0.404254	12
p.Ala34Trp	0.6339	0.683407	6
p.Ala34Tyr	1.73478	1.31813	6
p.Ala34Val	0.991131	0.436904	12
p.Ala3Pro	1.05925	0.901472	6
p.Ala3Thr	0.511975	0.303899	6
p.Ala3Val	-0.316931	1.14658	6
p.Ala59=	0.52908	0.234268	12
p.Ala59Arg	0.30589	0.763321	18
p.Ala59Asp	0.479444	0.248869	6
p.Ala59Cys	1.15325	1.00586	6
p.Ala59Gln	1.0704	0.20516	6
p.Ala59Glu	-0.270001	0.681458	6
p.Ala59Gly	0.623333	0.282858	12
p.Ala59His	1.2389	1.5009	6
p.Ala59Ile	1.18367	1.34389	6
p.Ala59Leu	1.39292	1.09395	18
p.Ala59Lys	0.846875	0.901772	6
p.Ala59Met	0.76494	0.451412	6
p.Ala59Phe	1.337	0.334934	6
p.Ala59Pro	0.340936	0.561459	12
p.Ala59Ser	0.620829	0.38023	18
p.Ala59Thr	0.980179	0.391407	12
p.Ala59Trp	0.978229	0.248586	6
p.Ala59Tyr	0.863746	1.05491	6
p.Ala59Val	0.812327	0.27295	12
p.Ala98=	0.719197	0.50455	18
p.Ala98Arg	0.561849	0.898393	18
p.Ala98Asp	2.49928	1.07739	6
p.Ala98Cys	1.31533	0.285603	6
p.Ala98Gln	0.948917	0.354198	6
p.Ala98Glu	0.333434	0.34976	6
p.Ala98Gly	0.803768	0.219616	12
p.Ala98His	0.561888	0.295706	6
p.Ala98Leu	0.493582	0.663427	18
p.Ala98Lys	0.984714	0.476183	6
p.Ala98Phe	0.385225	0.913637	6
p.Ala98Pro	0.989145	0.547958	12
p.Ala98Ser	0.689365	0.418551	12
p.Ala98Thr	1.02139	0.531495	12
p.Ala98Trp	1.10433	1.34289	6
p.Ala98Tyr	1.42685	0.457694	6
p.Ala98Val	0.598069	0.178244	12
p.Arg101=	1.07692	0.313704	18
p.Arg101Asn	1.10849	0.789092	6
p.Arg101Asp	0.974964	1.44778	6
p.Arg101Cys	0.659802	0.152392	6
p.Arg101Gln	0.965651	0.740621	6
p.Arg101Gly	0.567862	0.333537	12
p.Arg101His	1.42679	0.650736	6
p.Arg101Ile	-0.127289	0.207982	6
p.Arg101Leu	0.282986	0.283209	18
p.Arg101Lys	0.969214	0.218838	6
p.Arg101Met	0.543659	0.255504	6
p.Arg101Phe	0.0912898	0.143372	6
p.Arg101Pro	0.339403	0.337452	12
p.Arg101Ser	0.119503	0.460701	12
p.Arg101Ter	1.16712	1.31828	6
p.Arg101Thr	0.440343	0.212113	6
p.Arg101Trp	0.424822	0.324785	6
p.Arg101Tyr	0.278623	0.791597	6
p.Arg101Val	0.788937	1.06945	12
p.Arg117=	0.730198	0.406437	18
p.Arg117Ala	0.427652	0.712406	12
p.Arg117Asn	0.137117	0.437582	6
p.Arg117Asp	0.247778	1.1164	6
p.Arg117Cys	0.904712	0.245343	6
p.Arg117Gln	0.541378	0.170712	6
p.Arg117Glu	0.811522	0.775089	6
p.Arg117Gly	0.726711	0.486304	12
p.Arg117His	1.38278	1.19513	6
p.Arg117Ile	0.692729	1.4261	6
p.Arg117Leu	0.829642	0.968146	18
p.Arg117Lys	0.528989	0.636032	6
p.Arg117Met	1.82409	1.30058	6
p.Arg117Phe	1.93506	1.17754	6
p.Arg117Pro	0.878748	1.30123	12
p.Arg117Ser	0.962463	0.249302	12
p.Arg117Ter	1.00543	0.259532	6
p.Arg117Thr	0.960169	0.406705	12
p.Arg117Trp	0.16314	0.391626	6
p.Arg117Tyr	1.23967	0.758958	6
p.Arg117Val	0.797634	0.830888	6
p.Arg127=	0.82971	0.493127	24
p.Arg127Ala	0.953357	0.368877	6
p.Arg127Asn	1.02369	0.287249	6
p.Arg127Asp	0.782311	0.856244	6
p.Arg127Cys	0.747466	0.337097	12
p.Arg127Gln	0.699589	0.986472	6
p.Arg127Gly	1.59238	0.730593	12
p.Arg127His	0.817295	0.666826	12
p.Arg127Ile	1.00305	0.819834	6
p.Arg127Leu	0.883495	0.901071	12
p.Arg127Lys	1.33455	0.879476	6
p.Arg127Met	0.560994	0.868383	6
p.Arg127Phe	0.846798	0.986889	6
p.Arg127Pro	0.834986	0.623912	12
p.Arg127Ser	0.585596	0.342833	18
p.Arg127Thr	0.714234	0.39917	12
p.Arg127Tyr	0.720533	0.261542	6
p.Arg127Val	0.694097	0.406601	6
p.Arg135=	0.742864	0.403353	18
p.Arg135Asn	1.01841	0.750866	6
p.Arg135Asp	0.768117	0.716487	6
p.Arg135Cys	0.93173	0.902816	6
p.Arg135Glu	0.99912	0.265827	6
p.Arg135Gly	0.570075	0.286008	12
p.Arg135His	0.0544386	0.237989	6
p.Arg135Ile	0.93111	0.922471	6
p.Arg135Leu	1.07415	0.787211	6
p.Arg135Lys	1.09564	0.269648	6
p.Arg135Met	1.14456	1.36522	6
p.Arg135Pro	0.899727	0.339064	12
p.Arg135Ser	1.29851	0.640162	18
p.Arg135Thr	1.28517	0.453742	6
p.Arg135Trp	0.732476	0.292209	6
p.Arg135Tyr	0.374708	0.464235	6
p.Arg17=	0.954805	0.334607	18
p.Arg17Ala	1.05854	0.743302	12
p.Arg17Asn	2.05952	0.68435	6
p.Arg17Asp	0.845314	0.413319	6
p.Arg17Cys	0.685287	0.152141	6
p.Arg17Gln	0.62654	0.167895	12
p.Arg17Glu	0.73642	0.938287	6
p.Arg17Gly	0.914442	0.406166	12
p.Arg17His	0.382881	1.21459	6
p.Arg17Leu	0.945933	0.843112	18
p.Arg17Lys	1.83187	0.627998	6
p.Arg17Met	0.974674	0.226268	6
p.Arg17Phe	1.11354	0.215451	6
p.Arg17Pro	1.29057	0.933577	12
p.Arg17Ser	0.518813	0.360597	12
p.Arg17Ter	0.763223	0.761535	12
p.Arg17Thr	1.0416	1.10367	12
p.Arg17Trp	1.39553	1.29934	6
p.Arg17Tyr	0.760958	0.182137	6
p.Arg17Val	0.807134	0.23152	12
p.Arg37=	0.680158	0.254297	18
p.Arg37Ala	0.896937	0.341513	12
p.Arg37Asp	2.21256	1.14609	6
p.Arg37Cys	0.866506	0.517302	12
p.Arg37Gln	0.540315	0.205564	6
p.Arg37Glu	2.31451	1.33441	6
p.Arg37Gly	0.932423	0.440805	12
p.Arg37His	0.763927	0.196145	12
p.Arg37Ile	1.21255	0.632647	6
p.Arg37Leu	0.868238	0.588025	18
p.Arg37Phe	1.28264	0.948834	6
p.Arg37Pro	0.800132	0.308367	12
p.Arg37Ser	0.859967	1.16477	24
p.Arg37Ter	1.14301	0.935452	6
p.Arg37Thr	1.12138	0.413215	12
p.Arg37Trp	0.762712	0.226658	6
p.Arg37Tyr	1.85347	1.29811	6
p.Arg37Val	1.17894	0.301654	6
p.Arg57=	0.801466	0.247797	12
p.Arg57Ala	0.70375	0.777888	12
p.Arg57Asp	0.661775	0.183869	6
p.Arg57Cys	0.631339	0.192026	6
p.Arg57Gln	0.822289	0.124752	6
p.Arg57Glu	0.16392	0.48266	6
p.Arg57Gly	0.647582	0.406147	12
p.Arg57His	1.56514	0.684768	6
p.Arg57Ile	1.04293	1.26191	6
p.Arg57Leu	0.676023	0.502079	18
p.Arg57Lys	0.765037	0.246227	6
p.Arg57Met	1.26998	0.865114	6
p.Arg57Phe	0.369902	0.404579	6
p.Arg57Pro	0.740767	0.426792	12
p.Arg57Ser	0.640109	0.602136	18
p.Arg57Ter	1.47422	0.950683	6
p.Arg57Thr	0.371004	0.674791	12
p.Arg57Trp	0.886509	0.531048	6
p.Arg57Tyr	0.699008	0.773788	6
p.Arg57Val	1.33742	0.67224	12
p.Arg58=	0.775886	0.535493	18
p.Arg58Ala	1.30247	1.0207	6
p.Arg58Asn	0.443674	0.448668	6
p.Arg58Asp	0.563614	0.177313	6
p.Arg58Cys	0.932446	0.188417	6
p.Arg58Gln	0.658232	1.16396	6
p.Arg58Gly	0.81731	0.649856	12
p.Arg58His	0.745544	0.602402	6
p.Arg58Ile	0.612641	0.3296	6
p.Arg58Leu	0.945169	0.520687	18
p.Arg58Lys	0.918577	0.440707	6
p.Arg58Phe	1.02735	1.20018	6
p.Arg58Pro	0.54412	0.685118	6
p.Arg58Ser	0.664443	0.465181	18
p.Arg58Ter	1.64681	1.05171	6
p.Arg58Thr	0.721455	0.523394	18
p.Arg58Trp	0.641142	0.393738	6
p.Arg58Tyr	0.878048	0.227052	6
p.Arg58Val	0.729086	0.439097	12
p.Arg81=	0.76102	0.673958	18
p.Arg81Ala	1.30898	1.00792	12
p.Arg81Asp	1.35736	0.959105	6
p.Arg81Cys	0.68597	0.866865	6
p.Arg81Glu	0.291382	0.786569	6
p.Arg81Gly	0.999865	1.12389	12
p.Arg81His	0.51056	0.143422	6
p.Arg81Leu	0.413099	0.709224	18
p.Arg81Met	0.851789	0.820031	6
p.Arg81Pro	1.37211	0.614173	12
p.Arg81Ser	1.10769	1.37886	18
p.Arg81Ter	0.353079	0.24088	6
p.Arg81Thr	0.881759	0.521301	12
p.Arg81Trp	0.909777	0.160524	6
p.Arg81Tyr	1.57124	1.30145	6
p.Arg81Val	-0.0237555	0.243214	6
p.Arg88=	0.781987	0.483871	18
p.Arg88Ala	1.2565	0.713365	6
p.Arg88Asn	0.746922	0.258604	6
p.Arg88Cys	0.643239	0.335632	6
p.Arg88Gln	0.550434	0.131796	6
p.Arg88Gly	1.17977	1.02984	12
p.Arg88His	1.48964	1.07038	6
p.Arg88Ile	1.08229	1.20809	6
p.Arg88Leu	0.574424	0.63843	18
p.Arg88Met	0.714454	0.235111	6
p.Arg88Phe	1.12438	1.46839	6
p.Arg88Pro	0.966626	1.31894	6
p.Arg88Ser	0.625157	0.537964	18
p.Arg88Thr	0.39958	0.908628	12
p.Arg88Trp	0.947493	0.355459	6
p.Arg88Val	0.699536	0.298956	6
p.Asp106=	0.775495	0.171246	6
p.Asp106Ala	0.901506	0.367827	12
p.Asp106Arg	0.78675	0.35142	18
p.Asp106Asn	0.977612	0.390914	12
p.Asp106Cys	0.877077	0.454044	6
p.Asp106Gln	1.85695	1.24181	6
p.Asp106Gly	0.779521	0.340499	18
p.Asp106His	1.10471	0.633131	6
p.Asp106Leu	0.81524	0.367071	12
p.Asp106Lys	0.315633	0.207503	6
p.Asp106Met	0.77291	0.503222	6
p.Asp106Phe	0.365479	0.488516	6
p.Asp106Pro	0.171009	0.544744	12
p.Asp106Ser	1.22024	0.490246	12
p.Asp106Thr	1.01188	0.267821	6
p.Asp106Trp	0.598928	0.124742	6
p.Asp106Tyr	1.93161	1.0894	6
p.Asp106Val	1.01448	1.00129	12
p.Asp11=	0.985088	0.26297	6
p.Asp11Ala	0.986949	0.994135	18
p.Asp11Arg	0.657436	0.386788	18
p.Asp11Asn	0.624145	0.589517	6
p.Asp11Cys	0.969498	0.18151	6
p.Asp11Gln	1.14937	0.168825	6
p.Asp11Glu	0.906019	0.190267	6
p.Asp11Gly	0.640143	0.507456	18
p.Asp11His	1.08499	0.586981	12
p.Asp11Ile	2.59701	0.854108	6
p.Asp11Leu	0.97504	0.46704	18
p.Asp11Lys	-0.0888673	0.297731	6
p.Asp11Met	2.01554	1.07393	6
p.Asp11Phe	0.776828	0.184479	6
p.Asp11Pro	0.891786	0.87233	6
p.Asp11Ser	1.26903	0.223504	12
p.Asp11Thr	1.03216	0.743783	6
p.Asp11Trp	0.826747	0.133915	6
p.Asp11Tyr	0.755657	0.769683	6
p.Asp11Val	1.14916	0.390818	18
p.Asp138=	0.663812	0.424535	6
p.Asp138Ala	1.06401	0.900304	12
p.Asp138Arg	1.01207	0.303245	18
p.Asp138Asn	0.566915	0.354783	12
p.Asp138Cys	0.660314	0.207886	6
p.Asp138Gln	1.33923	0.393831	6
p.Asp138Glu	0.693119	0.397574	6
p.Asp138Gly	1.4797	0.957293	18
p.Asp138His	0.715437	0.15566	6
p.Asp138Ile	0.179871	0.291825	6
p.Asp138Leu	0.971628	0.281652	18
p.Asp138Met	1.02665	0.802485	6
p.Asp138Phe	0.82643	0.148673	6
p.Asp138Pro	1.14793	0.556049	12
p.Asp138Ser	0.863112	0.35345	18
p.Asp138Ter	1.48121	0.629095	6
p.Asp138Thr	1.25047	0.472922	12
p.Asp138Trp	0.224266	1.11001	6
p.Asp138Val	0.83835	0.554868	18
p.Asp64=	0.65743	0.761154	6
p.Asp64Ala	0.90383	0.49957	6
p.Asp64Arg	1.0053	0.500336	12
p.Asp64Asn	1.10711	0.147532	6
p.Asp64Cys	0.958835	0.228252	6
p.Asp64Gln	1.16505	0.844759	6
p.Asp64Glu	0.521405	0.217853	12
p.Asp64Gly	1.18145	0.668671	12
p.Asp64His	0.973051	0.506157	6
p.Asp64Ile	2.92872	1.11799	6
p.Asp64Leu	0.573589	0.254532	18
p.Asp64Lys	0.748875	1.59281	6
p.Asp64Met	0.509765	0.426559	6
p.Asp64Phe	1.00563	0.168625	6
p.Asp64Pro	0.846597	0.597218	12
p.Asp64Ser	0.755061	0.886734	18
p.Asp64Thr	0.444481	0.283077	6
p.Asp64Tyr	0.525027	0.205327	6
p.Asp64Val	0.701851	0.415743	12
p.Asp89=	0.551818	0.209436	6
p.Asp89Arg	0.296281	0.581827	18
p.Asp89Asn	0.911539	0.216237	12
p.Asp89Cys	0.819849	0.509792	6
p.Asp89Gln	0.904625	0.945419	6
p.Asp89Glu	0.975614	0.454076	6
p.Asp89Gly	1.2714	0.872836	18
p.Asp89His	1.38378	1.38936	6
p.Asp89Ile	0.290739	0.224136	6
p.Asp89Leu	0.406652	0.786243	18
p.Asp89Lys	0.867481	0.954903	6
p.Asp89Met	-0.161417	0.19354	6
p.Asp89Phe	0.670572	0.216295	6
p.Asp89Pro	0.222925	0.302291	12
p.Asp89Ser	0.907793	0.453349	18
p.Asp89Thr	0.4733	1.47232	12
p.Asp89Trp	1.96366	1.3297	6
p.Asp89Tyr	0.397454	0.255896	6
p.Asp89Val	0.467503	0.208829	12
p.Asp96=	1.04613	0.42234	6
p.Asp96Ala	0.941786	1.05601	12
p.Asp96Arg	0.401171	0.186111	6
p.Asp96Asn	0.773186	0.268811	12
p.Asp96Cys	1.56716	1.10562	6
p.Asp96Gln	0.533729	0.316061	6
p.Asp96Glu	1.05943	0.243497	6
p.Asp96Gly	0.69356	0.429076	18
p.Asp96His	1.09633	0.998619	12
p.Asp96Ile	1.41083	0.813302	6
p.Asp96Leu	0.335437	0.278014	18
p.Asp96Lys	0.361098	0.370306	6
p.Asp96Met	1.0718	0.376016	6
p.Asp96Phe	0.458824	0.174731	6
p.Asp96Pro	0.61078	0.455606	12
p.Asp96Ser	0.939535	0.594523	18
p.Asp96Ter	0.611529	0.753647	6
p.Asp96Thr	0.671184	0.333256	12
p.Asp96Trp	0.446605	0.213016	6
p.Asp96Tyr	0.724028	0.233753	6
p.Asp96Val	0.702625	0.196475	6
p.Cys109=	0.598981	0.151556	6
p.Cys109Ala	0.912701	0.727832	12
p.Cys109Arg	0.71836	0.499371	24
p.Cys109Asn	0.510848	0.222734	6
p.Cys109Asp	0.248375	0.264785	6
p.Cys109Gly	0.9259	0.51524	18
p.Cys109His	1.64154	1.0325	6
p.Cys109Ile	0.514766	1.00984	6
p.Cys109Leu	0.0687535	0.313012	18
p.Cys109Met	1.07876	0.786326	6
p.Cys109Phe	0.733795	0.273587	6
p.Cys109Pro	1.7716	0.820379	12
p.Cys109Ser	1.04084	0.956969	24
p.Cys109Thr	0.112862	0.893647	12
p.Cys109Trp	0.5513	0.232854	6
p.Cys109Tyr	0.886413	0.272926	12
p.Cys109Val	1.01653	0.91666	12
p.Cys116=	0.689881	0.119246	6
p.Cys116Ala	0.705587	0.290259	12
p.Cys116Arg	0.720385	0.41896	24
p.Cys116Asn	1.4038	0.442624	6
p.Cys116Asp	0.38313	0.144858	6
p.Cys116Gln	0.628352	0.306722	6
p.Cys116Glu	0.337348	0.263866	6
p.Cys116Gly	0.748868	0.420631	12
p.Cys116His	-0.0145637	0.323183	6
p.Cys116Ile	0.709212	0.170232	6
p.Cys116Leu	0.981073	0.371909	12
p.Cys116Met	1.77387	0.537658	6
p.Cys116Phe	1.13347	0.389169	6
p.Cys116Pro	0.901027	0.616231	12
p.Cys116Ser	0.687325	0.57646	18
p.Cys116Ter	2.01665	0.894973	6
p.Cys116Thr	0.676275	0.266101	12
p.Cys116Trp	0.424592	0.361806	6
p.Cys116Tyr	0.328504	0.37307	12
p.Cys116Val	1.10685	0.296908	12
p.Cys152=	0.765721	0.115776	6
p.Cys152Ala	1.49691	0.295297	6
p.Cys152Arg	0.96934	0.705361	24
p.Cys152Asn	1.40162	1.1394	6
p.Cys152Asp	0.614725	0.201228	6
p.Cys152Glu	0.849757	0.280556	6
p.Cys152Gly	0.835065	0.455545	12
p.Cys152Leu	0.764228	0.201469	12
p.Cys152Lys	1.20936	0.259537	6
p.Cys152Met	1.32271	0.203583	6
p.Cys152Phe	0.532574	0.155992	6
p.Cys152Pro	0.134063	0.232586	12
p.Cys152Ser	0.717795	0.438661	24
p.Cys152Ter	0.217237	0.29777	6
p.Cys152Thr	1.29234	0.29543	6
p.Cys152Trp	0.716215	0.159074	6
p.Cys152Tyr	0.857345	0.609565	12
p.Cys152Val	1.0821	0.248083	12
p.Cys29=	0.816645	0.218734	6
p.Cys29Ala	0.90763	0.389027	6
p.Cys29Arg	0.617673	0.700883	24
p.Cys29Asp	0.651987	0.333506	6
p.Cys29Gln	0.600134	0.84335	6
p.Cys29Gly	0.309458	1.11025	12
p.Cys29His	1.15146	0.639158	6
p.Cys29Leu	0.751047	0.549914	12
p.Cys29Met	2.87565	0.855659	6
p.Cys29Pro	-0.0156814	0.547912	12
p.Cys29Ser	0.797389	0.948859	18
p.Cys29Thr	1.01891	0.773469	6
p.Cys29Trp	0.431903	1.27445	6
p.Cys29Tyr	1.11128	1.2436	12
p.Cys29Val	0.549748	0.867077	6
p.Cys5=	0.36513	0.300767	6
p.Cys5Arg	0.775626	1.72336	6
p.Cys5Phe	0.562652	1.255	6
p.Cys5Ser	1.04792	1.0489	12
p.Cys5Thr	1.36295	1.31007	6
p.Cys5Tyr	0.389254	0.507431	6
p.Cys70=	0.640778	0.253942	6
p.Cys70Ala	1.23341	0.337121	6
p.Cys70Arg	0.317033	0.420732	12
p.Cys70Glu	1.4435	1.413	6
p.Cys70Gly	0.219141	0.492042	6
p.Cys70Leu	0.408674	0.491691	18
p.Cys70Lys	1.07026	0.52209	6
p.Cys70Met	0.882893	0.775675	6
p.Cys70Pro	0.675828	1.27106	6
p.Cys70Ser	0.595331	0.769044	18
p.Cys70Thr	0.630831	0.567768	12
p.Cys70Trp	0.610776	0.508434	6
p.Cys70Tyr	0.474872	0.229112	6
p.Cys93=	0.780798	0.142925	6
p.Cys93Ala	0.988255	0.315686	12
p.Cys93Arg	0.791023	0.479933	24
p.Cys93Asn	1.07481	0.504297	6
p.Cys93Asp	0.564193	0.171255	6
p.Cys93Gln	0.934679	0.247998	6
p.Cys93Glu	0.289966	0.219462	6
p.Cys93Gly	1.12676	0.496953	12
p.Cys93His	0.68226	0.167986	6
p.Cys93Ile	0.910882	0.255096	6
p.Cys93Leu	0.99918	0.398727	18
p.Cys93Lys	0.208243	0.41864	6
p.Cys93Met	0.990355	0.873205	6
p.Cys93Phe	0.818373	0.13844	6
p.Cys93Pro	0.591446	0.192367	12
p.Cys93Ser	1.01331	0.598711	24
p.Cys93Ter	0.919093	0.793222	6
p.Cys93Thr	0.995778	0.321035	12
p.Cys93Trp	0.766182	0.256947	6
p.Cys93Tyr	0.822503	0.485768	12
p.Cys93Val	0.715631	0.179172	12
p.Gln125=	0.686622	0.242685	6
p.Gln125Ala	0.742291	0.224816	6
p.Gln125Arg	0.714056	0.288874	12
p.Gln125Asp	2.02342	1.36105	6
p.Gln125Cys	1.22357	0.743074	6
p.Gln125Glu	0.749712	0.617335	6
p.Gln125Gly	0.693499	0.631904	12
p.Gln125His	1.17083	1.33402	6
p.Gln125Ile	0.719613	0.811284	6
p.Gln125Leu	1.46533	1.53796	12
p.Gln125Met	1.29242	0.741839	6
p.Gln125Phe	0.876449	0.186208	6
p.Gln125Pro	0.582851	0.313257	6
p.Gln125Ser	0.785842	0.645514	18
p.Gln125Ter	0.560629	1.04992	6
p.Gln125Thr	1.49889	0.537293	12
p.Gln125Trp	1.30263	1.0242	6
p.Gln125Tyr	0.548111	0.515606	6
p.Gln125Val	0.580993	0.999707	6
p.Gln13=	0.751147	0.400791	6
p.Gln13Ala	0.143874	0.452684	12
p.Gln13Arg	0.780247	0.411023	18
p.Gln13Glu	1.0384	1.17135	6
p.Gln13Gly	0.606602	0.685127	12
p.Gln13His	0.450082	0.783013	6
p.Gln13Ile	0.778906	0.815692	6
p.Gln13Leu	0.913104	0.728337	12
p.Gln13Met	1.06062	0.181458	6
p.Gln13Phe	0.877601	1.1903	6
p.Gln13Pro	0.599861	0.231955	12
p.Gln13Ser	0.388216	0.612232	12
p.Gln13Ter	0.262374	0.686615	6
p.Gln13Thr	1.88602	0.939336	12
p.Gln13Trp	0.605956	0.132817	6
p.Gln13Val	0.567614	0.519087	12
p.Gln141=	0.949885	0.560605	6
p.Gln141Ala	0.943715	0.251637	12
p.Gln141Arg	0.743145	0.172183	12
p.Gln141Asn	0.730996	0.199609	6
p.Gln141Asp	0.615914	0.197303	6
p.Gln141Cys	0.499815	0.171142	6
p.Gln141Glu	0.963371	0.181997	6
p.Gln141Gly	0.828599	0.501496	6
p.Gln141His	1.89523	1.43149	6
p.Gln141Ile	1.31909	1.09727	6
p.Gln141Leu	0.968079	0.228514	18
p.Gln141Lys	0.287594	0.705244	6
p.Gln141Phe	0.895253	0.184767	6
p.Gln141Pro	0.116476	0.212477	12
p.Gln141Ser	0.863244	0.191608	18
p.Gln141Ter	1.1515	1.50519	6
p.Gln141Thr	0.769568	0.170671	6
p.Gln141Trp	0.722878	0.185785	6
p.Gln141Tyr	1.10436	1.29844	6
p.Gln141Val	0.650416	0.27846	12
p.Gln20=	0.841554	0.208544	6
p.Gln20Ala	0.855256	0.391131	12
p.Gln20Arg	0.820889	0.233941	18
p.Gln20Asn	0.582644	0.198558	6
p.Gln20Asp	1.10764	1.52815	6
p.Gln20Cys	1.00258	0.304344	6
p.Gln20Glu	0.809913	0.396083	6
p.Gln20Gly	2.07316	0.932127	6
p.Gln20His	0.791195	0.360695	6
p.Gln20Ile	1.02141	0.281194	6
p.Gln20Leu	0.893349	0.383824	18
p.Gln20Lys	0.795364	0.839232	6
p.Gln20Met	0.533381	0.136387	6
p.Gln20Phe	0.621001	0.52321	12
p.Gln20Pro	0.991105	0.572053	12
p.Gln20Ser	1.11941	0.773165	18
p.Gln20Ter	0.918774	1.69374	6
p.Gln20Thr	0.846151	1.0523	12
p.Gln20Trp	0.495512	0.199833	6
p.Gln20Tyr	0.26872	0.313883	6
p.Gln20Val	1.2414	1.15338	12
p.Gln33=	0.991635	0.286643	6
p.Gln33Ala	0.683272	0.4358	6
p.Gln33Arg	0.586843	0.378759	18
p.Gln33Asp	1.81583	0.916102	6
p.Gln33Cys	0.685838	0.145758	6
p.Gln33Glu	0.834146	0.289912	6
p.Gln33His	0.455477	0.225774	6
p.Gln33Ile	1.32331	0.830268	6
p.Gln33Leu	0.582783	0.327921	18
p.Gln33Lys	0.354517	1.09492	6
p.Gln33Met	0.32873	0.156404	6
p.Gln33Phe	0.839174	0.227821	6
p.Gln33Pro	0.846448	0.494952	6
p.Gln33Ser	0.849422	0.373464	12
p.Gln33Ter	0.674833	1.87665	6
p.Gln33Thr	1.07596	1.15237	6
p.Gln33Trp	1.39864	1.20963	6
p.Gln33Tyr	0.714662	0.78239	6
p.Gln33Val	1.07538	0.706471	12
p.Gln35=	1.39086	1.57158	6
p.Gln35Ala	0.613602	0.6001	6
p.Gln35Arg	0.745806	0.586338	18
p.Gln35Asn	0.758531	0.204377	6
p.Gln35Cys	0.138329	0.69882	6
p.Gln35Glu	1.60552	0.744942	6
p.Gln35Gly	0.640535	0.543862	12
p.Gln35His	1.18486	1.118	6
p.Gln35Ile	0.606946	0.502122	6
p.Gln35Leu	0.971118	0.399511	18
p.Gln35Met	2.05351	1.09321	6
p.Gln35Phe	0.506591	0.910795	6
p.Gln35Pro	1.02375	0.339603	6
p.Gln35Ser	1.12191	0.368435	12
p.Gln35Ter	1.07862	1.07961	6
p.Gln35Thr	1.46771	1.25877	6
p.Gln35Trp	0.794847	0.474162	6
p.Gln35Tyr	1.79862	0.97345	6
p.Gln35Val	0.918294	0.556648	12
p.Gln45=	0.766138	0.467097	6
p.Gln45Ala	1.11162	0.776424	6
p.Gln45Arg	0.901001	0.542701	18
p.Gln45Asp	0.780471	0.919934	6
p.Gln45Cys	2.27971	1.03329	6
p.Gln45Gly	0.724813	0.412266	12
p.Gln45His	0.618351	0.156189	6
p.Gln45Ile	0.897478	1.26893	6
p.Gln45Leu	0.544348	0.469238	18
p.Gln45Lys	0.364781	0.620046	6
p.Gln45Met	0.687538	0.521523	6
p.Gln45Phe	0.961267	0.47229	6
p.Gln45Pro	0.224875	0.264324	6
p.Gln45Ser	0.60058	0.687178	18
p.Gln45Ter	0.965924	1.024	6
p.Gln45Thr	0.81892	0.376746	12
p.Gln45Trp	0.651517	0.455488	6
p.Gln45Val	0.870485	0.687667	6
p.Gln55=	1.36064	1.08129	6
p.Gln55Ala	0.671457	0.303972	12
p.Gln55Arg	0.980891	0.664693	18
p.Gln55Asn	1.12072	0.314398	6
p.Gln55Asp	0.583074	0.911639	6
p.Gln55Glu	0.2806	0.322378	6
p.Gln55Gly	1.24318	0.473192	6
p.Gln55His	0.683749	0.218011	6
p.Gln55Ile	0.808485	0.29954	6
p.Gln55Leu	0.971732	0.361148	18
p.Gln55Met	0.937732	1.49252	6
p.Gln55Phe	0.847472	1.04437	6
p.Gln55Pro	0.715344	0.332947	12
p.Gln55Ser	1.94147	1.35782	12
p.Gln55Ter	0.827234	0.36083	6
p.Gln55Thr	1.06866	0.829695	12
p.Gln55Tyr	2.1451	0.975145	6
p.Gln55Val	0.771274	1.23789	12
p.Gln69=	0.467861	0.664828	6
p.Gln69Ala	0.343675	0.485687	12
p.Gln69Arg	0.967254	0.512906	18
p.Gln69Asn	0.24269	0.187429	6
p.Gln69Asp	0.65381	0.169671	6
p.Gln69Cys	0.549511	0.132652	6
p.Gln69Glu	0.308349	0.638089	6
p.Gln69Gly	0.672197	0.447789	12
p.Gln69His	0.993933	0.259855	6
p.Gln69Ile	0.558384	0.287183	6
p.Gln69Leu	0.888643	0.454263	18
p.Gln69Lys	0.413759	0.287778	6
p.Gln69Met	0.36956	0.619465	6
p.Gln69Phe	1.42438	0.253001	6
p.Gln69Pro	0.457293	0.353265	12
p.Gln69Ser	0.806373	0.599153	18
p.Gln69Thr	1.0944	0.615836	12
p.Gln69Trp	1.22594	0.875904	6
p.Gln69Tyr	0.638301	0.876875	6
p.Gln69Val	0.407248	0.911368	12
p.Gln75=	1.30372	0.810659	6
p.Gln75Ala	1.36243	0.545603	6
p.Gln75Arg	0.715767	0.226452	12
p.Gln75Cys	0.669716	0.472405	6
p.Gln75Glu	0.96938	0.896832	6
p.Gln75Gly	0.612534	0.35613	6
p.Gln75His	1.24219	1.64549	6
p.Gln75Leu	0.940733	0.545382	12
p.Gln75Lys	0.0270022	0.248266	6
p.Gln75Met	0.957577	0.287719	6
p.Gln75Phe	0.561252	1.15566	6
p.Gln75Pro	0.403469	0.169356	6
p.Gln75Ser	0.376649	0.557594	12
p.Gln75Ter	1.39126	1.70555	6
p.Gln75Trp	0.936631	0.389375	6
p.Gln75Val	1.51981	1.00158	12
p.Gln79=	1.03229	0.304864	6
p.Gln79Ala	0.642308	0.80367	12
p.Gln79Arg	1.03579	0.615237	12
p.Gln79Asn	0.610298	1.32025	6
p.Gln79Asp	1.18638	0.685447	6
p.Gln79Cys	0.648628	0.819259	6
p.Gln79Glu	1.06777	0.82355	6
p.Gln79Gly	0.799699	0.358705	6
p.Gln79Ile	1.12868	0.495611	6
p.Gln79Leu	0.89963	0.79734	18
p.Gln79Lys	1.93558	1.93727	6
p.Gln79Phe	1.2293	1.43022	6
p.Gln79Pro	0.819225	0.739752	6
p.Gln79Ser	1.0176	0.466419	12
p.Gln79Ter	1.17352	1.89575	6
p.Gln79Thr	0.627478	0.231667	12
p.Gln79Trp	1.14486	0.930618	6
p.Gln79Val	0.675221	0.48396	6
p.Gln82=	0.706568	0.330838	6
p.Gln82Ala	1.52785	0.599326	12
p.Gln82Arg	1.08908	0.708739	18
p.Gln82Asn	0.988878	0.739828	6
p.Gln82Asp	0.639194	1.29946	6
p.Gln82Cys	1.20707	0.180069	6
p.Gln82Glu	0.663018	0.21577	6
p.Gln82Gly	0.784409	0.426905	12
p.Gln82His	-0.507625	0.847439	12
p.Gln82Leu	1.07436	0.474655	18
p.Gln82Lys	1.60965	0.953887	6
p.Gln82Met	1.49069	0.950606	6
p.Gln82Phe	0.798152	0.177671	6
p.Gln82Pro	0.62164	0.558912	12
p.Gln82Ser	0.746313	0.274342	12
p.Gln82Ter	0.40906	0.470841	6
p.Gln82Thr	1.30389	0.254455	6
p.Gln82Tyr	1.1771	0.338017	6
p.Gln82Val	0.884493	0.644732	12
p.Gln86=	0.889895	0.210219	6
p.Gln86Ala	0.989527	0.251162	6
p.Gln86Arg	0.642887	0.334064	18
p.Gln86Asn	0.522796	0.82978	6
p.Gln86Asp	0.617486	0.200149	6
p.Gln86Cys	0.497313	0.176604	6
p.Gln86Glu	0.878235	0.834271	6
p.Gln86Gly	1.33051	0.478814	12
p.Gln86His	0.807002	0.254227	6
p.Gln86Ile	1.04578	0.205126	6
p.Gln86Leu	0.730264	0.267636	18
p.Gln86Lys	0.747839	1.90336	6
p.Gln86Met	1.25722	0.833586	6
p.Gln86Phe	1.05491	0.146831	6
p.Gln86Pro	-0.0175795	0.483397	12
p.Gln86Ser	0.696463	0.392002	18
p.Gln86Ter	0.771048	1.45352	6
p.Gln86Thr	0.743984	0.479786	12
p.Gln86Trp	0.603469	0.174621	6
p.Gln86Tyr	1.34449	1.1276	6
p.Gln86Val	0.718722	0.292085	6
p.Glu111=	1.0728	0.253713	6
p.Glu111Ala	0.576604	0.466062	12
p.Glu111Arg	0.855851	0.517743	18
p.Glu111Asn	0.712617	0.191828	6
p.Glu111Cys	0.836969	0.286972	6
p.Glu111Gln	0.557072	0.214803	6
p.Glu111Gly	1.20851	0.438148	12
p.Glu111His	1.10034	1.41425	6
p.Glu111Ile	1.39424	0.439245	6
p.Glu111Leu	0.942511	0.541079	18
p.Glu111Lys	0.782739	0.167169	6
p.Glu111Met	0.243759	0.191292	6
p.Glu111Phe	0.394289	0.176402	6
p.Glu111Pro	0.552367	0.157778	12
p.Glu111Ser	0.876527	0.46025	18
p.Glu111Thr	0.777417	0.374345	12
p.Glu111Trp	1.02833	0.251053	6
p.Glu111Tyr	0.737268	0.169187	6
p.Glu111Val	0.910392	0.314451	12
p.Glu139=	0.855619	0.60898	6
p.Glu139Ala	0.935481	0.364452	12
p.Glu139Arg	0.753219	0.66784	18
p.Glu139Asn	1.24313	0.649383	6
p.Glu139Asp	1.02396	1.17798	12
p.Glu139Cys	0.760128	0.167869	6
p.Glu139Gln	0.589358	0.163871	6
p.Glu139Gly	0.778356	0.165761	6
p.Glu139His	0.841443	0.557172	6
p.Glu139Ile	1.21646	0.273803	6
p.Glu139Leu	1.12366	0.283868	12
p.Glu139Lys	0.921977	0.49745	6
p.Glu139Phe	0.904408	0.18017	6
p.Glu139Pro	0.667908	0.395854	12
p.Glu139Ser	1.00298	0.330222	18
p.Glu139Thr	0.997527	0.335484	12
p.Glu139Trp	0.584441	0.24856	6
p.Glu139Tyr	0.794914	0.22084	6
p.Glu139Val	0.537792	0.237827	12
p.Glu144=	1.04398	0.178275	6
p.Glu144Ala	0.413486	0.241457	12
p.Glu144Arg	1.07594	0.818026	6
p.Glu144Asn	1.36073	1.0425	6
p.Glu144Asp	0.639193	0.675402	12
p.Glu144Cys	0.781904	0.829962	6
p.Glu144Gln	0.950664	1.56512	6
p.Glu144Gly	0.93108	0.723087	12
p.Glu144Leu	0.562305	0.550963	18
p.Glu144Lys	0.409577	0.581097	12
p.Glu144Pro	0.194456	0.605162	12
p.Glu144Ser	0.855191	0.292614	12
p.Glu144Thr	1.30603	1.05591	6
p.Glu144Trp	0.48846	0.193386	6
p.Glu144Tyr	0.981132	0.220744	6
p.Glu144Val	1.68597	0.959082	12
p.Glu30=	0.852756	0.914356	6
p.Glu30Ala	1.12537	0.939853	12
p.Glu30Arg	0.712373	0.811598	12
p.Glu30Asp	0.442246	1.22441	12
p.Glu30Cys	1.38224	1.47885	6
p.Glu30Gln	1.1298	0.243719	6
p.Glu30Gly	1.42869	0.794052	18
p.Glu30His	1.23171	0.78671	6
p.Glu30Leu	0.942173	0.876819	18
p.Glu30Lys	0.636529	0.272799	6
p.Glu30Phe	0.463233	0.372807	6
p.Glu30Pro	1.53323	0.824527	6
p.Glu30Ser	0.863434	0.545614	18
p.Glu30Thr	0.516167	0.372256	12
p.Glu30Trp	0.795466	0.254703	6
p.Glu30Tyr	0.125203	0.186836	6
p.Glu30Val	0.559563	0.376271	12
p.Glu99=	0.92642	0.274008	6
p.Glu99Ala	0.51158	0.257705	12
p.Glu99Arg	0.420022	0.495534	18
p.Glu99Asn	0.789519	0.984131	6
p.Glu99Asp	0.745326	1.75703	6
p.Glu99Cys	0.449699	0.194581	6
p.Glu99Gln	1.02527	1.2936	6
p.Glu99Gly	1.13876	1.17676	12
p.Glu99His	0.556104	0.233514	6
p.Glu99Ile	0.1491	0.172739	6
p.Glu99Leu	0.0831197	0.222451	18
p.Glu99Lys	0.454061	0.240485	6
p.Glu99Met	0.753239	0.240077	6
p.Glu99Phe	0.577615	0.183924	6
p.Glu99Pro	0.314061	0.212909	12
p.Glu99Ser	0.702568	0.388789	12
p.Glu99Thr	0.280637	0.322654	12
p.Glu99Trp	0.499541	0.630502	6
p.Glu99Tyr	0.31166	0.244556	6
p.Glu99Val	0.627505	0.851267	12
p.Gly100=	0.7356	0.321439	12
p.Gly100Ala	1.022	0.210306	6
p.Gly100Arg	0.613651	0.58321	12
p.Gly100Asn	0.447667	0.328965	6
p.Gly100Asp	0.769701	0.261417	12
p.Gly100Cys	0.67374	0.157494	6
p.Gly100Gln	1.25036	1.42034	6
p.Gly100Glu	0.730337	0.291184	6
p.Gly100His	1.84474	0.738638	6
p.Gly100Leu	0.968909	0.793071	6
p.Gly100Met	1.21003	1.49383	6
p.Gly100Phe	1.17656	0.498067	6
p.Gly100Ser	0.872306	0.525226	24
p.Gly100Thr	1.22998	1.18041	6
p.Gly100Trp	0.70972	0.505387	6
p.Gly100Tyr	0.545521	0.176916	6
p.Gly100Val	1.39052	1.20268	12
p.Gly114=	0.910211	0.449381	18
p.Gly114Ala	1.03719	0.268428	12
p.Gly114Arg	0.9418	0.451381	12
p.Gly114Asp	0.965583	0.661925	12
p.Gly114Cys	0.89031	0.819755	12
p.Gly114Gln	1.08129	0.910833	6
p.Gly114Glu	0.393781	0.19345	6
p.Gly114His	0.560492	0.217025	6
p.Gly114Ile	0.656024	0.185551	6
p.Gly114Leu	1.00938	0.689453	12
p.Gly114Lys	0.257093	0.578612	6
p.Gly114Met	1.09708	0.456649	6
p.Gly114Phe	0.165509	0.177092	6
p.Gly114Pro	0.825304	0.471585	12
p.Gly114Ser	0.84513	0.595916	24
p.Gly114Thr	0.999462	0.732203	12
p.Gly114Trp	1.47148	0.710117	6
p.Gly114Tyr	0.585349	0.493668	6
p.Gly114Val	0.573812	0.388668	12
p.Gly123=	0.672229	0.655699	18
p.Gly123Ala	0.571261	0.484298	6
p.Gly123Arg	0.565257	0.76929	18
p.Gly123Asp	0.712873	1.20449	6
p.Gly123Cys	0.0957229	0.204487	6
p.Gly123Gln	1.11798	0.283916	6
p.Gly123Glu	0.67798	0.442682	6
p.Gly123Ile	-0.135069	0.644831	6
p.Gly123Leu	0.365982	0.818611	12
p.Gly123Ser	1.59395	0.658851	12
p.Gly123Thr	2.43945	0.700081	6
p.Gly123Trp	0.928749	1.32712	6
p.Gly123Tyr	1.01212	1.00753	6
p.Gly123Val	1.13476	1.24677	12
p.Gly124=	0.813683	0.320958	12
p.Gly124Ala	0.671012	0.981681	12
p.Gly124Arg	1.72909	1.13295	6
p.Gly124Asp	0.590508	0.291116	12
p.Gly124Gln	0.458527	0.536242	6
p.Gly124Glu	0.558467	0.253892	6
p.Gly124Leu	0.654114	0.196042	6
p.Gly124Lys	0.768276	0.939344	6
p.Gly124Met	1.51736	1.19631	6
p.Gly124Phe	1.63088	0.329092	6
p.Gly124Pro	0.819898	1.21554	12
p.Gly124Ser	1.03895	0.94676	24
p.Gly124Thr	1.43564	1.32789	12
p.Gly124Trp	1.19014	0.229834	6
p.Gly124Tyr	1.45133	1.17293	6
p.Gly124Val	0.795394	0.373863	12
p.Gly134=	0.924196	0.536065	12
p.Gly134Ala	0.806271	0.283389	12
p.Gly134Arg	0.733153	0.663554	18
p.Gly134Asn	2.00084	1.20637	6
p.Gly134Asp	1.66849	1.41155	6
p.Gly134Cys	0.837171	0.414639	6
p.Gly134Gln	1.49612	0.760035	6
p.Gly134Glu	0.349189	0.156913	6
p.Gly134His	0.869441	0.664188	6
p.Gly134Ile	0.65934	0.606722	6
p.Gly134Leu	0.880561	0.669768	12
p.Gly134Lys	0.731613	0.182631	6
p.Gly134Met	0.648726	0.673511	6
p.Gly134Phe	0.881905	0.23458	6
p.Gly134Pro	1.50491	0.609033	6
p.Gly134Ser	0.888004	0.416435	12
p.Gly134Trp	1.00343	1.09648	6
p.Gly134Val	1.26967	1.70892	6
p.Gly136=	0.807482	0.303164	18
p.Gly136Ala	1.05432	0.150855	6
p.Gly136Arg	0.858446	0.752547	6
p.Gly136Asn	1.00036	0.163146	6
p.Gly136Asp	0.760661	0.265278	12
p.Gly136Cys	1.24467	1.52033	6
p.Gly136Gln	1.30479	0.165371	6
p.Gly136Glu	0.89343	0.221906	6
p.Gly136Ile	0.986405	0.169246	6
p.Gly136Leu	1.11921	0.20299	6
p.Gly136Lys	0.33713	0.155303	6
p.Gly136Phe	0.916914	0.123663	6
p.Gly136Pro	0.837872	0.297378	12
p.Gly136Ser	0.992782	0.41245	18
p.Gly136Ter	2.92542	0.709656	6
p.Gly136Thr	0.791071	0.38242	12
p.Gly136Trp	0.215434	0.192461	6
p.Gly136Val	0.651868	0.209934	12
p.Gly18=	0.932118	0.233197	12
p.Gly18Ala	0.737276	1.16409	12
p.Gly18Arg	0.926798	0.893017	18
p.Gly18Asn	0.809989	0.926585	6
p.Gly18Asp	0.694311	0.221469	12
p.Gly18Cys	1.81854	0.817171	12
p.Gly18Gln	1.86973	1.15422	6
p.Gly18His	1.16062	1.34104	6
p.Gly18Ile	0.703389	0.239694	6
p.Gly18Leu	1.25582	0.429397	12
p.Gly18Lys	1.13907	1.49389	6
p.Gly18Met	-0.309322	0.501038	6
p.Gly18Phe	0.426953	0.185531	6
p.Gly18Pro	0.281328	0.5514	6
p.Gly18Ser	0.861055	0.781041	24
p.Gly18Thr	0.397967	0.50662	12
p.Gly18Trp	0.711194	0.241701	6
p.Gly18Val	0.684477	0.676984	12
p.Gly31=	0.629089	0.509371	12
p.Gly31Ala	0.939525	0.811148	12
p.Gly31Arg	0.683577	0.325053	24
p.Gly31Asn	1.76722	0.828269	6
p.Gly31Asp	0.999211	1.44404	6
p.Gly31Cys	2.85293	0.749978	6
p.Gly31Glu	0.815777	0.296254	6
p.Gly31His	1.14432	0.328346	6
p.Gly31Leu	0.761552	0.698119	18
p.Gly31Met	1.38388	1.15534	6
p.Gly31Phe	0.887909	0.288874	6
p.Gly31Pro	1.26925	0.746027	6
p.Gly31Ser	0.948765	0.498433	12
p.Gly31Ter	2.02145	1.06687	6
p.Gly31Thr	0.537834	0.202047	6
p.Gly31Trp	1.09207	0.405292	6
p.Gly31Tyr	1.23973	0.907419	6
p.Gly31Val	0.489893	0.330906	6
p.Gly36=	0.578437	0.560574	18
p.Gly36Ala	0.942318	0.456931	12
p.Gly36Arg	0.951653	0.464009	18
p.Gly36Asn	1.8635	0.701322	6
p.Gly36Asp	1.07509	1.21345	6
p.Gly36Cys	1.25198	0.613227	6
p.Gly36Gln	0.877572	0.165079	6
p.Gly36Ile	0.527037	0.221179	6
p.Gly36Leu	0.71036	0.253617	18
p.Gly36Lys	0.79488	0.310718	6
p.Gly36Met	0.646339	0.29215	6
p.Gly36Phe	0.434473	0.187411	6
p.Gly36Pro	0.503285	0.114612	6
p.Gly36Ser	1.56674	0.755636	18
p.Gly36Ter	0.867562	0.925534	6
p.Gly36Thr	0.462876	0.413162	12
p.Gly36Trp	0.624454	0.614471	6
p.Gly36Val	1.52003	1.00823	6
p.Gly43=	0.749151	0.417342	12
p.Gly43Ala	1.18141	0.768384	12
p.Gly43Arg	0.328855	0.307279	12
p.Gly43Asp	0.147275	0.167011	6
p.Gly43Cys	0.453451	0.307149	6
p.Gly43Gln	-0.0316828	0.393097	6
p.Gly43Glu	0.20952	0.137166	6
p.Gly43Leu	-0.0505767	0.675487	12
p.Gly43Lys	0.458822	0.370385	6
p.Gly43Met	-0.392766	0.206202	6
p.Gly43Phe	0.536972	0.522827	6
p.Gly43Pro	0.519606	1.25673	6
p.Gly43Ser	0.471119	0.20348	12
p.Gly43Thr	0.307344	0.351866	6
p.Gly43Trp	0.214856	0.178643	6
p.Gly43Val	0.0774938	0.250223	12
p.Gly47=	0.888674	0.718127	18
p.Gly47Ala	0.247362	0.327619	6
p.Gly47Arg	1.95166	1.00141	6
p.Gly47Asp	0.281325	0.187475	6
p.Gly47Leu	0.126438	0.370844	12
p.Gly47Pro	1.26149	1.4556	6
p.Gly47Ser	0.0531713	0.602377	12
p.Gly47Trp	0.882879	0.553835	6
p.Gly47Val	0.712877	0.436717	6
p.Gly65=	0.747599	0.420201	18
p.Gly65Ala	0.941051	0.619302	18
p.Gly65Arg	0.527021	0.183149	12
p.Gly65Asn	1.23711	0.564352	6
p.Gly65Asp	0.573009	0.348903	12
p.Gly65Cys	0.723385	0.807643	6
p.Gly65Gln	0.917376	0.567092	6
p.Gly65His	1.57189	0.52193	6
p.Gly65Ile	0.161355	0.208421	6
p.Gly65Leu	0.45208	0.455269	12
p.Gly65Met	0.589931	0.321649	6
p.Gly65Phe	0.177773	1.02058	6
p.Gly65Ser	0.85923	0.400615	24
p.Gly65Thr	1.76198	0.813771	6
p.Gly65Tyr	0.931048	0.242912	6
p.Gly65Val	0.541771	0.573098	18
p.Gly67=	0.578566	0.277103	12
p.Gly67Ala	1.08417	0.994156	12
p.Gly67Arg	0.71916	0.494715	12
p.Gly67Asn	1.42309	1.37077	6
p.Gly67Asp	0.465936	0.585458	12
p.Gly67Cys	1.23066	0.843518	12
p.Gly67His	2.41515	1.19385	6
p.Gly67Leu	0.848473	1.1243	12
p.Gly67Met	0.740873	0.820208	6
p.Gly67Phe	1.13161	1.00187	6
p.Gly67Ser	0.664387	0.910909	24
p.Gly67Tyr	0.795849	0.638294	6
p.Gly67Val	0.25878	0.219137	6
p.Gly68=	0.773667	0.163023	12
p.Gly68Ala	0.998879	0.638075	12
p.Gly68Arg	0.635796	0.182503	6
p.Gly68Asn	1.5312	1.4292	6
p.Gly68Asp	0.512286	0.197662	6
p.Gly68Cys	0.566039	0.942464	6
p.Gly68Gln	0.792754	0.811075	6
p.Gly68Glu	3.33519	0.925259	6
p.Gly68Leu	1.51546	1.21032	12
p.Gly68Phe	0.423814	0.253945	6
p.Gly68Ser	0.451888	0.266109	12
p.Gly68Trp	0.625448	0.478522	6
p.Gly68Tyr	0.203156	0.303511	6
p.Gly68Val	1.30637	1.51829	12
p.Gly80=	0.486102	0.303086	12
p.Gly80Ala	0.821233	0.382294	12
p.Gly80Arg	0.82613	0.241446	6
p.Gly80Asn	0.82051	0.782449	6
p.Gly80Asp	0.939897	0.830322	6
p.Gly80Cys	0.825292	0.897969	6
p.Gly80Glu	0.480242	0.6091	6
p.Gly80Leu	1.33262	0.809366	6
p.Gly80Lys	1.25215	1.36891	6
p.Gly80Phe	0.796512	0.776813	6
p.Gly80Pro	1.31993	0.67847	12
p.Gly80Ser	1.27553	0.850017	6
p.Gly80Thr	2.08022	1.21322	12
p.Gly80Trp	0.685618	2.14759	6
p.Gly80Val	0.637536	0.226931	6
p.Gly87=	0.860873	0.593992	18
p.Gly87Ala	0.645064	1.58066	6
p.Gly87Arg	0.562188	0.684562	12
p.Gly87Asp	0.583791	0.334346	12
p.Gly87Cys	0.252101	1.00854	12
p.Gly87Leu	0.425402	0.598515	12
p.Gly87Met	0.477767	0.30467	6
p.Gly87Pro	0.426111	0.443236	12
p.Gly87Ser	1.36091	0.693013	24
p.Gly87Thr	1.68656	0.912603	6
p.Gly87Trp	0.562505	0.304399	6
p.Gly87Tyr	0.857901	0.16967	6
p.Gly87Val	0.790886	1.44215	12
p.His24=	0.563746	0.436359	6
p.His24Arg	0.40256	0.278778	12
p.His24Asp	0.474013	0.580891	6
p.His24Gln	1.08802	0.663527	12
p.His24Glu	0.941996	0.338822	6
p.His24Gly	0.997861	0.707117	12
p.His24Leu	0.770384	0.722054	18
p.His24Lys	0.900482	0.237384	6
p.His24Met	0.784505	0.588008	6
p.His24Phe	0.58675	0.268444	6
p.His24Pro	0.283194	0.392406	12
p.His24Ser	0.835029	0.964892	6
p.His24Ter	0.42494	0.681587	6
p.His24Thr	0.759846	0.279806	6
p.His24Trp	0.820955	0.438416	6
p.His24Tyr	0.760912	0.292038	6
p.His24Val	2.18307	1.1764	12
p.His27=	0.688725	0.175575	6
p.His27Ala	0.854147	1.03205	12
p.His27Arg	0.503574	0.373161	18
p.His27Cys	1.22519	0.684454	6
p.His27Gln	0.541007	1.04495	12
p.His27Glu	0.910223	1.44098	6
p.His27Gly	0.539249	0.551984	12
p.His27Ile	0.323422	0.40647	6
p.His27Leu	0.759937	0.279777	18
p.His27Lys	3.2725	0.713685	6
p.His27Phe	0.966624	1.30122	6
p.His27Pro	0.300316	0.554629	12
p.His27Ser	1.33385	0.838014	18
p.His27Thr	0.726391	1.55655	6
p.His27Trp	0.677023	0.360841	6
p.His27Tyr	1.01995	0.594818	6
p.His27Val	1.31651	0.770475	12
p.His50=	0.660842	0.232554	6
p.His50Ala	1.47951	0.701851	6
p.His50Arg	1.06259	1.15462	24
p.His50Asp	0.870081	0.256181	6
p.His50Cys	1.50557	0.8354	6
p.His50Gln	0.604655	0.216899	6
p.His50Glu	2.35038	1.24508	6
p.His50Gly	1.28444	0.976314	12
p.His50Ile	1.07328	0.298858	6
p.His50Leu	0.573245	0.432035	18
p.His50Lys	0.794209	0.274589	6
p.His50Met	0.913709	0.603336	6
p.His50Phe	1.1836	0.227406	6
p.His50Pro	0.392522	0.407869	12
p.His50Ser	1.04787	0.624862	18
p.His50Thr	0.775655	0.93335	12
p.His50Trp	1.48336	1.21504	6
p.His50Tyr	0.688329	0.497152	12
p.His50Val	1.09772	1.00766	12
p.His66=	0.995427	0.155129	6
p.His66Arg	0.285286	0.740994	12
p.His66Cys	0.446281	0.280159	6
p.His66Gln	0.150798	0.894639	12
p.His66Ile	0.12957	0.641198	6
p.His66Leu	0.551564	0.403282	24
p.His66Met	0.490339	0.30821	6
p.His66Phe	0.245051	0.166419	6
p.His66Pro	0.292613	0.856852	12
p.His66Ser	0.362849	0.507305	12
p.His66Ter	0.628685	0.928135	6
p.His66Thr	0.288741	0.354036	6
p.His66Trp	0.144884	0.341346	6
p.His66Tyr	0.235738	1.03292	12
p.His66Val	0.190527	1.09388	6
p.Ile120=	1.05026	0.725776	12
p.Ile120Ala	0.827216	0.782197	6
p.Ile120Arg	0.546252	0.213028	6
p.Ile120Asn	1.05182	1.41925	6
p.Ile120Asp	2.05618	1.11097	6
p.Ile120Gln	1.80485	1.02474	6
p.Ile120Glu	0.489891	1.28034	6
p.Ile120Gly	0.852058	0.542416	12
p.Ile120Leu	0.763418	1.09548	18
p.Ile120Met	2.41193	1.49032	6
p.Ile120Phe	0.629038	0.795912	12
p.Ile120Pro	0.634624	0.322664	6
p.Ile120Ser	0.760725	1.16442	18
p.Ile120Thr	1.77062	1.7564	12
p.Ile120Tyr	0.789742	0.492875	6
p.Ile120Val	1.08949	0.863723	18
p.Ile142=	1.03146	1.52878	12
p.Ile142Ala	-0.187538	0.174262	6
p.Ile142Arg	0.4502	0.191653	6
p.Ile142Asn	0.505984	0.360516	6
p.Ile142Asp	1.06897	0.234139	6
p.Ile142Cys	0.709016	0.199514	6
p.Ile142Gln	0.215554	0.274324	6
p.Ile142Glu	0.560027	0.505222	6
p.Ile142Gly	-0.126453	0.307287	12
p.Ile142His	0.401755	0.598163	6
p.Ile142Leu	0.686378	0.238879	18
p.Ile142Lys	0.810665	0.453685	6
p.Ile142Met	0.490555	0.2149	6
p.Ile142Phe	0.671602	0.242433	6
p.Ile142Pro	1.25733	1.16395	6
p.Ile142Ser	0.423184	0.266399	12
p.Ile142Ter	0.0754054	0.266264	6
p.Ile142Thr	0.467422	0.301714	12
p.Ile142Tyr	1.06969	1.10223	6
p.Ile142Val	0.865895	0.200147	12
p.Ile51=	1.04537	0.613893	12
p.Ile51Ala	0.923313	0.70261	12
p.Ile51Arg	0.283118	0.280035	18
p.Ile51Asn	0.881713	0.388153	6
p.Ile51Asp	0.567777	1.0718	6
p.Ile51Cys	1.42523	1.27204	6
p.Ile51Gln	0.667774	0.852603	6
p.Ile51Glu	0.664883	0.961885	6
p.Ile51Gly	0.63962	0.407913	12
p.Ile51His	0.286047	0.190466	6
p.Ile51Leu	0.732588	0.489405	18
p.Ile51Lys	0.395347	0.258772	6
p.Ile51Met	1.03655	0.448504	6
p.Ile51Phe	1.52694	0.731758	6
p.Ile51Pro	0.576733	0.330733	12
p.Ile51Ser	0.950491	0.445549	12
p.Ile51Thr	0.994475	0.638473	12
p.Ile51Trp	0.902558	0.419571	6
p.Ile51Tyr	0.9858	1.17356	6
p.Ile51Val	0.670096	0.343241	12
p.Leu110=	0.663001	0.338881	18
p.Leu110Ala	0.989129	0.390345	12
p.Leu110Arg	0.627944	0.460835	18
p.Leu110Asn	0.702483	0.916482	6
p.Leu110Asp	0.782913	0.179488	6
p.Leu110Cys	1.05517	0.16166	6
p.Leu110Gln	0.418812	0.24991	6
p.Leu110Glu	0.277565	0.199543	6
p.Leu110Gly	0.889206	0.654788	12
p.Leu110His	0.542854	0.187085	6
p.Leu110Ile	1.43301	1.36517	6
p.Leu110Lys	0.268181	0.307511	6
p.Leu110Met	0.47977	0.136753	6
p.Leu110Phe	1.4005	1.25983	6
p.Leu110Pro	0.495193	0.219865	12
p.Leu110Ser	0.564208	0.23881	6
p.Leu110Ter	0.858986	1.3371	6
p.Leu110Thr	0.955262	0.594302	6
p.Leu110Trp	0.566829	0.216409	6
p.Leu110Tyr	1.2071	0.285332	6
p.Leu110Val	1.0464	0.30526	12
p.Leu121=	0.675933	0.778303	18
p.Leu121Ala	1.14879	0.997827	6
p.Leu121Arg	1.08238	0.549129	18
p.Leu121Asn	1.56811	0.383767	6
p.Leu121Asp	0.823163	0.248427	6
p.Leu121Cys	0.977467	0.247952	6
p.Leu121Gln	0.375092	0.477765	6
p.Leu121Glu	0.477178	0.869336	6
p.Leu121His	1.72383	0.924485	6
p.Leu121Ile	1.07447	0.185391	6
p.Leu121Lys	1.58722	1.34886	6
p.Leu121Met	0.702872	0.568004	6
p.Leu121Pro	0.0585645	0.310176	12
p.Leu121Ser	0.616537	0.228238	12
p.Leu121Ter	2.69068	0.78522	6
p.Leu121Thr	0.862668	0.624137	6
p.Leu121Trp	0.871903	0.702789	6
p.Leu121Tyr	1.66542	0.652467	6
p.Leu121Val	0.80053	0.451279	12
p.Leu130=	0.900467	0.827688	24
p.Leu130Ala	1.04516	0.265293	12
p.Leu130Arg	0.308138	0.2183	18
p.Leu130Cys	0.909896	0.19537	6
p.Leu130Gln	0.823652	0.277762	6
p.Leu130Glu	0.741969	0.326899	6
p.Leu130Gly	0.113295	0.636318	6
p.Leu130His	0.354545	0.469517	6
p.Leu130Ile	0.621363	0.466892	6
p.Leu130Met	0.88972	0.283125	6
p.Leu130Phe	0.738733	0.288135	6
p.Leu130Pro	0.662438	0.410811	12
p.Leu130Ser	0.35658	0.410237	18
p.Leu130Thr	1.22037	0.457319	12
p.Leu130Trp	0.514614	1.05053	6
p.Leu130Tyr	0.490784	0.155276	6
p.Leu130Val	1.11665	0.864811	12
p.Leu143=	0.737925	0.30528	18
p.Leu143Ala	0.536532	0.356249	12
p.Leu143Arg	0.82271	0.485383	12
p.Leu143Asn	0.492425	0.497361	6
p.Leu143Asp	0.708515	0.449653	6
p.Leu143Cys	0.887787	0.747749	6
p.Leu143Gln	0.330919	0.247959	6
p.Leu143Glu	0.326357	0.225128	6
p.Leu143Gly	0.59055	0.173041	12
p.Leu143His	0.453905	0.211121	6
p.Leu143Ile	0.935188	0.225577	6
p.Leu143Lys	0.721408	0.672404	6
p.Leu143Met	1.12503	0.557872	6
p.Leu143Phe	0.447928	0.155051	6
p.Leu143Pro	0.507214	0.245745	12
p.Leu143Ser	0.724453	0.333159	18
p.Leu143Ter	0.850282	0.232679	6
p.Leu143Thr	0.674014	0.396651	12
p.Leu143Trp	1.27297	0.253155	6
p.Leu143Tyr	0.668755	0.431128	6
p.Leu143Val	0.879222	0.241556	12
p.Leu154=	0.726038	0.187733	18
p.Leu154Ala	0.443821	0.384903	12
p.Leu154Arg	0.232832	0.240312	18
p.Leu154Asp	0.224844	0.19952	6
p.Leu154Cys	0.784349	0.252434	6
p.Leu154Gln	0.23923	0.478811	6
p.Leu154Gly	0.318781	0.357032	12
p.Leu154His	-0.0246438	0.147302	6
p.Leu154Ile	0.2779	0.598192	6
p.Leu154Lys	0.0205647	0.84238	6
p.Leu154Met	0.763286	0.421806	6
p.Leu154Phe	0.652784	0.235386	6
p.Leu154Pro	0.18925	0.143245	6
p.Leu154Ser	0.38004	0.324265	12
p.Leu154Thr	0.181463	0.312028	12
p.Leu154Trp	0.352459	0.243972	6
p.Leu154Tyr	-0.152922	0.176281	6
p.Leu154Val	0.428768	0.305036	12
p.Leu16=	0.732609	0.451698	24
p.Leu16Ala	0.706784	0.549313	12
p.Leu16Arg	0.451978	0.401706	24
p.Leu16Asn	0.249786	0.227356	6
p.Leu16Asp	0.52593	0.185339	6
p.Leu16Cys	0.687552	0.188009	6
p.Leu16Gly	1.01818	0.785989	6
p.Leu16His	0.79986	0.849381	12
p.Leu16Ile	1.05265	0.972226	12
p.Leu16Lys	1.6221	1.27004	6
p.Leu16Met	1.26048	0.407541	6
p.Leu16Phe	0.583941	0.301916	12
p.Leu16Pro	0.444267	0.674969	18
p.Leu16Ser	0.684189	0.336302	18
p.Leu16Ter	0.147066	0.28397	6
p.Leu16Thr	0.62486	0.451943	12
p.Leu16Trp	0.966153	0.190326	6
p.Leu16Tyr	0.619104	0.208316	6
p.Leu16Val	0.936501	0.870397	6
p.Leu26=	0.712243	0.352012	18
p.Leu26Arg	0.631945	0.335327	18
p.Leu26Asp	1.24033	0.808537	6
p.Leu26Cys	3.20558	0.78865	6
p.Leu26Gln	-0.0463702	0.229788	6
p.Leu26Glu	-0.0940388	0.209631	6
p.Leu26Gly	0.549322	0.321951	12
p.Leu26His	0.199606	0.231053	6
p.Leu26Met	1.31529	1.79847	6
p.Leu26Pro	0.413835	0.54171	12
p.Leu26Ser	0.441122	0.967641	18
p.Leu26Thr	0.729978	0.245365	6
p.Leu26Trp	0.325748	0.170969	6
p.Leu26Tyr	0.449918	0.206639	6
p.Leu26Val	0.777597	0.545324	12
p.Leu39=	0.838644	0.320855	24
p.Leu39Ala	1.33881	0.654619	12
p.Leu39Arg	0.916428	0.345331	18
p.Leu39Asn	0.889509	0.304568	6
p.Leu39Asp	0.33316	0.309016	6
p.Leu39Cys	0.96507	0.227244	6
p.Leu39Gln	0.566654	0.315275	6
p.Leu39Glu	0.712639	0.237724	6
p.Leu39Gly	0.494518	0.300193	12
p.Leu39His	0.743423	0.298162	6
p.Leu39Ile	0.314464	0.742462	12
p.Leu39Lys	0.983245	0.691702	6
p.Leu39Met	0.912422	0.203864	6
p.Leu39Phe	1.31738	0.255783	6
p.Leu39Pro	0.46585	0.478881	12
p.Leu39Ser	0.663793	0.491727	18
p.Leu39Ter	1.57472	0.594283	6
p.Leu39Thr	0.54214	0.728507	12
p.Leu39Trp	1.40053	0.731694	6
p.Leu39Tyr	0.569332	0.235811	6
p.Leu39Val	0.997484	0.848001	12
p.Leu40=	0.817293	0.347558	18
p.Leu40Ala	0.409574	0.330018	12
p.Leu40Arg	0.122061	0.38714	18
p.Leu40Asn	0.0048385	0.305716	6
p.Leu40Asp	0.266805	1.25764	6
p.Leu40Cys	0.342444	0.141925	6
p.Leu40Gln	-0.0299234	0.911919	6
p.Leu40Glu	0.193331	1.07731	6
p.Leu40Gly	0.309373	0.285193	12
p.Leu40His	-0.116618	1.11858	6
p.Leu40Ile	1.07991	0.91891	12
p.Leu40Lys	0.0303097	0.167089	6
p.Leu40Met	0.542797	0.750424	6
p.Leu40Phe	0.957923	0.878641	12
p.Leu40Pro	0.344075	0.293061	12
p.Leu40Ser	0.393863	0.364798	12
p.Leu40Ter	0.549808	0.794364	6
p.Leu40Thr	0.461415	0.761715	12
p.Leu40Trp	1.00164	0.374101	6
p.Leu40Val	0.586217	0.406697	12
p.Leu48=	0.935537	0.512973	18
p.Leu48Ala	0.422129	0.956569	12
p.Leu48Arg	0.759257	0.286267	18
p.Leu48Cys	0.767037	0.640376	6
p.Leu48Gln	0.845651	0.238845	6
p.Leu48Glu	0.628456	0.533739	6
p.Leu48Gly	0.569538	0.506991	12
p.Leu48His	1.19404	0.615655	6
p.Leu48Ile	0.664925	1.02277	6
p.Leu48Lys	0.780148	0.26536	6
p.Leu48Met	0.972814	0.198713	6
p.Leu48Phe	0.327472	0.236565	6
p.Leu48Pro	0.186102	0.247276	12
p.Leu48Ser	1.53169	1.26257	12
p.Leu48Thr	0.872111	0.29396	12
p.Leu48Trp	0.599474	0.18628	6
p.Leu48Tyr	0.58461	0.926153	6
p.Leu48Val	0.586558	0.352853	12
p.Leu54=	0.786001	0.387453	24
p.Leu54Ala	0.277625	0.335707	6
p.Leu54Arg	0.292607	0.280069	18
p.Leu54Asn	1.15689	1.13061	6
p.Leu54Asp	1.65387	1.03375	6
p.Leu54Cys	-0.0724595	0.278158	6
p.Leu54Gln	1.11334	0.57725	6
p.Leu54Gly	0.738309	0.197179	6
p.Leu54His	0.644246	0.252219	6
p.Leu54Ile	2.07518	1.27945	6
p.Leu54Met	0.646001	0.302858	6
p.Leu54Phe	0.863319	0.815908	6
p.Leu54Pro	0.647876	0.446358	12
p.Leu54Ser	0.708713	1.04359	18
p.Leu54Thr	1.10279	1.1573	12
p.Leu54Trp	1.11708	0.654262	6
p.Leu54Tyr	0.567128	0.479384	6
p.Leu54Val	1.16028	0.888695	12
p.Leu63=	0.793036	0.427323	18
p.Leu63Arg	0.221821	0.225508	18
p.Leu63Asp	0.75287	0.447411	6
p.Leu63Cys	1.11145	0.799619	6
p.Leu63Gln	-0.104058	0.16271	6
p.Leu63Glu	-0.273679	0.181735	6
p.Leu63Gly	0.289104	0.633911	12
p.Leu63His	0.0205069	0.111935	6
p.Leu63Ile	0.79802	1.17118	6
p.Leu63Lys	-0.175306	0.147224	6
p.Leu63Met	0.796161	0.295328	6
p.Leu63Phe	0.966303	0.278833	6
p.Leu63Pro	0.2665	0.250908	12
p.Leu63Ser	0.388518	0.346569	18
p.Leu63Thr	0.0166087	0.202797	12
p.Leu63Tyr	1.48731	0.501385	6
p.Leu63Val	-0.0795089	0.33074	6
p.Leu74=	0.496452	0.476413	18
p.Leu74Ala	0.874434	0.674568	12
p.Leu74Arg	1.15068	1.11698	12
p.Leu74Asn	0.399536	0.216847	6
p.Leu74Gln	0.426135	0.838641	6
p.Leu74Gly	1.36792	1.48049	6
p.Leu74Met	1.28217	0.840169	6
p.Leu74Phe	0.762993	1.19981	6
p.Leu74Pro	0.318465	0.729584	6
p.Leu74Ser	0.813881	0.406668	12
p.Leu74Tyr	0.297294	0.253723	6
p.Leu74Val	0.952388	0.816734	12
p.Leu77=	0.556142	0.509818	18
p.Leu77Ala	0.684134	1.01145	6
p.Leu77Arg	0.784246	0.459917	12
p.Leu77Asp	0.658117	1.1721	6
p.Leu77Cys	0.457834	0.31845	6
p.Leu77Gln	0.40376	1.23765	6
p.Leu77Gly	0.575213	0.458143	12
p.Leu77Lys	0.774887	0.926037	6
p.Leu77Met	0.123771	1.03676	6
p.Leu77Pro	0.88736	0.357983	6
p.Leu77Ser	0.688993	1.4007	6
p.Leu77Trp	0.30799	0.265198	6
p.Leu77Val	0.749746	1.34918	6
p.Leu83=	0.920473	0.350217	18
p.Leu83Ala	0.788751	0.482089	12
p.Leu83Arg	0.371881	0.20598	12
p.Leu83Asn	0.175431	0.286935	6
p.Leu83Asp	0.214907	0.346012	6
p.Leu83Cys	1.20621	0.24278	6
p.Leu83Gln	0.789487	0.593109	6
p.Leu83Glu	0.534408	0.157799	6
p.Leu83Gly	0.478377	0.200327	6
p.Leu83His	0.957913	1.25288	6
p.Leu83Ile	0.973188	0.169173	6
p.Leu83Lys	0.0982726	0.205526	6
p.Leu83Met	0.585222	0.235102	6
p.Leu83Phe	0.745826	0.363375	12
p.Leu83Pro	0.224078	0.451287	12
p.Leu83Ser	0.205808	0.332725	18
p.Leu83Ter	0.208095	0.432489	6
p.Leu83Thr	1.3229	0.785329	6
p.Leu83Trp	-0.0718783	0.720227	6
p.Leu83Tyr	-0.268591	0.169926	6
p.Leu83Val	0.924779	0.636507	18
p.Leu84=	0.892453	0.29126	18
p.Leu84Ala	0.725036	0.78876	12
p.Leu84Arg	0.483966	0.174845	18
p.Leu84Asn	1.54528	1.08699	6
p.Leu84Asp	0.174565	0.437372	6
p.Leu84Cys	1.34275	0.372075	6
p.Leu84Gln	0.582983	0.260285	6
p.Leu84Glu	0.0267893	0.29912	6
p.Leu84Gly	0.495432	0.168063	12
p.Leu84His	0.795044	0.221343	6
p.Leu84Ile	1.14576	1.40032	12
p.Leu84Lys	0.633481	0.268569	6
p.Leu84Met	1.08668	0.755861	6
p.Leu84Phe	0.739435	0.735738	12
p.Leu84Pro	0.298785	0.877951	18
p.Leu84Ser	0.700662	0.467593	18
p.Leu84Thr	0.936374	0.628045	12
p.Leu84Trp	0.619877	0.787622	6
p.Leu84Val	0.916245	0.242733	12
p.Leu90=	0.620874	0.442421	24
p.Leu90Ala	0.864881	0.354927	12
p.Leu90Arg	0.779696	0.371385	18
p.Leu90Asn	0.9498	0.181511	6
p.Leu90Asp	0.98532	0.190094	6
p.Leu90Cys	0.728595	0.291867	6
p.Leu90Gln	0.860889	0.21687	6
p.Leu90Glu	0.59231	0.148434	6
p.Leu90Gly	1.131	0.275231	12
p.Leu90His	1.19186	0.232761	6
p.Leu90Ile	0.655782	0.216161	6
p.Leu90Lys	0.929283	0.182212	6
p.Leu90Met	0.589679	0.220198	6
p.Leu90Phe	0.858147	0.139697	6
p.Leu90Pro	0.784996	0.181568	12
p.Leu90Ser	0.814572	0.293606	12
p.Leu90Ter	3.41043	0.746681	6
p.Leu90Thr	0.841307	0.279302	12
p.Leu90Tyr	0.678264	0.195158	6
p.Leu90Val	0.551236	0.162541	6
p.Leu92=	0.861506	0.211494	18
p.Leu92Ala	1.4648	0.769316	12
p.Leu92Arg	0.674916	0.286251	12
p.Leu92Asn	0.396743	0.189516	6
p.Leu92Asp	0.487607	0.129287	6
p.Leu92Cys	0.802851	0.512692	6
p.Leu92Gln	0.573303	0.16806	6
p.Leu92Glu	0.758019	0.193667	6
p.Leu92Gly	0.122786	0.329433	12
p.Leu92His	1.05301	0.3381	6
p.Leu92Ile	0.979585	0.160666	6
p.Leu92Lys	0.488955	1.01808	6
p.Leu92Met	0.56257	0.182717	6
p.Leu92Phe	0.555607	0.190521	6
p.Leu92Pro	0.437598	0.453156	12
p.Leu92Ser	0.44383	0.315185	18
p.Leu92Ter	0.888137	0.350265	6
p.Leu92Thr	0.788432	0.410851	12
p.Leu92Trp	0.435185	0.136386	6
p.Leu92Tyr	0.21939	0.144048	6
p.Leu92Val	0.570194	0.248724	12
p.Leu94=	0.750587	0.339453	18
p.Leu94Ala	1.34236	1.52704	6
p.Leu94Arg	0.786263	0.608137	18
p.Leu94Asn	0.773384	0.390426	6
p.Leu94Asp	0.371297	0.663825	6
p.Leu94Cys	0.905985	0.23898	6
p.Leu94Gln	0.456701	0.23336	6
p.Leu94Glu	0.536118	0.207216	6
p.Leu94Gly	0.567255	0.25041	12
p.Leu94His	0.816604	0.169338	6
p.Leu94Ile	0.651496	0.316615	6
p.Leu94Lys	0.975449	0.391043	6
p.Leu94Met	0.843927	0.185576	6
p.Leu94Phe	0.756786	0.266587	6
p.Leu94Pro	0.23974	0.210846	12
p.Leu94Ser	1.11342	0.432008	18
p.Leu94Thr	1.13334	0.213227	6
p.Leu94Trp	0.769058	0.188616	6
p.Leu94Tyr	0.611926	0.20685	6
p.Leu94Val	0.832246	0.22113	12
p.Leu97=	1.00383	0.394655	18
p.Leu97Ala	0.152572	0.611768	6
p.Leu97Arg	0.872509	0.641307	12
p.Leu97Asn	0.672249	0.488607	6
p.Leu97Cys	0.679282	0.35837	6
p.Leu97Glu	0.793746	1.35711	6
p.Leu97Gly	-0.210015	0.411762	6
p.Leu97His	-0.462614	0.183013	6
p.Leu97Ile	0.427882	0.312973	12
p.Leu97Lys	0.536343	1.17305	6
p.Leu97Met	0.256531	0.186508	6
p.Leu97Phe	0.426895	0.337476	12
p.Leu97Pro	0.803986	0.603856	18
p.Leu97Ser	0.476006	0.404846	18
p.Leu97Thr	0.706861	0.403963	6
p.Leu97Trp	1.01591	0.448423	6
p.Leu97Tyr	1.39162	0.296951	6
p.Leu97Val	1.22431	0.607859	12
p.Lys148=	0.973174	0.239798	6
p.Lys148Ala	0.885977	0.238682	6
p.Lys148Arg	1.24661	0.642754	18
p.Lys148Asn	0.772215	1.26748	6
p.Lys148Asp	-0.258618	0.165377	6
p.Lys148Cys	1.08789	0.178243	6
p.Lys148Gln	0.805248	0.574429	6
p.Lys148Glu	0.561747	0.733987	6
p.Lys148Gly	0.896514	0.516543	6
p.Lys148His	1.09206	0.208132	6
p.Lys148Ile	0.980285	0.246313	6
p.Lys148Leu	1.02119	0.426208	18
p.Lys148Met	0.816992	0.543918	6
p.Lys148Pro	0.439199	0.344095	12
p.Lys148Ser	0.710184	0.371748	18
p.Lys148Ter	0.8664	0.734926	6
p.Lys148Thr	1.10713	1.01382	12
p.Lys148Tyr	0.500201	0.268655	6
p.Lys148Val	0.950509	0.27283	12
p.Lys91=	0.826282	0.174752	6
p.Lys91Ala	0.45975	0.233042	6
p.Lys91Arg	0.814527	0.6536	18
p.Lys91Asn	0.636213	0.515526	12
p.Lys91Cys	1.07266	0.237325	6
p.Lys91Gln	0.612861	0.31708	6
p.Lys91Glu	0.587182	0.303303	6
p.Lys91Gly	1.05851	0.541689	12
p.Lys91His	1.13184	0.925212	6
p.Lys91Ile	0.849276	0.185859	6
p.Lys91Leu	0.898413	0.596522	18
p.Lys91Met	0.83494	0.190942	6
p.Lys91Phe	0.597848	0.133301	6
p.Lys91Pro	0.191606	0.49439	12
p.Lys91Ser	0.792669	0.203743	18
p.Lys91Ter	0.436302	0.474461	6
p.Lys91Thr	0.981019	0.371434	12
p.Lys91Tyr	0.619188	0.160518	6
p.Lys91Val	0.71344	0.260864	12
p.Met145Ala	0.525642	0.15998	6
p.Met145Arg	0.373393	0.284923	18
p.Met145Cys	0.991295	0.581088	6
p.Met145Gln	0.675684	0.42249	6
p.Met145Glu	0.798723	0.231271	6
p.Met145Gly	0.279646	0.167892	6
p.Met145Ile	1.1802	1.51776	6
p.Met145Leu	1.14565	1.02043	6
p.Met145Lys	0.619523	0.407891	6
p.Met145Phe	1.15532	1.06005	6
p.Met145Pro	0.0729391	0.660698	12
p.Met145Ser	0.484144	0.435021	12
p.Met145Ter	1.00074	1.05697	6
p.Met145Thr	0.330115	0.72933	6
p.Met145Trp	0.717947	0.254434	6
p.Met145Tyr	1.96849	1.17299	6
p.Met145Val	0.446603	0.416207	12
p.Met1Ile	0.705426	1.16523	6
p.Met1Leu	0.431033	1.44509	12
p.Met1Val	0.596498	1.92571	6
p.Phe115Ala	0.587533	0.411146	6
p.Phe115Asn	0.565497	0.249388	6
p.Phe115Asp	1.33524	0.439081	6
p.Phe115Cys	1.11846	0.221935	6
p.Phe115Gln	0.453678	1.17208	6
p.Phe115Glu	0.815557	0.297046	6
p.Phe115Gly	1.57143	0.960298	12
p.Phe115His	0.936802	0.206543	6
p.Phe115Ile	1.07031	1.34163	12
p.Phe115Leu	1.00542	1.07259	18
p.Phe115Lys	0.855303	0.300039	6
p.Phe115Met	1.37026	0.772162	6
p.Phe115Pro	1.99655	0.714052	6
p.Phe115Ser	0.642365	0.604016	24
p.Phe115Thr	0.667467	0.870592	12
p.Phe115Trp	1.03589	0.682741	6
p.Phe115Tyr	1.04265	0.644953	12
p.Phe115Val	0.864005	0.484729	18
p.Phe14=	0.784627	0.317686	6
p.Phe14Ala	0.986097	0.868353	12
p.Phe14Arg	1.50348	0.578991	12
p.Phe14Asn	0.962507	0.229163	6
p.Phe14Asp	0.93903	0.290842	6
p.Phe14Cys	1.00841	0.699396	6
p.Phe14Gln	1.98354	1.08885	6
p.Phe14Glu	0.857746	0.88044	6
p.Phe14Gly	0.652895	0.322924	12
p.Phe14His	0.570908	0.145067	6
p.Phe14Ile	1.3678	0.788279	6
p.Phe14Leu	0.860383	0.801151	18
p.Phe14Lys	0.981669	0.557129	6
p.Phe14Met	0.986219	0.252619	6
p.Phe14Pro	1.20937	1.4458	12
p.Phe14Ser	0.760123	0.43027	18
p.Phe14Thr	0.425965	0.507632	12
p.Phe14Trp	0.745125	0.777458	6
p.Phe14Tyr	1.38932	0.743301	6
p.Phe14Val	0.665899	0.160121	12
p.Phe28=	1.27482	0.55724	6
p.Phe28Ala	0.532203	0.8598	12
p.Phe28Cys	1.3041	0.893887	6
p.Phe28Glu	0.257265	0.569569	6
p.Phe28Gly	1.67519	0.701218	6
p.Phe28Ile	0.275434	0.341083	12
p.Phe28Leu	0.467884	1.50373	18
p.Phe28Met	0.652008	0.898378	6
p.Phe28Ser	0.895754	0.719298	18
p.Phe28Trp	0.712458	0.260081	6
p.Phe28Tyr	0.392678	1.07184	12
p.Phe28Val	1.5276	1.17035	6
p.Phe41=	0.649032	0.187081	6
p.Phe41Ala	1.65398	1.07625	12
p.Phe41Arg	0.00215506	0.281817	18
p.Phe41Asn	0.318198	0.21945	6
p.Phe41Asp	0.210296	0.119705	6
p.Phe41Cys	0.602295	0.190091	6
p.Phe41Gln	0.303795	0.534439	6
p.Phe41Glu	0.185062	0.132617	6
p.Phe41Gly	0.87384	0.398756	12
p.Phe41His	1.15627	0.266737	6
p.Phe41Ile	1.41494	0.286981	6
p.Phe41Leu	0.799886	0.664487	30
p.Phe41Lys	0.0171825	0.13922	6
p.Phe41Met	1.06642	0.719149	6
p.Phe41Pro	0.190427	0.384652	12
p.Phe41Ser	0.657407	0.678524	24
p.Phe41Thr	1.39692	0.692169	12
p.Phe41Trp	0.371088	0.60932	6
p.Phe41Tyr	0.845404	0.275979	6
p.Phe41Val	0.920981	0.218983	12
p.Pro10=	0.855676	0.272911	12
p.Pro10Ala	1.14362	0.66245	6
p.Pro10Arg	1.05829	0.453269	18
p.Pro10Asn	1.58891	0.995388	6
p.Pro10Asp	1.01258	0.25668	6
p.Pro10Cys	0.56364	0.236494	6
p.Pro10Gln	0.586032	0.173964	6
p.Pro10Glu	0.784941	0.771371	6
p.Pro10Gly	1.22218	1.22954	6
p.Pro10His	0.352927	0.35888	6
p.Pro10Ile	1.03326	0.190728	6
p.Pro10Leu	0.717006	0.380186	24
p.Pro10Lys	1.24705	0.782413	6
p.Pro10Met	0.888439	0.72914	6
p.Pro10Phe	0.950479	0.263563	6
p.Pro10Ser	0.748256	0.230226	24
p.Pro10Ter	0.376734	0.243118	6
p.Pro10Thr	0.860092	0.647437	18
p.Pro10Trp	0.621852	0.238548	6
p.Pro10Tyr	0.682001	0.191849	6
p.Pro10Val	0.79108	0.479472	12
p.Pro12=	0.810127	0.367809	12
p.Pro126=	1.03488	0.537997	12
p.Pro126Ala	1.09706	0.476729	12
p.Pro126Arg	1.66658	1.26896	18
p.Pro126Asn	3.53709	0.726461	6
p.Pro126Asp	0.88689	0.276214	6
p.Pro126Cys	0.548405	0.358655	6
p.Pro126Gln	0.590819	0.606619	6
p.Pro126Glu	1.27407	1.41889	6
p.Pro126Gly	0.993501	0.303074	12
p.Pro126His	0.470175	1.02427	6
p.Pro126Ile	0.869321	0.717083	6
p.Pro126Leu	0.655427	0.892951	18
p.Pro126Lys	0.997861	1.37221	6
p.Pro126Met	1.16185	0.501417	6
p.Pro126Phe	1.78791	1.08217	6
p.Pro126Ser	0.873848	0.42159	24
p.Pro126Ter	1.19719	1.27064	6
p.Pro126Thr	0.811307	0.518481	18
p.Pro126Trp	0.886381	0.304583	6
p.Pro126Tyr	1.11609	0.260757	6
p.Pro126Val	0.918847	0.292795	6
p.Pro12Ala	1.0511	0.788569	12
p.Pro12Arg	0.412342	0.294888	18
p.Pro12Asn	0.62763	1.02242	6
p.Pro12Asp	0.923118	0.230543	6
p.Pro12Cys	0.5775	0.1462	6
p.Pro12Gln	0.693229	0.197447	6
p.Pro12Gly	0.56352	0.336073	12
p.Pro12His	0.418961	1.18368	6
p.Pro12Leu	1.02288	0.858159	18
p.Pro12Lys	0.577482	0.762364	6
p.Pro12Met	0.56907	0.790978	6
p.Pro12Phe	0.587918	0.280791	6
p.Pro12Ser	1.47853	0.833895	24
p.Pro12Ter	0.601322	0.652385	6
p.Pro12Thr	0.813966	0.598691	12
p.Pro12Tyr	0.448809	0.462375	12
p.Pro12Val	0.494955	0.911055	6
p.Pro133=	0.761286	0.480635	18
p.Pro133Ala	0.316825	0.324633	12
p.Pro133Arg	1.09433	0.525968	24
p.Pro133Asp	0.414106	0.707617	6
p.Pro133Cys	1.59314	1.19092	6
p.Pro133Gln	0.630539	0.442936	12
p.Pro133Gly	1.2037	0.327539	12
p.Pro133Leu	0.582789	0.334168	24
p.Pro133Lys	0.340192	0.85239	6
p.Pro133Phe	0.587766	0.50028	6
p.Pro133Ser	0.888842	0.499607	24
p.Pro133Thr	0.843829	0.539587	12
p.Pro133Trp	0.955666	0.341726	6
p.Pro133Tyr	1.49133	0.299183	6
p.Pro133Val	0.657883	0.363889	12
p.Pro146=	0.601663	0.308863	18
p.Pro146Ala	0.740038	0.666896	12
p.Pro146Arg	1.02248	0.63614	24
p.Pro146Asn	0.429439	0.56614	6
p.Pro146Asp	0.677178	0.245794	6
p.Pro146Cys	1.02923	0.208169	6
p.Pro146Glu	-0.00136226	0.317307	6
p.Pro146Gly	1.16681	0.707311	6
p.Pro146His	-0.186484	0.3138	6
p.Pro146Ile	0.375974	0.7627	6
p.Pro146Leu	0.644523	0.435141	24
p.Pro146Lys	0.0323193	0.343319	6
p.Pro146Met	0.835259	0.358166	6
p.Pro146Phe	0.890541	0.792888	6
p.Pro146Ser	0.815791	0.655656	24
p.Pro146Ter	1.56926	0.929326	6
p.Pro146Thr	1.36619	1.52095	12
p.Pro146Trp	1.25979	0.226916	6
p.Pro146Val	0.492488	0.279236	12
p.Pro22=	0.810159	0.511326	12
p.Pro22Ala	1.27551	0.665186	12
p.Pro22Arg	0.937705	0.502142	12
p.Pro22Asn	0.709464	0.349588	6
p.Pro22Asp	2.88852	0.761267	6
p.Pro22Gln	1.51269	1.73923	6
p.Pro22Glu	0.612115	0.246323	6
p.Pro22Gly	1.672	1.14786	12
p.Pro22His	0.854921	0.685995	6
p.Pro22Ile	0.29034	0.857553	6
p.Pro22Leu	0.880519	0.591296	18
p.Pro22Lys	0.449958	0.274092	6
p.Pro22Met	1.35063	1.29955	6
p.Pro22Phe	0.561136	0.838582	6
p.Pro22Ser	0.763828	0.358285	18
p.Pro22Thr	0.668035	0.582024	12
p.Pro22Tyr	1.17204	0.813686	6
p.Pro22Val	0.289707	0.248863	12
p.Pro38=	0.78108	0.140379	6
p.Pro38Ala	0.68972	0.172694	12
p.Pro38Arg	0.748124	0.387884	18
p.Pro38Asn	0.674379	0.362076	6
p.Pro38Asp	0.824387	0.278817	6
p.Pro38Cys	0.563077	0.242374	6
p.Pro38Gln	1.33433	0.648924	6
p.Pro38Glu	1.09204	1.31942	6
p.Pro38Gly	1.06813	0.290643	12
p.Pro38His	0.752112	0.245959	6
p.Pro38Ile	0.65751	0.153969	6
p.Pro38Leu	0.740686	0.284599	18
p.Pro38Lys	0.983252	0.159524	6
p.Pro38Met	0.959691	0.861664	6
p.Pro38Phe	0.40664	0.336728	6
p.Pro38Ser	0.900021	0.228365	6
p.Pro38Ter	0.91219	0.538862	6
p.Pro38Thr	1.69057	1.4247	12
p.Pro38Trp	0.747226	0.28657	6
p.Pro38Tyr	0.511235	0.174974	6
p.Pro38Val	1.05315	0.188012	12
p.Pro4=	0.911143	0.754999	12
p.Pro4Ala	0.642282	1.30511	6
p.Pro4Leu	0.741438	0.298947	6
p.Pro4Ser	1.1455	0.926327	6
p.Pro6=	0.849002	0.471543	18
p.Pro6Ala	0.773914	0.748067	12
p.Pro6Arg	1.20103	1.15829	12
p.Pro6Asn	2.98288	1.00926	6
p.Pro6Asp	1.23479	0.175593	6
p.Pro6Cys	1.30224	0.952154	6
p.Pro6Glu	0.836146	0.491455	6
p.Pro6Ile	1.42688	0.292195	6
p.Pro6Leu	0.452043	0.236829	18
p.Pro6Lys	1.10348	0.792861	6
p.Pro6Met	1.42557	0.31962	6
p.Pro6Phe	1.1015	0.183731	6
p.Pro6Ser	0.963935	0.476826	18
p.Pro6Thr	0.736089	0.217889	6
p.Pro6Trp	0.644336	0.302383	6
p.Pro6Tyr	1.25423	0.180566	6
p.Pro6Val	1.05069	0.464604	12
p.Pro7=	0.823058	0.24307	12
p.Pro78=	0.929513	0.521527	12
p.Pro78Ala	1.25275	1.17275	6
p.Pro78Arg	0.924913	0.301835	18
p.Pro78Asn	0.994753	0.591668	6
p.Pro78Asp	0.834409	0.454134	6
p.Pro78Cys	0.264324	0.139913	6
p.Pro78Gln	1.47341	0.685471	6
p.Pro78Gly	0.861595	0.572884	6
p.Pro78His	0.442118	0.168529	6
p.Pro78Ile	0.965112	0.458724	6
p.Pro78Leu	0.861935	0.420529	18
p.Pro78Lys	1.38371	0.29684	6
p.Pro78Met	0.943429	0.165501	6
p.Pro78Phe	0.752053	0.161024	6
p.Pro78Ser	0.825818	0.431402	18
p.Pro78Ter	1.06176	1.46811	6
p.Pro78Trp	0.433233	0.176143	6
p.Pro78Tyr	0.903866	0.636571	6
p.Pro78Val	0.807833	0.820658	6
p.Pro7Ala	1.14813	0.252635	6
p.Pro7Arg	0.88014	0.364636	18
p.Pro7Asn	1.75115	0.279916	6
p.Pro7Asp	2.59953	0.786818	6
p.Pro7Gln	1.29698	0.737876	6
p.Pro7Glu	1.30463	0.198941	6
p.Pro7Gly	0.744459	0.21494	12
p.Pro7His	1.02392	0.234689	6
p.Pro7Leu	0.653023	0.253095	18
p.Pro7Lys	0.737889	0.23329	6
p.Pro7Met	0.743769	0.161863	6
p.Pro7Ser	1.2233	1.28751	12
p.Pro7Ter	2.38845	0.642499	6
p.Pro7Thr	0.83806	0.658012	6
p.Pro7Trp	1.18523	0.237899	6
p.Pro7Tyr	0.790031	0.508289	6
p.Pro7Val	0.349281	0.358362	12
p.Pro8=	0.814765	0.637913	12
p.Pro8Ala	1.07381	0.501933	12
p.Pro8Arg	0.66031	0.738441	18
p.Pro8Asn	1.78324	0.865842	6
p.Pro8Asp	1.57632	1.4474	6
p.Pro8Cys	0.0483109	0.646527	6
p.Pro8Gln	0.834244	0.432584	6
p.Pro8Glu	1.14404	0.985361	6
p.Pro8His	1.16137	0.740166	6
p.Pro8Ile	1.47396	0.503754	6
p.Pro8Leu	0.821431	0.819049	24
p.Pro8Met	0.909985	0.876144	6
p.Pro8Phe	0.845925	0.228787	6
p.Pro8Ser	0.870892	0.931873	24
p.Pro8Ter	3.35231	0.711121	6
p.Pro8Thr	0.577874	0.777367	18
p.Pro8Val	0.737865	0.312243	12
p.Pro9=	0.785364	0.622312	18
p.Pro9Ala	1.17455	0.554494	12
p.Pro9Arg	0.793332	0.443898	18
p.Pro9Asn	1.40513	1.21847	6
p.Pro9Cys	0.51147	0.361329	6
p.Pro9Gln	2.0028	1.10964	6
p.Pro9Glu	1.07717	1.01376	6
p.Pro9Gly	1.01864	0.216973	6
p.Pro9His	1.03942	0.722239	6
p.Pro9Ile	0.35331	0.176583	6
p.Pro9Leu	1.08166	0.400195	18
p.Pro9Lys	0.481974	1.05698	6
p.Pro9Met	1.18879	0.273944	6
p.Pro9Phe	0.519989	0.247809	6
p.Pro9Ser	0.693955	0.400417	12
p.Pro9Ter	1.51656	0.296746	6
p.Pro9Thr	0.493965	0.428761	12
p.Pro9Trp	0.214888	0.190514	6
p.Pro9Tyr	0.918616	1.35663	6
p.Pro9Val	1.15125	0.306592	12
p.Ser102=	0.795471	0.392494	18
p.Ser102Ala	0.537371	0.564101	12
p.Ser102Arg	0.902689	0.292081	18
p.Ser102Asn	1.60704	0.249987	6
p.Ser102Asp	1.04662	0.298388	6
p.Ser102Cys	0.378139	0.147558	6
p.Ser102Gln	0.696308	0.616443	6
p.Ser102Glu	1.06146	0.461064	6
p.Ser102Gly	0.230355	0.339841	18
p.Ser102His	0.349986	0.275648	6
p.Ser102Ile	1.46177	1.03543	6
p.Ser102Leu	1.73008	1.03474	12
p.Ser102Lys	1.1122	0.189604	6
p.Ser102Met	0.618673	0.24769	6
p.Ser102Phe	0.882708	0.469767	6
p.Ser102Pro	0.676614	0.512169	12
p.Ser102Thr	1.75298	1.35714	12
p.Ser102Trp	1.18259	0.304511	6
p.Ser102Tyr	1.38623	1.45246	6
p.Ser102Val	0.779771	0.373635	12
p.Ser107=	0.708739	0.44202	24
p.Ser107Ala	0.906937	0.246513	12
p.Ser107Arg	1.50354	0.668383	12
p.Ser107Asn	0.930829	0.385265	6
p.Ser107Asp	1.23281	0.313678	6
p.Ser107Cys	0.705834	0.152842	6
p.Ser107Gln	0.343151	0.308376	6
p.Ser107Glu	1.09326	0.419823	6
p.Ser107Gly	0.817134	0.527286	12
p.Ser107His	0.534305	0.142954	6
p.Ser107Ile	1.06182	0.331957	6
p.Ser107Leu	0.799827	0.276248	6
p.Ser107Lys	1.09066	0.865329	6
p.Ser107Met	1.0865	0.40772	6
p.Ser107Phe	0.999291	0.428337	12
p.Ser107Pro	0.301758	0.490777	18
p.Ser107Thr	1.14272	1.01327	12
p.Ser107Trp	0.847837	0.70138	6
p.Ser107Tyr	1.60703	0.820822	6
p.Ser107Val	0.98915	0.223965	12
p.Ser112=	0.853094	0.317625	18
p.Ser112Ala	0.930808	0.234563	6
p.Ser112Arg	1.10794	0.771634	18
p.Ser112Asn	0.583372	0.164413	6
p.Ser112Asp	1.11794	0.280613	6
p.Ser112Cys	0.656634	0.2197	6
p.Ser112Gln	0.832306	0.229708	6
p.Ser112Glu	0.393372	0.472764	6
p.Ser112Gly	0.184985	0.591632	12
p.Ser112Ile	1.26436	1.38727	6
p.Ser112Leu	0.992404	1.00489	18
p.Ser112Lys	0.394865	0.16204	6
p.Ser112Met	0.329234	0.919892	6
p.Ser112Phe	0.932648	0.243411	6
p.Ser112Ter	0.595489	0.260369	6
p.Ser112Thr	1.17799	0.4766	12
p.Ser112Tyr	0.235868	0.473107	6
p.Ser112Val	1.14208	0.651133	6
p.Ser118=	0.752381	0.524783	12
p.Ser118Ala	0.816591	0.2398	12
p.Ser118Arg	0.354184	0.522039	18
p.Ser118Asn	1.11187	0.432502	6
p.Ser118Asp	1.4314	1.16107	6
p.Ser118Gln	0.863368	0.798129	6
p.Ser118Glu	0.323353	0.78686	6
p.Ser118Gly	0.782332	0.736997	18
p.Ser118His	1.15888	0.723721	6
p.Ser118Ile	1.23656	0.681976	6
p.Ser118Leu	1.06286	0.814999	18
p.Ser118Lys	0.0728134	0.168062	6
p.Ser118Met	1.3857	1.44628	6
p.Ser118Phe	0.362241	0.249517	6
p.Ser118Pro	0.903332	1.03093	6
p.Ser118Ter	0.898289	0.773501	6
p.Ser118Thr	1.07849	0.577323	12
p.Ser118Trp	1.87591	1.11687	6
p.Ser118Val	0.779581	0.596804	12
p.Ser119=	0.790073	0.70048	18
p.Ser119Ala	0.996318	1.25915	6
p.Ser119Arg	0.895366	0.632526	6
p.Ser119Asn	0.627886	0.406236	6
p.Ser119Cys	1.42191	0.755664	6
p.Ser119Gln	1.2143	0.808018	6
p.Ser119Glu	2.03891	1.00796	6
p.Ser119Gly	0.654022	0.359642	12
p.Ser119His	0.323146	0.407929	6
p.Ser119Leu	0.146752	0.532536	12
p.Ser119Pro	0.281264	0.413054	12
p.Ser119Thr	1.11633	0.534978	12
p.Ser119Trp	0.912975	1.1445	6
p.Ser119Tyr	0.895481	1.21018	6
p.Ser119Val	0.564628	0.905881	6
p.Ser137=	0.723853	0.189503	18
p.Ser137Ala	0.688945	0.275178	6
p.Ser137Arg	0.755694	0.239677	12
p.Ser137Asn	0.702566	0.477384	12
p.Ser137Asp	1.38979	0.729205	6
p.Ser137Cys	1.0747	0.525927	6
p.Ser137Gln	0.624686	0.21541	6
p.Ser137Glu	1.02837	0.225437	6
p.Ser137Gly	0.996846	0.306559	18
p.Ser137His	0.935331	0.961328	6
p.Ser137Ile	1.41973	0.872868	6
p.Ser137Leu	0.698257	0.136039	12
p.Ser137Lys	0.422029	0.237247	6
p.Ser137Phe	0.680741	0.145857	6
p.Ser137Pro	1.331	0.264677	6
p.Ser137Ter	0.37191	0.715968	6
p.Ser137Thr	1.09036	0.471263	12
p.Ser137Trp	1.0244	0.164512	6
p.Ser137Tyr	1.12085	0.196742	6
p.Ser137Val	0.999653	0.263478	12
p.Ser147=	1.18206	0.566364	18
p.Ser147Ala	0.745869	0.396839	18
p.Ser147Arg	1.38665	0.203404	6
p.Ser147Asn	1.1373	0.240706	6
p.Ser147Asp	0.667525	0.166048	6
p.Ser147Cys	0.575369	0.544732	12
p.Ser147Gln	1.88964	1.18547	6
p.Ser147Glu	0.806857	0.163574	6
p.Ser147Gly	0.982146	0.264599	12
p.Ser147His	0.580177	0.231929	6
p.Ser147Ile	0.882655	0.347652	6
p.Ser147Leu	0.619826	0.393744	12
p.Ser147Lys	1.29032	0.99241	6
p.Ser147Met	0.79919	0.475967	6
p.Ser147Phe	0.74896	0.556744	6
p.Ser147Pro	0.488666	0.657163	18
p.Ser147Ter	0.952852	1.28958	6
p.Ser147Thr	0.345321	0.377376	18
p.Ser147Trp	0.635799	0.17178	6
p.Ser147Val	0.653564	0.204853	12
p.Ser150=	0.803983	0.356187	18
p.Ser150Ala	0.863786	0.379404	12
p.Ser150Arg	0.861869	0.39843	24
p.Ser150Asp	0.802095	0.505461	6
p.Ser150Cys	1.19993	0.23299	6
p.Ser150Glu	0.898084	0.288907	6
p.Ser150Gly	0.978134	0.213146	12
p.Ser150His	0.824326	0.238882	6
p.Ser150Ile	0.8242	0.13126	6
p.Ser150Leu	0.698035	0.180753	18
p.Ser150Lys	0.819184	0.182982	6
p.Ser150Met	0.612044	0.262194	6
p.Ser150Phe	0.768212	0.172041	6
p.Ser150Pro	0.912743	0.235981	12
p.Ser150Ter	0.996314	0.245895	6
p.Ser150Thr	0.840323	0.302948	12
p.Ser150Trp	0.951856	0.171679	6
p.Ser150Val	0.931017	0.211864	12
p.Ser21=	0.757481	0.761314	24
p.Ser21Ala	0.820834	0.78583	18
p.Ser21Arg	0.237355	0.8833	18
p.Ser21Asn	2.61518	0.752024	6
p.Ser21Asp	2.26659	1.08698	6
p.Ser21Gln	0.303903	0.826843	6
p.Ser21Glu	0.375881	0.168984	6
p.Ser21Gly	0.968792	0.64553	12
p.Ser21His	-0.162346	0.349995	6
p.Ser21Leu	0.666928	0.861193	12
p.Ser21Lys	0.632234	1.02469	6
p.Ser21Phe	0.825689	0.229775	6
p.Ser21Pro	0.349126	0.721494	12
p.Ser21Ter	0.73118	1.63631	6
p.Ser21Thr	0.367969	0.27852	6
p.Ser21Trp	0.574411	0.169736	6
p.Ser21Tyr	0.586649	0.858613	6
p.Ser21Val	0.336293	0.388199	12
p.Ser42=	0.803707	0.312323	24
p.Ser42Ala	0.710575	0.501057	12
p.Ser42Arg	0.171069	0.41793	18
p.Ser42Asn	0.371514	0.185304	6
p.Ser42Asp	0.544786	0.252179	6
p.Ser42Cys	0.96772	1.44305	6
p.Ser42Gln	0.271815	0.800746	6
p.Ser42Glu	0.106179	0.415228	6
p.Ser42Gly	0.301567	0.322635	12
p.Ser42His	0.664174	0.169707	6
p.Ser42Ile	0.842873	0.205962	6
p.Ser42Leu	0.119151	0.427022	24
p.Ser42Lys	0.228499	0.163719	6
p.Ser42Met	0.364776	0.190859	6
p.Ser42Phe	0.431245	0.608882	6
p.Ser42Pro	0.26423	0.466731	18
p.Ser42Thr	1.09087	0.393356	12
p.Ser42Trp	0.604926	0.467419	6
p.Ser42Tyr	0.23123	0.180536	6
p.Ser42Val	0.793138	0.40336	12
p.Ser44=	0.94218	0.415399	18
p.Ser44Ala	0.817464	0.249127	12
p.Ser44Arg	0.247905	0.500135	6
p.Ser44Asp	0.82416	0.228306	6
p.Ser44Cys	0.235526	0.411828	6
p.Ser44Gln	0.340319	0.234662	6
p.Ser44Gly	0.693044	1.08414	12
p.Ser44Ile	1.40353	1.49174	6
p.Ser44Leu	0.557319	0.186703	6
p.Ser44Met	1.18845	0.45381	6
p.Ser44Phe	0.804306	0.448868	6
p.Ser44Pro	0.437147	0.348126	6
p.Ser44Thr	1.39422	0.724225	6
p.Ser44Tyr	0.64726	0.822706	6
p.Ser44Val	1.11317	0.972339	12
p.Ser46=	1.06705	0.438071	12
p.Ser46Ala	0.992644	0.930073	6
p.Ser46Arg	0.5957	0.64675	24
p.Ser46Asn	1.57156	0.797628	6
p.Ser46Asp	0.711024	0.548889	6
p.Ser46Cys	0.938517	1.25014	6
p.Ser46Gln	0.680363	1.18746	6
p.Ser46Glu	0.752542	0.325684	6
p.Ser46Gly	0.86595	0.723731	12
p.Ser46His	0.725785	0.440859	6
p.Ser46Ile	-0.0130712	0.404532	6
p.Ser46Leu	0.49109	0.408061	18
p.Ser46Lys	1.42129	0.903519	6
p.Ser46Phe	0.999506	0.295124	6
p.Ser46Pro	-0.145057	0.170738	6
p.Ser46Thr	1.45139	1.00185	12
p.Ser46Trp	1.03421	0.321145	6
p.Ser46Tyr	1.0894	0.323438	6
p.Ser46Val	0.820262	0.447023	6
p.Ser53=	0.580139	0.359279	18
p.Ser53Ala	0.438726	0.697289	12
p.Ser53Arg	0.523722	0.874028	18
p.Ser53Asn	0.456172	0.267136	12
p.Ser53Asp	0.902617	0.450348	6
p.Ser53Cys	0.574238	0.417935	12
p.Ser53Gln	0.862016	0.932111	6
p.Ser53Glu	0.433439	0.289912	6
p.Ser53Gly	1.03676	1.1178	12
p.Ser53His	0.404929	0.275325	6
p.Ser53Ile	1.21505	0.37483	6
p.Ser53Leu	0.819938	0.727892	18
p.Ser53Lys	0.118839	0.23221	6
p.Ser53Phe	0.738793	0.285761	6
p.Ser53Pro	1.15134	1.3637	6
p.Ser53Trp	1.63236	1.34813	6
p.Ser53Val	0.928552	0.551937	12
p.Ser85=	0.83651	0.331232	18
p.Ser85Ala	0.700825	0.26881	12
p.Ser85Arg	0.314923	0.47161	24
p.Ser85Asn	0.00586203	0.188732	6
p.Ser85Asp	0.275397	0.209295	6
p.Ser85Cys	-0.0693786	0.637069	6
p.Ser85Gln	0.273629	0.202209	6
p.Ser85Gly	0.282277	0.329281	6
p.Ser85His	0.854121	0.181576	6
p.Ser85Ile	-0.0687596	0.278506	6
p.Ser85Leu	0.557211	0.390921	18
p.Ser85Lys	0.948372	1.36913	6
p.Ser85Met	0.156052	0.22143	6
p.Ser85Phe	0.0825539	0.141135	6
p.Ser85Pro	0.00223515	0.137044	6
p.Ser85Ter	1.46532	0.326632	6
p.Ser85Thr	0.918337	0.293994	12
p.Ser85Trp	0.0863144	0.295963	6
p.Ser85Tyr	0.0541225	0.258871	6
p.Ser85Val	0.189737	0.255786	6
p.Thr129=	0.842984	0.836822	12
p.Thr129Ala	0.318335	0.461053	12
p.Thr129Arg	0.750393	0.861913	18
p.Thr129Asn	1.25451	0.756972	6
p.Thr129Asp	0.958132	0.761362	6
p.Thr129Cys	1.5178	1.00151	6
p.Thr129Gln	0.570438	0.201033	6
p.Thr129Glu	1.12212	0.211254	6
p.Thr129Gly	0.795649	0.22226	12
p.Thr129His	-0.0166442	1.30101	6
p.Thr129Ile	1.67721	0.810789	6
p.Thr129Leu	1.21148	0.877429	6
p.Thr129Lys	0.820134	0.549782	6
p.Thr129Met	0.595147	0.182758	6
p.Thr129Phe	1.33789	0.464389	6
p.Thr129Pro	0.546983	0.652992	6
p.Thr129Ser	0.850528	0.640513	18
p.Thr129Trp	0.5161	0.174223	6
p.Thr129Tyr	0.662903	0.314065	6
p.Thr129Val	1.01732	0.231858	12
p.Thr149=	0.61026	0.546244	18
p.Thr149Ala	0.680733	0.350446	12
p.Thr149Arg	0.780065	0.372921	18
p.Thr149Asp	1.32111	0.252103	6
p.Thr149Cys	0.774071	0.153334	6
p.Thr149Gln	0.75215	0.488771	6
p.Thr149Glu	0.783065	0.178722	6
p.Thr149Gly	1.08146	0.310969	12
p.Thr149His	0.731731	0.161186	6
p.Thr149Ile	0.719738	0.209441	6
p.Thr149Leu	0.603321	0.25487	18
p.Thr149Lys	0.699174	0.38257	6
p.Thr149Met	0.78369	0.296661	6
p.Thr149Phe	0.540744	0.179046	6
p.Thr149Pro	0.833332	0.402844	12
p.Thr149Ser	0.761379	0.239484	18
p.Thr149Trp	0.976738	0.226163	6
p.Thr149Tyr	1.66189	1.00742	6
p.Thr149Val	1.10991	0.374554	12
p.Thr19=	0.857099	0.559632	18
p.Thr19Ala	0.751133	0.627711	18
p.Thr19Arg	1.72568	1.31155	6
p.Thr19Asn	2.8826	0.746653	6
p.Thr19Asp	0.563578	0.176022	6
p.Thr19Cys	1.28425	0.778493	6
p.Thr19Glu	1.0752	0.725472	6
p.Thr19Gly	0.922202	0.305096	12
p.Thr19His	1.85827	1.19264	6
p.Thr19Ile	0.703779	0.310889	12
p.Thr19Leu	0.499881	0.794707	18
p.Thr19Lys	0.94573	1.10892	6
p.Thr19Met	1.97455	0.484275	6
p.Thr19Phe	0.779601	0.992239	6
p.Thr19Pro	0.473329	0.365628	12
p.Thr19Ser	0.416263	0.60482	24
p.Thr19Ter	0.0965806	0.655703	6
p.Thr19Trp	0.517605	0.340031	6
p.Thr19Tyr	0.928461	0.82366	6
p.Thr19Val	1.00072	0.230993	6
p.Thr2=	1.01239	1.35798	12
p.Thr2Ala	0.747876	1.05138	6
p.Thr2Arg	1.13232	0.997533	6
p.Thr2Met	0.797082	0.958872	6
p.Thr2Pro	0.77877	0.492831	6
p.Thr56=	0.190508	0.667617	12
p.Thr56Ala	0.971589	0.501493	12
p.Thr56Arg	0.733883	0.466643	18
p.Thr56Asp	0.718699	0.751773	6
p.Thr56Cys	0.764537	0.521328	6
p.Thr56Gln	1.03714	0.533378	6
p.Thr56Glu	1.08137	0.965841	6
p.Thr56Gly	0.682102	0.300084	12
p.Thr56His	0.497347	0.853584	6
p.Thr56Ile	0.679468	0.915293	6
p.Thr56Leu	1.00969	0.540315	18
p.Thr56Lys	1.20264	1.68859	6
p.Thr56Met	0.686264	0.164602	6
p.Thr56Phe	0.419125	0.362883	6
p.Thr56Pro	0.654327	0.957051	12
p.Thr56Ser	0.946944	0.559772	18
p.Thr56Ter	0.945025	1.10213	6
p.Thr56Trp	0.874008	0.23931	6
p.Thr56Tyr	1.132	1.32437	6
p.Thr56Val	0.499275	0.547392	12
p.Thr61=	0.529082	0.248352	12
p.Thr61Ala	0.821192	0.419666	18
p.Thr61Arg	0.791637	0.507798	18
p.Thr61Cys	0.899427	0.294293	6
p.Thr61Gln	0.217104	0.289208	6
p.Thr61Gly	0.657832	0.50767	12
p.Thr61His	0.572785	0.188333	6
p.Thr61Ile	1.30262	0.806781	12
p.Thr61Leu	0.771241	0.266079	18
p.Thr61Lys	1.01301	0.606359	6
p.Thr61Met	1.07452	0.334607	6
p.Thr61Phe	1.65351	1.27504	6
p.Thr61Pro	0.00375066	0.498576	12
p.Thr61Ser	0.571409	0.58423	18
p.Thr61Trp	0.497912	0.20878	6
p.Thr61Tyr	0.556068	0.604025	6
p.Thr61Val	1.16248	0.486153	12
p.Thr62=	0.673593	0.543385	18
p.Thr62Ala	0.645964	0.338262	12
p.Thr62Arg	0.685225	0.5663	18
p.Thr62Asn	0.937203	1.27392	6
p.Thr62Asp	1.13802	0.340141	6
p.Thr62Cys	1.15638	0.180232	6
p.Thr62Gln	0.513808	0.183293	6
p.Thr62Glu	0.98435	0.396824	6
p.Thr62Gly	0.801218	0.395287	12
p.Thr62His	0.644903	1.26713	6
p.Thr62Ile	0.785552	0.564797	12
p.Thr62Leu	0.62679	0.460277	18
p.Thr62Lys	0.219723	1.01691	6
p.Thr62Met	0.907315	0.26421	6
p.Thr62Phe	0.879627	0.581131	6
p.Thr62Pro	0.451666	0.284526	12
p.Thr62Ser	1.0797	0.949083	24
p.Thr62Trp	0.846472	1.32174	6
p.Thr62Tyr	1.18285	0.887573	6
p.Thr62Val	0.681307	0.365465	12
p.Thr72=	0.840799	0.334763	12
p.Thr72Ala	0.672422	0.190775	6
p.Thr72Arg	1.79516	0.995364	12
p.Thr72Asn	0.836274	0.76	12
p.Thr72Asp	0.615487	0.272611	6
p.Thr72Cys	0.893511	1.0448	6
p.Thr72Gly	0.91228	0.249127	6
p.Thr72His	1.07042	0.475424	6
p.Thr72Leu	0.914192	1.43127	6
p.Thr72Lys	0.649119	0.269433	6
p.Thr72Met	1.14136	1.12044	6
p.Thr72Phe	1.17688	0.487702	6
p.Thr72Pro	0.00893032	0.215062	6
p.Thr72Ser	0.893111	0.906272	12
p.Thr72Trp	1.30427	1.11123	6
p.Thr72Tyr	0.716136	0.36154	6
p.Thr72Val	0.722749	0.684245	12
p.Thr76=	0.571672	0.431334	12
p.Thr76Ala	0.805347	0.486337	6
p.Thr76Arg	0.522865	0.766162	12
p.Thr76Gln	0.871992	1.26712	6
p.Thr76Gly	0.849206	0.763549	6
p.Thr76His	0.274873	0.183615	6
p.Thr76Leu	0.287999	0.285557	12
p.Thr76Lys	-0.0250859	0.237573	6
p.Thr76Met	0.508143	0.171393	6
p.Thr76Pro	-0.117849	0.238227	6
p.Thr76Ser	0.519518	0.240811	12
p.Trp128Ala	0.759374	0.235848	12
p.Trp128Arg	0.204445	0.373217	18
p.Trp128Asn	0.671331	0.2298	6
p.Trp128Asp	-0.238699	0.147481	6
p.Trp128Cys	0.193976	0.204201	6
p.Trp128Gln	0.811974	0.814194	6
p.Trp128Glu	-0.0274295	0.221367	6
p.Trp128Gly	0.613029	0.248545	12
p.Trp128His	0.301859	0.843965	6
p.Trp128Leu	0.768533	0.346518	18
p.Trp128Met	1.1679	1.2711	6
p.Trp128Phe	0.764109	0.537371	6
p.Trp128Pro	0.53587	0.542002	12
p.Trp128Ser	1.05274	0.450071	12
p.Trp128Ter	0.715042	0.55183	12
p.Trp128Thr	1.40644	0.695707	6
p.Trp128Tyr	0.74214	0.352914	6
p.Trp128Val	0.721424	0.15747	6
p.Trp52Ala	0.645349	0.516859	12
p.Trp52Arg	0.17416	0.264226	18
p.Trp52Asn	0.494868	0.199841	6
p.Trp52Cys	0.259268	0.310393	6
p.Trp52Glu	1.17563	0.642477	6
p.Trp52Gly	0.301192	0.190686	12
p.Trp52His	0.531059	0.228066	6
p.Trp52Ile	1.08909	0.764499	6
p.Trp52Leu	0.405423	0.3266	18
p.Trp52Lys	0.162616	1.22143	6
p.Trp52Met	0.429543	0.259858	6
p.Trp52Phe	0.634644	0.504676	6
p.Trp52Pro	0.324875	0.309953	12
p.Trp52Ser	0.59624	0.327372	18
p.Trp52Ter	0.561005	0.619514	12
p.Trp52Thr	0.620091	0.444541	6
p.Trp52Tyr	0.527959	0.273087	6
p.Trp52Val	0.743823	0.603615	12
p.Trp73Ala	1.13358	0.960677	12
p.Trp73Arg	0.38047	0.381189	12
p.Trp73Asn	0.201588	0.46403	6
p.Trp73Asp	0.485006	0.289386	6
p.Trp73Cys	0.721759	1.36968	6
p.Trp73Gln	0.202257	0.219284	6
p.Trp73Glu	1.60368	0.742049	6
p.Trp73Gly	1.12477	0.491257	12
p.Trp73His	0.577211	0.288619	6
p.Trp73Ile	1.43801	1.42759	6
p.Trp73Leu	0.521672	0.359542	18
p.Trp73Lys	1.05678	1.04058	6
p.Trp73Met	0.518085	0.157233	6
p.Trp73Phe	1.36999	0.256175	6
p.Trp73Pro	0.311764	0.581787	12
p.Trp73Ser	0.900725	0.487046	18
p.Trp73Ter	0.558617	1.36652	12
p.Trp73Thr	2.51247	1.21292	6
p.Trp73Tyr	0.260275	0.308051	6
p.Trp73Val	0.337414	0.228416	12
p.Trp95Ala	-0.407416	0.247687	6
p.Trp95Arg	0.511285	0.276412	18
p.Trp95Asn	0.0398878	0.16192	6
p.Trp95Asp	0.239327	0.206202	6
p.Trp95Cys	0.308338	0.192783	6
p.Trp95Gln	0.352982	0.232919	6
p.Trp95Glu	1.02567	0.279677	6
p.Trp95Gly	0.318205	0.665253	12
p.Trp95His	1.40073	1.42352	6
p.Trp95Ile	0.902294	0.176859	6
p.Trp95Leu	0.501632	0.301493	12
p.Trp95Lys	1.09339	0.328045	6
p.Trp95Met	0.360173	0.862397	6
p.Trp95Phe	0.576868	0.198708	6
p.Trp95Pro	0.307044	0.152047	6
p.Trp95Ser	0.592179	0.57077	12
p.Trp95Ter	0.950724	0.759539	12
p.Trp95Thr	1.02804	0.465061	6
p.Trp95Tyr	0.677713	0.53705	6
p.Trp95Val	0.34983	0.215106	12
p.Val104=	0.76727	0.238062	12
p.Val104Ala	0.397	0.5319	18
p.Val104Arg	0.809178	0.199212	12
p.Val104Asn	0.477205	0.553001	6
p.Val104Asp	0.47081	0.187461	6
p.Val104Cys	0.565408	0.267454	6
p.Val104Gln	1.08366	0.691041	6
p.Val104Glu	0.311907	0.254525	6
p.Val104Gly	0.931907	0.748034	18
p.Val104Ile	0.734707	0.185637	12
p.Val104Leu	0.714475	0.584598	24
p.Val104Lys	1.17467	0.224434	6
p.Val104Met	0.912979	0.298473	6
p.Val104Phe	0.358251	0.394121	12
p.Val104Pro	0.541745	0.338457	12
p.Val104Ser	1.19031	0.535331	18
p.Val104Ter	1.09099	1.355	6
p.Val104Thr	0.833503	0.293699	12
p.Val104Trp	0.314964	0.422044	6
p.Val104Tyr	0.509971	0.185196	6
p.Val105=	0.786318	0.426867	18
p.Val105Ala	0.776215	0.2261	6
p.Val105Arg	1.02184	0.412254	18
p.Val105Asn	1.11909	0.248831	6
p.Val105Asp	0.995013	0.426638	6
p.Val105Cys	0.815325	0.139624	6
p.Val105Gln	1.52498	0.239055	6
p.Val105Glu	0.613669	0.514834	6
p.Val105Gly	0.71893	0.303763	12
p.Val105His	1.15391	0.941798	6
p.Val105Ile	0.867148	0.81352	6
p.Val105Leu	0.782697	0.285569	18
p.Val105Lys	1.18173	0.416605	6
p.Val105Met	0.852402	0.183227	6
p.Val105Phe	0.837877	0.221454	6
p.Val105Pro	0.738437	0.409562	12
p.Val105Ser	0.751553	0.401909	18
p.Val105Ter	0.531726	0.756183	6
p.Val105Thr	0.699533	0.329411	12
p.Val105Trp	0.491622	0.392975	6
p.Val108=	0.833286	0.649163	12
p.Val108Ala	0.649176	0.225262	6
p.Val108Arg	0.431955	0.520583	18
p.Val108Asn	0.137357	0.257608	6
p.Val108Asp	0.556539	0.260387	6
p.Val108Cys	0.662961	0.535589	6
p.Val108Gln	0.965351	0.233316	6
p.Val108Glu	0.534856	0.417355	6
p.Val108Gly	0.265703	0.158164	12
p.Val108His	0.211829	0.417946	6
p.Val108Ile	1.5473	0.76165	6
p.Val108Leu	0.702162	0.602844	18
p.Val108Lys	-0.0696904	0.361787	6
p.Val108Met	0.680105	0.163634	6
p.Val108Phe	0.576009	0.317302	6
p.Val108Pro	0.912492	0.588425	12
p.Val108Ser	0.330082	0.428537	18
p.Val108Ter	1.30405	1.35067	6
p.Val108Thr	0.533627	0.879521	12
p.Val108Trp	0.767047	0.309358	6
p.Val108Tyr	0.0347809	0.227426	6
p.Val113=	0.916472	0.403354	12
p.Val113Ala	0.826807	0.234949	12
p.Val113Arg	0.671511	0.205745	18
p.Val113Asn	0.678128	0.17791	6
p.Val113Asp	0.953759	0.398413	6
p.Val113Cys	0.958799	0.24766	6
p.Val113Gln	0.438881	0.320466	6
p.Val113Glu	0.527101	0.622193	6
p.Val113Gly	1.14359	0.847748	12
p.Val113His	0.843862	0.965845	6
p.Val113Ile	1.0541	0.344199	6
p.Val113Leu	0.654414	0.216841	18
p.Val113Lys	0.753795	0.64819	6
p.Val113Met	0.873298	0.206234	6
p.Val113Phe	0.862124	0.413595	6
p.Val113Pro	0.833277	0.725303	12
p.Val113Ser	0.568501	0.604899	18
p.Val113Thr	0.66662	0.276834	12
p.Val113Trp	1.54937	0.268589	6
p.Val132=	0.773012	0.473968	12
p.Val132Ala	0.617647	0.23374	6
p.Val132Arg	1.04794	1.31342	6
p.Val132Asn	0.531318	0.764444	6
p.Val132Asp	0.1716	0.174629	6
p.Val132Cys	0.490324	0.314873	6
p.Val132Glu	-0.0220467	0.181837	6
p.Val132Gly	1.06401	0.26791	6
p.Val132His	1.28074	0.540849	6
p.Val132Ile	0.75898	1.16284	6
p.Val132Leu	0.597311	0.830055	12
p.Val132Met	0.840856	0.200265	6
p.Val132Pro	1.01154	1.35352	6
p.Val132Ser	0.994168	0.26379	12
p.Val132Thr	0.699086	0.382569	6
p.Val132Trp	1.0088	0.177904	6
p.Val140=	0.707998	0.484306	18
p.Val140Ala	0.964757	0.391928	12
p.Val140Arg	0.331045	0.458605	18
p.Val140Asn	0.433114	0.174983	6
p.Val140Asp	0.609227	0.237698	6
p.Val140Cys	1.5381	0.280817	6
p.Val140Gln	0.251387	0.147314	6
p.Val140Glu	-0.0303002	0.312774	6
p.Val140Gly	0.260293	0.139205	6
p.Val140Ile	0.810536	0.192514	6
p.Val140Leu	0.908913	0.499913	18
p.Val140Met	1.15633	0.874626	6
p.Val140Phe	0.598469	0.230221	6
p.Val140Pro	0.523149	0.158186	12
p.Val140Ser	0.408802	0.305313	18
p.Val140Ter	1.47818	0.770986	6
p.Val140Thr	0.543366	0.240054	12
p.Val140Trp	0.601472	0.293864	6
p.Val15=	0.789084	0.357747	12
p.Val151=	0.7866	0.238516	12
p.Val151Ala	0.603342	0.218708	12
p.Val151Arg	0.940036	0.358869	18
p.Val151Asn	1.17977	0.355988	6
p.Val151Asp	0.466789	0.217189	6
p.Val151Gln	0.690701	0.261164	6
p.Val151Glu	0.398171	0.211691	6
p.Val151Gly	0.851212	0.49608	12
p.Val151His	0.258844	0.296117	6
p.Val151Ile	0.894752	0.304986	6
p.Val151Leu	0.661978	0.193414	12
p.Val151Lys	0.695402	0.179503	6
p.Val151Met	0.978156	0.165397	6
p.Val151Pro	0.297166	0.192536	12
p.Val151Ser	0.779198	0.4226	18
p.Val151Ter	0.76545	0.270158	6
p.Val151Thr	0.740301	0.560981	12
p.Val151Trp	0.691034	0.157338	6
p.Val151Tyr	1.04653	0.168397	6
p.Val15Ala	1.04241	1.05087	18
p.Val15Arg	0.798046	0.927352	12
p.Val15Asn	1.65959	1.22721	6
p.Val15Asp	0.357004	0.443391	12
p.Val15Cys	0.825021	1.20635	6
p.Val15Gln	1.33028	0.716763	6
p.Val15Glu	0.729213	0.248678	6
p.Val15Gly	0.399273	0.862577	12
p.Val15His	0.875095	0.242498	6
p.Val15Ile	0.975555	0.655542	12
p.Val15Leu	1.38162	0.742191	18
p.Val15Lys	0.391679	0.546134	6
p.Val15Met	0.77081	1.10313	6
p.Val15Phe	0.785838	0.452485	6
p.Val15Pro	0.445262	0.195192	6
p.Val15Ser	0.634781	0.667706	18
p.Val15Thr	1.32476	0.803948	6
p.Val15Trp	0.637178	0.179561	6
p.Val15Tyr	1.41364	0.748767	6
p.Val23=	0.728288	0.462643	12
p.Val23Ala	0.202109	0.841036	12
p.Val23Arg	0.564209	0.58558	12
p.Val23Asn	0.389459	0.753249	6
p.Val23Asp	0.681543	0.53038	6
p.Val23Cys	0.575159	0.195872	6
p.Val23Gln	-0.0741077	0.277638	6
p.Val23Glu	0.560449	0.914971	6
p.Val23Gly	0.29522	0.363181	12
p.Val23Ile	0.854834	0.343314	6
p.Val23Leu	0.69618	0.263877	18
p.Val23Met	0.652959	0.31934	6
p.Val23Phe	0.902977	0.946478	6
p.Val23Pro	0.531533	0.682901	12
p.Val23Ser	0.105056	0.446176	12
p.Val23Ter	2.15993	1.21363	6
p.Val23Thr	0.572201	0.835849	6
p.Val23Trp	0.265856	0.284535	6
p.Val23Tyr	1.88377	0.733344	6
p.Val49=	0.657177	0.54187	18
p.Val49Ala	0.573576	0.686263	18
p.Val49Arg	1.05159	0.599683	6
p.Val49Cys	2.02841	1.22628	6
p.Val49Glu	0.209076	0.402313	6
p.Val49Gly	1.27831	1.22498	6
p.Val49Ile	0.794285	0.268063	12
p.Val49Leu	0.706114	0.924152	24
p.Val49Phe	0.165892	0.213089	6
p.Val49Pro	0.178063	0.628606	6
p.Val49Ser	0.666501	0.948931	12
p.Val49Tyr	2.24422	1.20378	6
p.Val60=	0.767948	0.622848	18
p.Val60Ala	0.397302	0.496693	6
p.Val60Arg	0.875257	0.582351	18
p.Val60Asn	0.784096	0.825647	6
p.Val60Asp	0.556591	0.264253	6
p.Val60Cys	0.612062	0.453147	6
p.Val60Glu	1.10549	0.310869	6
p.Val60Gly	0.52188	0.527936	12
p.Val60His	1.18314	0.517914	6
p.Val60Ile	0.640321	0.109124	6
p.Val60Leu	0.788083	0.368795	18
p.Val60Lys	1.35188	0.785182	6
p.Val60Met	0.753548	0.350645	6
p.Val60Phe	0.349262	0.210236	6
p.Val60Ser	0.589032	0.471836	6
p.Val60Ter	0.770014	1.04051	6
p.Val60Thr	1.16105	0.994216	6
p.Val60Trp	0.444875	0.720798	6
p.Val60Tyr	0.828417	0.307478	6
p.Val71=	0.762155	0.531257	12
p.Val71Ala	0.570877	0.965305	6
p.Val71Arg	0.294369	0.450274	12
p.Val71Cys	0.74063	1.06859	6
p.Val71Glu	0.484937	1.47782	6
p.Val71Gly	0.216748	0.327383	12
p.Val71Leu	0.153001	0.740058	12
p.Val71Met	0.753595	0.275844	6
p.Val71Phe	0.439732	0.561276	6
p.Val71Pro	0.397176	0.257637	6
p.Val71Ser	0.729693	0.915255	12
p.Val71Thr	1.84241	0.963843	6
p.Ala158=	0.771541	0.348847	15
p.Ala158Arg	0.561781	0.228824	15
p.Ala158Asn	0.638454	0.181487	5
p.Ala158Asp	0.948525	0.294479	5
p.Ala158Cys	0.825747	0.131855	5
p.Ala158Gln	0.904386	0.243776	5
p.Ala158Glu	1.16733	0.266668	10
p.Ala158Gly	0.581073	0.491302	10
p.Ala158His	0.827207	0.114778	5
p.Ala158Ile	0.767483	0.976727	5
p.Ala158Leu	0.928702	0.481403	15
p.Ala158Lys	0.59316	0.243678	5
p.Ala158Met	0.530569	0.287912	5
p.Ala158Phe	0.701565	0.290283	5
p.Ala158Pro	0.848514	0.510621	15
p.Ala158Ser	0.800369	0.171792	20
p.Ala158Ter	0.823685	0.196603	5
p.Ala158Thr	0.781182	0.154682	15
p.Ala158Trp	0.613642	0.141897	5
p.Ala158Tyr	0.857555	0.206939	5
p.Ala158Val	0.683283	0.132746	15
p.Ala160=	1.00486	0.209973	10
p.Ala160Arg	2.3211	0.978708	5
p.Ala160Asp	0.862084	0.0774674	5
p.Ala160Gln	0.846969	0.121739	5
p.Ala160Leu	0.579077	1.16489	5
p.Ala160Ser	0.976526	0.345569	15
p.Ala160Thr	0.940284	0.375258	5
p.Ala160Val	0.82498	0.194765	10
p.Ala173=	0.862343	0.259589	15
p.Ala173Arg	0.403161	0.241689	10
p.Ala173Asn	2.24999	1.03278	5
p.Ala173Asp	0.876645	0.138768	5
p.Ala173Cys	0.981207	0.163284	5
p.Ala173Glu	0.193784	0.357645	5
p.Ala173Gly	0.668337	0.706503	15
p.Ala173Ile	0.36597	1.40645	5
p.Ala173Lys	0.939407	0.956751	5
p.Ala173Met	1.8587	1.27828	5
p.Ala173Phe	0.65514	0.200251	5
p.Ala173Pro	0.983544	0.908821	10
p.Ala173Ser	0.760685	0.280504	15
p.Ala173Ter	1.5347	1.09526	5
p.Ala173Thr	0.896113	0.155637	10
p.Ala173Tyr	1.04295	0.23271	5
p.Ala173Val	0.950781	0.127234	10
p.Ala183=	0.696494	0.114673	15
p.Ala183Arg	0.44834	0.717092	10
p.Ala183Asp	0.335908	0.187303	10
p.Ala183Cys	1.03766	0.136139	5
p.Ala183Gln	1.38302	0.884385	5
p.Ala183Glu	0.443899	0.364283	5
p.Ala183Gly	1.02939	0.700171	10
p.Ala183His	0.934322	0.155326	5
p.Ala183Ile	1.27705	0.248894	5
p.Ala183Leu	0.545751	0.355702	15
p.Ala183Lys	1.25419	0.237843	5
p.Ala183Met	0.635789	0.966263	5
p.Ala183Phe	0.327659	0.0895865	5
p.Ala183Pro	0.230266	1.3279	10
p.Ala183Ser	0.795198	0.45123	20
p.Ala183Thr	0.806905	0.141274	15
p.Ala183Trp	0.328149	0.201282	5
p.Ala183Tyr	0.599987	0.164581	5
p.Ala183Val	0.873934	0.172738	15
p.Ala205=	0.834715	0.126504	15
p.Ala205Arg	0.890194	0.263143	15
p.Ala205Asn	1.06436	0.483848	5
p.Ala205Asp	0.647938	0.168621	10
p.Ala205Cys	1.06361	0.11937	5
p.Ala205Gln	0.757657	0.219507	5
p.Ala205Glu	0.87208	0.163508	5
p.Ala205Gly	0.596458	0.33995	15
p.Ala205His	0.88256	0.224721	5
p.Ala205Ile	1.11353	1.20615	5
p.Ala205Leu	0.978943	0.314839	10
p.Ala205Lys	0.704519	0.391399	5
p.Ala205Met	1.79783	1.11166	5
p.Ala205Phe	0.691757	0.11962	5
p.Ala205Pro	0.335342	0.284651	10
p.Ala205Ser	0.86431	0.322332	20
p.Ala205Ter	0.612631	0.173311	5
p.Ala205Thr	0.727029	0.267485	15
p.Ala205Trp	1.25237	0.2045	5
p.Ala205Tyr	0.929517	0.215928	5
p.Ala205Val	0.6587	0.322278	15
p.Ala221=	0.798858	0.19066	15
p.Ala221Arg	0.634494	0.376998	10
p.Ala221Asp	1.04143	0.0954254	5
p.Ala221Cys	0.887184	0.976851	5
p.Ala221Gln	1.85021	1.16701	5
p.Ala221Gly	1.19288	0.472326	10
p.Ala221Leu	0.618323	0.517689	15
p.Ala221Lys	0.959388	0.275282	5
p.Ala221Met	1.16651	0.997399	5
p.Ala221Phe	0.96275	0.143204	5
p.Ala221Pro	0.469288	0.21381	10
p.Ala221Ser	0.400774	0.266866	5
p.Ala221Thr	1.10704	0.35974	10
p.Ala221Trp	0.619998	0.665731	5
p.Ala221Val	0.389054	0.228844	10
p.Ala228=	0.925579	0.0711362	10
p.Ala228Arg	0.924183	0.314959	10
p.Ala228Asp	1.84116	1.01315	5
p.Ala228Cys	0.560807	0.143316	5
p.Ala228Gln	0.444557	0.750953	5
p.Ala228Glu	0.844806	0.0634203	5
p.Ala228Gly	0.96473	0.313336	10
p.Ala228His	0.54364	1.1621	5
p.Ala228Ile	0.342729	0.142856	5
p.Ala228Leu	0.609726	0.245861	15
p.Ala228Lys	0.879942	1.49639	5
p.Ala228Met	1.47484	0.346037	5
p.Ala228Phe	0.942655	0.1436	5
p.Ala228Pro	0.851081	0.235584	5
p.Ala228Ser	0.874996	0.334232	10
p.Ala228Ter	1.16444	0.516388	5
p.Ala228Thr	0.973547	0.317495	10
p.Ala228Trp	0.832805	0.160722	5
p.Ala228Val	0.919578	0.131401	10
p.Ala231=	0.921176	0.165506	10
p.Ala231Arg	0.849373	0.273005	15
p.Ala231Asn	1.58273	0.650001	5
p.Ala231Asp	2.26863	1.44703	5
p.Ala231Cys	0.516185	0.149749	5
p.Ala231Gln	0.643018	0.504154	5
p.Ala231Glu	0.884167	0.0612199	5
p.Ala231Gly	0.865861	0.169863	10
p.Ala231His	0.589524	0.243922	5
p.Ala231Ile	1.36185	0.159374	5
p.Ala231Leu	0.699562	0.287311	15
p.Ala231Lys	1.03595	0.185575	5
p.Ala231Met	0.569064	0.129334	5
p.Ala231Phe	1.06196	0.120738	5
p.Ala231Pro	0.829311	0.406383	10
p.Ala231Ser	0.939399	0.156516	15
p.Ala231Ter	0.179817	0.48401	5
p.Ala231Thr	1.06354	0.439468	10
p.Ala231Trp	0.827898	0.165387	5
p.Ala231Tyr	1.74089	0.217629	5
p.Ala231Val	0.921492	0.262324	10
p.Ala233=	0.653387	0.560402	15
p.Ala233Arg	0.887267	0.245287	15
p.Ala233Asn	0.683366	1.12808	5
p.Ala233Asp	0.84149	0.0514458	5
p.Ala233Cys	0.645107	0.136937	5
p.Ala233Gln	1.1719	1.31631	5
p.Ala233Glu	1.37903	0.478338	5
p.Ala233Gly	0.813637	0.173655	10
p.Ala233His	1.24925	0.775248	5
p.Ala233Ile	0.346724	0.11499	5
p.Ala233Leu	0.934926	0.241065	15
p.Ala233Lys	1.3457	0.214769	5
p.Ala233Met	1.11257	0.154024	5
p.Ala233Phe	0.902784	0.116558	5
p.Ala233Pro	0.688382	0.587529	10
p.Ala233Ser	0.950864	0.232434	15
p.Ala233Thr	0.831708	0.166421	10
p.Ala233Tyr	0.261764	0.160301	5
p.Ala233Val	0.932792	0.378582	10
p.Ala242=	0.896033	0.190167	15
p.Ala242Asp	0.822262	0.190268	10
p.Ala242Cys	1.48778	0.286767	5
p.Ala242Gly	0.247086	0.956363	5
p.Ala242His	0.590187	1.20315	5
p.Ala242Leu	0.85547	0.462049	10
p.Ala242Phe	0.998097	0.344511	5
p.Ala242Pro	0.538104	0.146025	5
p.Ala242Ser	0.962811	0.412924	10
p.Ala242Thr	0.700272	0.22806	10
p.Ala242Val	0.893554	0.486441	15
p.Ala257=	0.828125	0.261626	15
p.Ala257Arg	0.923903	0.202218	10
p.Ala257Asn	1.01836	0.569261	5
p.Ala257Asp	0.861993	0.429262	10
p.Ala257Cys	0.702103	0.133758	5
p.Ala257Gln	1.18649	1.08983	5
p.Ala257Glu	0.857705	0.888146	5
p.Ala257Gly	1.09558	0.570349	15
p.Ala257Ile	0.140428	0.177792	5
p.Ala257Leu	0.951755	0.548226	10
p.Ala257Lys	0.729209	0.123615	5
p.Ala257Met	1.08346	0.692066	5
p.Ala257Phe	0.910782	0.135684	5
p.Ala257Pro	0.858553	0.565226	10
p.Ala257Ser	0.867044	0.192839	15
p.Ala257Thr	0.730192	0.165945	15
p.Ala257Tyr	0.992638	0.284058	5
p.Ala257Val	0.645937	0.353027	10
p.Ala269=	0.728401	0.245665	15
p.Ala269Arg	0.435039	0.152133	5
p.Ala269Asn	1.39904	0.865797	5
p.Ala269Asp	0.434519	0.0592365	5
p.Ala269Gly	0.592415	0.570583	10
p.Ala269Leu	1.13997	0.541425	5
p.Ala269Met	0.0142815	0.218373	5
p.Ala269Phe	0.869256	0.350947	5
p.Ala269Pro	0.345987	0.739587	10
p.Ala269Ser	0.944945	0.752179	20
p.Ala269Thr	1.18733	0.942867	15
p.Ala269Trp	0.462833	0.141383	5
p.Ala269Val	0.96024	0.238669	10
p.Ala271=	0.547927	0.760211	10
p.Ala271Arg	0.645341	1.28885	5
p.Ala271Asp	0.283791	0.264454	5
p.Ala271Cys	0.46535	0.892673	5
p.Ala271Glu	0.27611	0.291056	10
p.Ala271Gly	1.18306	0.48672	10
p.Ala271Ile	-0.144375	0.363117	5
p.Ala271Leu	0.643356	0.215599	15
p.Ala271Lys	0.402512	0.279875	5
p.Ala271Ser	0.66591	0.282328	15
p.Ala271Ter	0.183578	0.393017	5
p.Ala271Thr	0.703802	0.0662034	5
p.Ala271Trp	0.29817	0.129646	5
p.Ala271Tyr	0.406728	0.143825	5
p.Ala271Val	0.810891	0.607782	10
p.Ala289=	0.815735	0.32085	15
p.Ala289Arg	0.245391	0.14122	5
p.Ala289Asp	0.480709	0.0431306	5
p.Ala289Gln	3.10012	0.78654	5
p.Ala289Gly	1.0357	1.12776	15
p.Ala289Ile	0.190107	0.202609	5
p.Ala289Leu	0.798206	0.203322	10
p.Ala289Met	0.50864	0.955035	5
p.Ala289Phe	0.521912	0.405716	5
p.Ala289Pro	0.55506	0.764595	5
p.Ala289Ser	0.666189	0.159805	10
p.Ala289Ter	1.53458	1.46108	5
p.Ala289Thr	0.866911	0.328465	10
p.Ala289Trp	1.35597	0.312334	5
p.Ala289Tyr	1.74087	0.330001	5
p.Ala289Val	0.836854	0.315759	10
p.Ala292=	0.811525	0.17513	15
p.Ala292Arg	1.12316	0.274697	5
p.Ala292Asp	0.909131	0.391007	10
p.Ala292Glu	0.786824	0.168561	5
p.Ala292Gly	0.5721	0.292695	10
p.Ala292Leu	1.8223	0.189363	5
p.Ala292Pro	0.898358	0.529479	5
p.Ala292Ser	0.973355	0.571524	10
p.Ala292Thr	0.812974	0.254167	10
p.Ala292Val	0.983699	0.281236	5
p.Ala296=	0.779341	0.305636	15
p.Ala296Asp	0.718765	0.220793	10
p.Ala296Cys	1.40588	0.589562	5
p.Ala296Gln	1.04926	0.667403	5
p.Ala296Glu	0.637432	0.805488	5
p.Ala296Gly	0.98939	0.825669	5
p.Ala296His	0.720304	0.139487	5
p.Ala296Leu	1.34786	1.14989	10
p.Ala296Phe	0.820401	0.164322	5
p.Ala296Pro	0.240863	0.177124	10
p.Ala296Ser	0.932246	0.329534	10
p.Ala296Thr	0.845441	0.239868	10
p.Ala296Val	0.743173	0.584245	15
p.Ala297=	0.819648	0.41463	15
p.Ala297Arg	1.31503	0.256968	5
p.Ala297Asn	0.983177	1.39174	5
p.Ala297Asp	0.743747	0.0796864	5
p.Ala297Gln	1.58462	0.247723	5
p.Ala297Glu	0.982074	1.24192	5
p.Ala297Gly	0.645579	0.366393	10
p.Ala297Ile	0.964775	0.23826	5
p.Ala297Met	0.758958	0.240108	5
p.Ala297Phe	0.964252	0.295081	5
p.Ala297Pro	0.990267	0.363497	10
p.Ala297Ser	0.867202	0.190633	15
p.Ala297Thr	0.894921	0.105152	5
p.Ala297Val	1.19414	0.617496	10
p.Ala302=	0.896021	0.225624	15
p.Ala302Arg	2.08404	0.561121	5
p.Ala302Asp	1.71404	0.236354	5
p.Ala302Gln	0.963414	0.848476	5
p.Ala302Glu	1.60112	0.256896	5
p.Ala302Gly	1.39444	0.355767	5
p.Ala302Leu	0.630917	0.599176	10
p.Ala302Met	0.160736	0.431044	5
p.Ala302Phe	0.429755	0.16101	5
p.Ala302Pro	0.136159	0.408096	15
p.Ala302Ser	0.635052	0.504827	15
p.Ala302Thr	0.807342	0.287514	15
p.Ala302Trp	0.131782	0.724067	5
p.Ala302Val	0.561593	0.394617	15
p.Ala305=	0.884519	0.164807	15
p.Ala305Arg	0.59447	0.186476	10
p.Ala305Asn	0.608076	0.668734	5
p.Ala305Asp	0.96963	0.363391	10
p.Ala305Cys	0.714113	0.140364	5
p.Ala305Gln	0.976039	0.270987	5
p.Ala305Glu	0.198474	0.18482	5
p.Ala305Gly	0.760436	0.22429	10
p.Ala305His	1.17715	1.30896	5
p.Ala305Ile	1.17605	1.4998	5
p.Ala305Leu	0.978452	0.496096	10
p.Ala305Lys	0.467408	1.52239	5
p.Ala305Phe	1.39402	0.197706	5
p.Ala305Pro	1.10857	0.747254	15
p.Ala305Ser	0.934266	0.272521	15
p.Ala305Ter	0.280828	0.156032	5
p.Ala305Thr	0.760831	0.421199	15
p.Ala305Trp	1.53435	1.26674	5
p.Ala305Tyr	1.00663	0.380795	5
p.Ala305Val	1.06939	0.312503	10
p.Ala310=	0.781814	0.343927	15
p.Ala310Arg	0.275902	0.208176	15
p.Ala310Asp	0.221929	0.108448	10
p.Ala310Cys	1.24954	0.869211	5
p.Ala310Gln	0.746592	0.194651	5
p.Ala310Glu	0.126225	0.0898118	5
p.Ala310Gly	1.28219	0.519402	15
p.Ala310His	0.771725	0.159436	5
p.Ala310Leu	0.626844	0.281126	10
p.Ala310Met	1.21917	0.268516	5
p.Ala310Phe	0.644468	0.138322	5
p.Ala310Pro	0.36315	0.408647	15
p.Ala310Ser	0.639407	0.224386	20
p.Ala310Thr	0.947337	0.368958	15
p.Ala310Trp	1.98833	0.400601	5
p.Ala310Tyr	1.36314	1.29418	5
p.Ala310Val	0.781945	0.28862	15
p.Ala311=	0.863835	0.170564	15
p.Ala311Arg	0.589199	0.322361	15
p.Ala311Asn	0.294552	1.11152	5
p.Ala311Cys	0.505397	0.127883	5
p.Ala311Gln	0.353325	0.562438	5
p.Ala311Glu	0.215594	0.0675878	5
p.Ala311Gly	0.827042	0.180042	10
p.Ala311Leu	0.600638	0.512502	10
p.Ala311Lys	0.796391	0.146382	5
p.Ala311Met	0.593609	0.285344	5
p.Ala311Phe	0.212219	0.174848	5
p.Ala311Pro	0.246256	0.118203	5
p.Ala311Ser	0.715404	0.217714	10
p.Ala311Thr	0.686367	0.103063	5
p.Ala311Trp	0.46743	0.206706	5
p.Ala311Tyr	0.320791	0.170528	5
p.Ala311Val	0.701644	0.308186	10
p.Arg169=	0.895483	0.095398	15
p.Arg169Ala	0.820495	0.19676	5
p.Arg169Cys	0.872903	0.133525	5
p.Arg169Gln	1.07515	1.24199	5
p.Arg169Glu	0.682123	1.24347	5
p.Arg169Gly	0.907054	0.69892	5
p.Arg169Ile	0.930065	0.866116	5
p.Arg169Leu	0.861947	0.345305	15
p.Arg169Met	1.19794	0.517117	5
p.Arg169Phe	0.97639	1.49607	5
p.Arg169Pro	0.617049	0.485393	5
p.Arg169Ser	0.415171	0.253229	10
p.Arg169Ter	2.01924	0.579604	5
p.Arg169Thr	1.05425	0.179485	5
p.Arg169Trp	0.662223	0.0932343	5
p.Arg178=	1.06794	0.387438	15
p.Arg178Ala	0.586164	0.270405	10
p.Arg178Asn	0.215998	0.585827	5
p.Arg178Cys	0.333498	0.160186	10
p.Arg178Gln	0.731146	0.160846	5
p.Arg178Glu	0.704806	0.196866	5
p.Arg178Gly	0.693323	0.4282	15
p.Arg178His	0.752978	0.246877	10
p.Arg178Ile	0.223627	0.961603	5
p.Arg178Leu	0.589028	0.520626	25
p.Arg178Lys	0.511153	0.548898	5
p.Arg178Met	0.853877	0.154633	5
p.Arg178Phe	0.652271	0.284894	5
p.Arg178Pro	0.619032	1.21479	10
p.Arg178Ser	0.745752	0.258603	10
p.Arg178Ter	0.952453	1.52958	5
p.Arg178Trp	0.325939	0.113271	5
p.Arg178Tyr	-0.237371	0.148022	5
p.Arg178Val	0.480427	0.469741	10
p.Arg203=	0.867014	0.262732	20
p.Arg203Ala	0.687693	0.298316	10
p.Arg203Asn	0.616577	0.880445	5
p.Arg203Asp	1.03784	0.74643	5
p.Arg203Cys	0.734711	0.107884	10
p.Arg203Gln	1.66863	1.09537	5
p.Arg203Glu	1.16606	0.24403	5
p.Arg203Gly	0.875904	0.481999	15
p.Arg203His	0.835009	0.0578062	5
p.Arg203Ile	0.787483	0.141324	5
p.Arg203Leu	0.603601	0.188623	20
p.Arg203Lys	1.86313	1.03955	5
p.Arg203Met	0.929647	0.238472	5
p.Arg203Phe	1.04547	0.131663	5
p.Arg203Pro	0.387308	0.631761	15
p.Arg203Ser	0.907317	0.306509	20
p.Arg203Thr	0.838338	0.151169	5
p.Arg203Trp	1.24873	0.113955	5
p.Arg203Tyr	1.86297	0.7285	5
p.Arg203Val	1.13527	0.823608	10
p.Arg222=	0.666535	0.27568	15
p.Arg222Ala	0.905959	0.218942	5
p.Arg222Asp	1.17362	0.233418	5
p.Arg222Cys	0.34705	0.102021	5
p.Arg222Glu	0.540743	0.181763	5
p.Arg222Gly	0.950034	0.256349	10
p.Arg222His	1.45299	1.00061	5
p.Arg222Ile	1.17265	0.956432	5
p.Arg222Leu	1.05856	0.522763	15
p.Arg222Lys	0.815101	0.100576	5
p.Arg222Met	0.847155	0.104443	5
p.Arg222Pro	0.159855	0.233156	10
p.Arg222Ser	0.798421	0.208799	15
p.Arg222Thr	1.52727	0.619191	5
p.Arg222Trp	0.811185	0.162979	5
p.Arg222Tyr	0.759064	0.100699	5
p.Arg222Val	1.08078	0.296205	10
p.Arg246=	0.735243	0.120398	10
p.Arg246Ala	0.853949	0.799665	5
p.Arg246Asn	0.766975	0.13535	5
p.Arg246Asp	0.670271	0.119281	5
p.Arg246Cys	0.901657	0.0849119	5
p.Arg246Glu	1.22034	0.274318	5
p.Arg246Gly	0.571893	0.370833	10
p.Arg246His	0.720576	0.0772373	5
p.Arg246Ile	1.3178	0.189161	5
p.Arg246Leu	0.852469	0.255643	15
p.Arg246Lys	1.5918	0.681503	5
p.Arg246Phe	1.01903	1.10294	5
p.Arg246Pro	0.81175	0.247685	10
p.Arg246Ser	0.814286	0.207875	15
p.Arg246Thr	0.895919	0.27745	5
p.Arg246Trp	0.91098	0.137296	5
p.Arg246Tyr	0.740028	0.217847	5
p.Arg246Val	0.683784	0.117863	5
p.Arg262=	0.840894	0.06144	15
p.Arg262Ala	1.25314	0.214104	5
p.Arg262Asn	0.362002	0.449292	5
p.Arg262Asp	0.111947	0.216345	5
p.Arg262Cys	0.625115	0.185447	5
p.Arg262Gln	0.751731	0.0637714	5
p.Arg262Glu	0.402296	0.262508	5
p.Arg262Gly	0.70536	0.284929	10
p.Arg262His	0.864055	0.248918	5
p.Arg262Ile	0.58247	0.626847	5
p.Arg262Leu	0.846926	0.296079	15
p.Arg262Lys	1.03929	0.214771	5
p.Arg262Met	1.00205	0.228961	5
p.Arg262Phe	0.735227	0.121248	5
p.Arg262Pro	0.306937	0.319277	10
p.Arg262Ser	0.954756	0.745419	15
p.Arg262Thr	1.00728	0.696061	10
p.Arg262Trp	0.645647	0.0689022	5
p.Arg262Tyr	0.920873	0.297295	5
p.Arg262Val	0.959141	0.338662	10
p.Arg265=	0.651453	0.332335	15
p.Arg265Ala	1.18894	0.934653	5
p.Arg265Cys	1.00053	0.22009	5
p.Arg265Glu	1.53465	0.485012	5
p.Arg265Gly	0.969792	0.596211	10
p.Arg265His	0.802059	0.0570208	5
p.Arg265Leu	1.02058	0.137796	10
p.Arg265Lys	0.47173	0.218832	5
p.Arg265Phe	2.76384	0.946387	5
p.Arg265Pro	1.16625	0.773243	5
p.Arg265Ser	0.931555	0.250368	10
p.Arg265Trp	0.414985	0.123375	5
p.Arg265Tyr	1.05946	0.986992	5
p.Arg265Val	0.952281	0.245782	5
p.Arg276=	0.720327	0.502924	15
p.Arg276Asn	0.730173	0.95323	5
p.Arg276Cys	1.04666	0.157907	10
p.Arg276Gln	1.05197	0.52617	5
p.Arg276Glu	0.69083	0.147106	5
p.Arg276Gly	0.589289	0.603054	10
p.Arg276His	0.845382	0.145179	10
p.Arg276Ile	0.688352	0.132463	5
p.Arg276Leu	0.997896	0.204972	20
p.Arg276Met	1.83604	1.42945	5
p.Arg276Phe	0.768028	0.207549	5
p.Arg276Pro	1.02825	0.234237	5
p.Arg276Ser	1.05087	0.357943	15
p.Arg276Ter	1.72853	0.487564	5
p.Arg276Trp	1.09136	0.499642	5
p.Arg276Tyr	1.29977	1.52873	5
p.Arg276Val	1.30493	0.685087	10
p.Arg278=	0.712968	0.249668	15
p.Arg278Cys	1.01145	0.324383	10
p.Arg278Gly	0.676375	0.595976	15
p.Arg278His	0.89067	0.258589	10
p.Arg278Leu	0.807068	0.537407	20
p.Arg278Met	0.842837	0.151689	5
p.Arg278Phe	1.11753	0.197868	5
p.Arg278Pro	0.669686	0.208869	5
p.Arg278Ser	0.801057	0.30861	20
p.Arg278Thr	1.29923	0.347825	5
p.Arg278Trp	0.732861	0.214209	5
p.Arg278Tyr	1.21889	0.294832	5
p.Arg278Val	0.669421	0.244292	5
p.Arg283=	0.828973	0.112463	15
p.Arg283Ala	1.44742	0.285247	5
p.Arg283Asn	0.588252	0.524959	5
p.Arg283Asp	1.35418	0.265705	5
p.Arg283Cys	1.96681	1.38261	5
p.Arg283Gln	0.811401	0.114014	5
p.Arg283Glu	0.836883	0.961687	5
p.Arg283Gly	0.818381	0.157284	10
p.Arg283Ile	1.78675	1.22162	5
p.Arg283Leu	0.887669	0.362659	15
p.Arg283Met	1.06218	0.555933	5
p.Arg283Phe	0.970638	0.167915	5
p.Arg283Pro	0.912201	0.590779	10
p.Arg283Ser	1.13105	0.45557	10
p.Arg283Trp	0.859154	0.0879647	5
p.Arg283Tyr	0.427483	0.864444	5
p.Arg283Val	0.769997	0.274374	10
p.Arg317=	0.831398	0.0841791	15
p.Arg317Ala	0.635256	0.416872	10
p.Arg317Asn	0.983872	1.54172	5
p.Arg317Cys	0.799044	0.178882	5
p.Arg317Gln	0.883782	0.109941	5
p.Arg317Glu	0.625385	0.709608	5
p.Arg317Gly	0.822597	0.643288	10
p.Arg317His	0.297731	0.209126	5
p.Arg317Ile	0.557707	0.101699	5
p.Arg317Leu	0.613914	0.0895939	15
p.Arg317Lys	0.45345	0.34676	5
p.Arg317Met	0.460366	0.161524	5
p.Arg317Phe	1.01663	0.125539	5
p.Arg317Pro	0.318465	0.351268	10
p.Arg317Ser	0.676895	0.335042	15
p.Arg317Ter	1.51094	1.30649	5
p.Arg317Thr	0.856775	0.432865	5
p.Arg317Trp	0.702424	0.142188	5
p.Arg317Tyr	0.82191	0.306081	5
p.Arg317Val	0.975784	0.321439	10
p.Arg326=	0.610226	0.168953	10
p.Arg326Cys	1.0286	0.219898	5
p.Arg326His	0.369131	0.187683	5
p.Arg326Ser	0.639774	0.230289	5
p.Asn253=	0.968107	1.34299	5
p.Asn253Ala	0.485469	0.299918	10
p.Asn253Arg	0.93594	0.491205	5
p.Asn253Asp	0.46927	0.149242	5
p.Asn253Cys	1.22308	1.33706	5
p.Asn253Gln	0.745165	0.465584	5
p.Asn253Glu	0.872929	0.172473	5
p.Asn253Gly	0.574007	0.152582	10
p.Asn253His	0.680763	0.74825	5
p.Asn253Ile	0.717923	0.161914	5
p.Asn253Leu	0.904437	0.413352	15
p.Asn253Lys	0.893273	0.207471	5
p.Asn253Met	0.962696	0.584631	5
p.Asn253Phe	0.777011	0.177422	5
p.Asn253Ser	0.64484	0.313078	15
p.Asn253Ter	0.817096	0.200834	5
p.Asn253Thr	0.767955	0.810452	10
p.Asn253Trp	0.298548	0.20294	5
p.Asn253Tyr	0.918771	0.111931	5
p.Asn253Val	1.16123	0.394027	10
p.Asp159=	0.457212	1.00099	5
p.Asp159Ala	0.640891	0.353351	10
p.Asp159Arg	0.543143	0.162833	5
p.Asp159Asn	0.784441	0.0706085	5
p.Asp159Cys	1.12823	1.44386	5
p.Asp159Glu	0.704835	0.311482	10
p.Asp159Gly	0.602015	0.583109	10
p.Asp159His	1.59514	1.19932	5
p.Asp159Ile	0.137319	0.209068	5
p.Asp159Lys	0.236993	0.800123	5
p.Asp159Phe	0.736056	1.09837	5
p.Asp159Thr	1.30528	0.338729	5
p.Asp159Tyr	0.793321	0.0492157	5
p.Asp159Val	0.617725	0.33782	5
p.Asp174=	0.626349	0.0951736	5
p.Asp174Ala	0.868117	1.09768	10
p.Asp174Arg	0.595669	0.275583	10
p.Asp174Asn	0.590477	0.363358	10
p.Asp174Cys	0.984961	1.44729	5
p.Asp174Gln	0.200387	0.541098	5
p.Asp174Glu	0.893321	0.216231	10
p.Asp174Gly	0.728734	0.326379	15
p.Asp174His	1.5417	0.893089	5
p.Asp174Ile	0.635713	1.05394	5
p.Asp174Leu	1.50019	0.804599	15
p.Asp174Lys	2.18381	0.807495	5
p.Asp174Phe	1.02614	0.129821	5
p.Asp174Pro	0.840411	0.244103	10
p.Asp174Ser	0.837517	0.377017	10
p.Asp174Ter	0.650279	0.789232	5
p.Asp174Thr	0.35239	1.01959	10
p.Asp174Trp	0.469778	0.261848	5
p.Asp174Tyr	0.885554	0.162554	10
p.Asp174Val	0.650984	0.33658	10
p.Asp187=	0.409376	0.753441	5
p.Asp187Ala	0.41339	0.266343	10
p.Asp187Arg	1.08294	1.50047	5
p.Asp187Asn	0.945896	0.103735	5
p.Asp187Glu	0.775662	0.274372	5
p.Asp187Gly	0.896969	0.44021	10
p.Asp187His	0.774707	0.282109	5
p.Asp187Leu	0.663578	0.325405	10
p.Asp187Lys	1.05866	0.688361	5
p.Asp187Phe	0.793039	0.130475	5
p.Asp187Pro	0.215141	0.223199	5
p.Asp187Ser	0.557224	0.221205	10
p.Asp187Trp	0.517869	0.227268	5
p.Asp187Tyr	0.836347	0.0920472	5
p.Asp187Val	0.58202	0.365139	10
p.Asp194=	0.667673	0.102827	5
p.Asp194Ala	1.02387	0.379685	5
p.Asp194Arg	0.29647	0.181571	5
p.Asp194Asn	1.0518	0.230939	5
p.Asp194Gln	0.791366	0.242924	5
p.Asp194Glu	0.701455	0.0552969	5
p.Asp194Gly	0.368383	0.241547	15
p.Asp194His	1.10927	1.4522	10
p.Asp194Leu	0.464323	0.434974	15
p.Asp194Phe	-0.112274	0.319447	5
p.Asp194Pro	0.610653	0.164993	5
p.Asp194Ter	0.353491	0.91213	5
p.Asp194Thr	0.452807	0.529067	10
p.Asp194Tyr	0.420833	0.305204	10
p.Asp194Val	1.15555	0.572364	10
p.Asp213=	0.604206	0.126218	5
p.Asp213Ala	0.687494	0.257593	15
p.Asp213Arg	0.467009	0.15589	15
p.Asp213Asn	1.32064	0.311907	10
p.Asp213Cys	0.813719	0.286162	5
p.Asp213Gln	0.379336	0.204575	5
p.Asp213Glu	0.813497	0.222188	10
p.Asp213Gly	0.652983	0.514127	15
p.Asp213His	1.10945	0.474408	10
p.Asp213Leu	0.630506	0.34866	15
p.Asp213Lys	0.632674	0.128743	5
p.Asp213Met	0.710758	0.255975	5
p.Asp213Phe	0.997352	0.329876	5
p.Asp213Pro	0.694292	0.438796	5
p.Asp213Ser	0.889924	0.554147	10
p.Asp213Ter	0.86769	1.01231	5
p.Asp213Thr	0.764461	0.12774	5
p.Asp213Trp	0.656842	0.153618	5
p.Asp213Tyr	0.762238	0.228197	10
p.Asp213Val	1.08061	0.284435	10
p.Asp215=	0.923052	0.150625	5
p.Asp215Ala	0.870152	0.14314	10
p.Asp215Arg	0.333903	0.48263	15
p.Asp215Asn	0.605962	0.324712	10
p.Asp215Cys	0.635182	0.105191	5
p.Asp215Gln	0.603477	0.156817	5
p.Asp215Glu	0.889256	0.161122	10
p.Asp215Gly	0.801077	0.2285	15
p.Asp215His	0.2817	0.578871	5
p.Asp215Ile	0.976071	0.154067	5
p.Asp215Leu	0.476303	0.643276	15
p.Asp215Met	1.53404	0.910123	5
p.Asp215Phe	0.715942	0.258763	5
p.Asp215Pro	0.382157	0.27011	5
p.Asp215Ser	0.605875	0.525091	10
p.Asp215Ter	0.552234	1.19556	5
p.Asp215Thr	0.886383	1.41219	10
p.Asp215Trp	1.46348	0.794265	5
p.Asp215Tyr	0.622147	0.204852	5
p.Asp215Val	0.571309	0.55394	15
p.Asp217=	0.823203	0.137078	5
p.Asp217Ala	0.530055	0.267123	5
p.Asp217Arg	0.247236	0.250258	10
p.Asp217Asn	0.894624	0.12797	10
p.Asp217Cys	2.54096	0.437725	5
p.Asp217Glu	0.751405	0.171442	10
p.Asp217Gly	0.894557	0.42494	15
p.Asp217His	0.69155	0.415328	10
p.Asp217Leu	0.366295	0.300817	5
p.Asp217Met	-0.125758	0.213084	5
p.Asp217Phe	0.765744	0.142114	5
p.Asp217Ser	0.439354	0.603747	10
p.Asp217Tyr	0.624903	1.56154	10
p.Asp217Val	0.700468	0.400809	10
p.Asp238=	0.808656	0.112768	5
p.Asp238Ala	1.30358	0.45665	10
p.Asp238Asn	1.01409	0.0897174	5
p.Asp238Cys	1.12435	1.11535	5
p.Asp238Glu	0.936784	0.330206	10
p.Asp238Gly	0.84979	0.505432	15
p.Asp238Ile	0.431619	0.167804	5
p.Asp238Met	1.05594	1.50408	5
p.Asp238Phe	1.26551	1.19573	5
p.Asp238Pro	0.688725	0.683606	5
p.Asp238Ser	0.592837	0.259646	10
p.Asp238Ter	0.833946	0.184861	5
p.Asp238Thr	0.858299	0.342071	5
p.Asp238Tyr	0.637075	0.116293	10
p.Asp238Val	0.595661	0.176804	10
p.Asp264=	0.641061	0.222038	5
p.Asp264Ala	0.505575	0.131661	5
p.Asp264Arg	0.586338	0.259309	10
p.Asp264Asn	1.12354	0.34823	5
p.Asp264Cys	0.378139	0.166042	5
p.Asp264Glu	0.996564	0.950031	5
p.Asp264Gly	1.42486	1.37414	5
p.Asp264His	1.6386	1.24728	5
p.Asp264Ile	0.485739	0.181284	5
p.Asp264Leu	0.647573	0.182896	15
p.Asp264Phe	0.517879	0.307428	5
p.Asp264Pro	0.516134	0.230464	10
p.Asp264Thr	0.697675	0.288945	5
p.Asp264Tyr	0.725294	0.0600162	5
p.Asp264Val	1.12836	1.27355	5
p.Asp274=	0.792836	0.516919	5
p.Asp274Ala	0.399844	0.227859	10
p.Asp274Arg	0.0412863	0.273173	10
p.Asp274Asn	0.342897	0.254743	10
p.Asp274Cys	0.0870593	0.157924	5
p.Asp274Glu	0.482614	0.190544	10
p.Asp274Gly	0.0555086	0.134291	15
p.Asp274Ile	0.570456	0.890468	5
p.Asp274Lys	0.382691	0.840249	5
p.Asp274Phe	0.267035	0.63022	5
p.Asp274Ser	0.558542	0.598883	15
p.Asp274Thr	0.0485455	0.328509	5
p.Asp274Trp	0.96319	0.236	5
p.Asp274Tyr	0.190028	0.0539193	5
p.Asp274Val	0.427473	0.70889	15
p.Asp306=	0.748554	0.262101	5
p.Asp306Ala	0.750608	0.266852	5
p.Asp306Arg	1.03212	0.971099	5
p.Asp306Asn	0.853322	0.0778899	5
p.Asp306Cys	1.23215	0.162143	5
p.Asp306Gln	1.01383	0.273583	5
p.Asp306Glu	0.60514	0.305601	5
p.Asp306Gly	0.644886	0.532398	10
p.Asp306His	1.56672	0.91804	5
p.Asp306Ile	1.02384	0.266295	5
p.Asp306Leu	1.01663	0.893069	15
p.Asp306Lys	1.07571	0.236213	5
p.Asp306Met	0.847414	0.181228	5
p.Asp306Phe	1.03468	0.131783	5
p.Asp306Ser	0.774085	0.278394	10
p.Asp306Thr	1.13337	0.339571	10
p.Asp306Trp	0.770253	1.32077	5
p.Asp306Tyr	0.876428	0.0548704	5
p.Asp306Val	0.858288	0.357173	10
p.Asp315Ala	0.213572	0.465427	10
p.Asp315Arg	0.0847338	0.326522	10
p.Asp315Asn	0.473484	0.0720648	5
p.Asp315Cys	0.375625	0.0945973	5
p.Asp315Glu	0.396546	0.564333	10
p.Asp315Gly	0.477184	0.314084	10
p.Asp315His	0.458762	0.562203	5
p.Asp315Ile	0.580796	0.095957	5
p.Asp315Leu	0.425843	0.194188	15
p.Asp315Lys	0.917414	0.230731	5
p.Asp315Met	0.536741	0.274092	5
p.Asp315Phe	0.104029	0.124441	5
p.Asp315Pro	0.538743	0.148876	5
p.Asp315Ser	0.167584	0.185246	10
p.Asp315Thr	0.237568	0.12463	5
p.Asp315Trp	0.224978	0.34917	5
p.Asp315Tyr	0.303726	0.0532148	5
p.Asp315Val	0.267893	0.272136	10
p.Cys167=	0.866769	0.123295	5
p.Cys167Arg	0.515294	0.544819	15
p.Cys167Glu	0.380096	0.163574	5
p.Cys167Gly	0.584196	0.506322	10
p.Cys167Phe	0.34257	0.160924	10
p.Cys167Ser	0.529317	0.604579	15
p.Cys167Ter	0.858918	0.644253	5
p.Cys167Tyr	0.704428	0.159476	5
p.Cys167Val	0.773873	0.268593	5
p.Cys175=	0.887877	0.0939842	5
p.Cys175Ala	0.746339	0.153704	5
p.Cys175Arg	0.828734	0.311863	20
p.Cys175Asn	1.34299	0.373417	5
p.Cys175Asp	1.49844	1.34621	5
p.Cys175Gln	-0.189221	0.350044	5
p.Cys175Glu	1.09965	0.670919	5
p.Cys175Gly	0.660002	0.370996	10
p.Cys175Ile	1.1921	0.197923	5
p.Cys175Leu	0.824376	0.630869	15
p.Cys175Lys	0.485505	0.810073	5
p.Cys175Met	0.292152	0.16596	5
p.Cys175Phe	0.712713	0.185756	10
p.Cys175Pro	1.02223	1.03171	10
p.Cys175Ser	0.986897	0.329488	15
p.Cys175Ter	0.71374	0.217167	10
p.Cys175Thr	1.44131	0.786458	10
p.Cys175Trp	0.242599	0.597403	5
p.Cys175Tyr	0.856467	0.210145	10
p.Cys175Val	1.56091	0.353238	10
p.Cys201=	0.826737	0.0830712	5
p.Cys201Ala	0.978784	0.184814	5
p.Cys201Arg	1.00773	0.537925	20
p.Cys201Asp	0.348016	0.222688	5
p.Cys201Gln	1.08011	0.233086	5
p.Cys201Glu	0.746502	0.12102	5
p.Cys201Gly	0.762813	0.511952	10
p.Cys201His	1.03976	0.17879	5
p.Cys201Ile	1.53637	0.247599	5
p.Cys201Leu	1.07059	1.08417	15
p.Cys201Lys	0.666908	1.59135	5
p.Cys201Phe	0.856736	0.182562	10
p.Cys201Ser	0.684173	0.498377	20
p.Cys201Ter	0.642597	0.214417	10
p.Cys201Thr	1.31793	0.649818	10
p.Cys201Trp	1.03544	0.443643	5
p.Cys201Tyr	0.812178	0.244189	10
p.Cys201Val	1.05372	0.315049	10
p.Cys206=	0.718922	0.102374	5
p.Cys206Ala	0.773645	0.752235	10
p.Cys206Arg	0.573809	0.553064	20
p.Cys206Asn	0.472414	0.149396	5
p.Cys206Asp	0.609901	0.290366	5
p.Cys206Glu	0.935635	1.36891	5
p.Cys206Gly	1.0116	0.648651	10
p.Cys206Ile	1.03309	0.23869	5
p.Cys206Leu	0.681474	0.458947	15
p.Cys206Met	0.737764	0.249554	5
p.Cys206Phe	0.865946	0.192451	10
p.Cys206Pro	0.874686	0.254677	10
p.Cys206Ser	0.822627	0.449554	20
p.Cys206Ter	1.05693	0.162794	5
p.Cys206Thr	0.533936	0.136231	5
p.Cys206Trp	0.0521613	0.417795	5
p.Cys206Tyr	0.588224	0.357726	10
p.Cys206Val	1.07243	0.273586	10
p.Cys300=	0.704409	0.108577	5
p.Cys300Ala	0.418169	0.233662	5
p.Cys300Arg	0.471506	0.517532	20
p.Cys300Asn	0.746446	0.201348	5
p.Cys300Asp	0.504017	0.640181	5
p.Cys300Gln	0.890917	0.152814	5
p.Cys300Gly	0.474588	0.45184	15
p.Cys300His	0.552039	0.12075	5
p.Cys300Ile	0.268018	0.520412	5
p.Cys300Leu	0.230309	0.333146	10
p.Cys300Lys	0.342521	0.276653	5
p.Cys300Met	0.322986	0.253709	5
p.Cys300Phe	0.477845	0.176597	10
p.Cys300Pro	0.352429	0.219217	10
p.Cys300Ser	0.77736	0.477665	20
p.Cys300Ter	0.9096	0.135826	5
p.Cys300Thr	0.586417	0.144622	10
p.Cys300Trp	0.281633	0.177451	5
p.Cys300Tyr	0.248766	0.191445	10
p.Cys300Val	0.801379	0.409432	10
p.Gln172=	0.838416	0.129918	5
p.Gln172Ala	0.725738	1.28534	5
p.Gln172Arg	0.761563	0.251396	10
p.Gln172Asn	2.03108	1.12702	5
p.Gln172Cys	1.11253	0.174443	5
p.Gln172Glu	0.205962	0.343133	5
p.Gln172Gly	0.651029	0.382581	10
p.Gln172His	0.86521	0.0429205	5
p.Gln172Ile	0.965713	1.39695	5
p.Gln172Leu	0.93646	0.175799	10
p.Gln172Lys	0.941954	0.0580443	5
p.Gln172Phe	0.17203	0.361506	5
p.Gln172Pro	0.851541	0.428855	10
p.Gln172Ser	1.67374	1.23595	5
p.Gln172Ter	0.896063	0.275232	5
p.Gln172Thr	1.59735	0.600382	5
p.Gln172Trp	0.429016	1.3666	5
p.Gln172Val	0.806911	0.628101	10
p.Gln198=	0.933354	0.108883	5
p.Gln198Ala	1.27527	0.200108	5
p.Gln198Arg	0.549198	0.483843	15
p.Gln198Asn	1.56675	0.895244	5
p.Gln198Cys	0.465581	0.124597	5
p.Gln198Glu	0.782322	0.788945	5
p.Gln198Gly	0.85962	0.162899	10
p.Gln198Ile	1.27662	0.705322	5
p.Gln198Leu	0.735334	0.298166	15
p.Gln198Met	0.955131	0.684857	5
p.Gln198Phe	0.58698	0.249994	5
p.Gln198Pro	0.431712	0.15456	10
p.Gln198Ser	0.70311	0.122693	10
p.Gln198Ter	-0.105021	1.15023	5
p.Gln198Thr	0.74664	0.250237	10
p.Gln198Trp	0.56839	0.0921144	5
p.Gln198Tyr	0.580642	0.347976	5
p.Gln198Val	1.14953	0.424791	10
p.Gln219=	0.723138	0.124707	5
p.Gln219Ala	0.822799	0.376942	10
p.Gln219Arg	0.791626	0.43694	15
p.Gln219Asn	0.76555	0.158594	5
p.Gln219Asp	0.200639	0.637715	5
p.Gln219Cys	0.927275	0.164323	5
p.Gln219Glu	0.744608	0.246137	5
p.Gln219Gly	0.702618	0.255854	10
p.Gln219His	0.892861	0.048895	5
p.Gln219Ile	0.938083	0.409121	5
p.Gln219Leu	0.880333	0.310643	15
p.Gln219Lys	1.00249	0.0837916	5
p.Gln219Met	1.45121	0.224853	5
p.Gln219Phe	0.830259	0.166156	5
p.Gln219Pro	1.19997	0.728645	10
p.Gln219Ser	0.911172	0.388605	15
p.Gln219Ter	0.662793	0.848661	5
p.Gln219Thr	0.864321	0.22222	5
p.Gln219Trp	0.772129	0.341368	5
p.Gln219Tyr	1.01647	0.612969	5
p.Gln219Val	1.14103	0.314893	10
p.Gln240=	0.975755	0.1126	5
p.Gln240Ala	0.783553	1.14032	5
p.Gln240Arg	0.846792	0.256574	15
p.Gln240Asn	0.762862	0.986116	5
p.Gln240Glu	0.408949	0.211782	5
p.Gln240Gly	1.30723	0.252518	5
p.Gln240His	0.750338	0.138465	5
p.Gln240Ile	0.673454	0.643627	5
p.Gln240Leu	0.844177	0.397539	15
p.Gln240Lys	0.972664	0.0753499	5
p.Gln240Met	0.788246	0.133169	5
p.Gln240Pro	0.679162	0.20003	10
p.Gln240Ser	1.24304	1.03873	10
p.Gln240Ter	0.778672	0.254853	5
p.Gln240Thr	0.905604	0.518131	10
p.Gln240Trp	0.497581	0.204502	5
p.Gln240Tyr	0.72493	1.08832	5
p.Gln240Val	0.919424	0.168812	5
p.Gln241=	0.689299	0.0977314	5
p.Gln241Ala	0.978095	0.70958	5
p.Gln241Arg	0.846059	0.277892	15
p.Gln241Asn	-0.132172	0.421298	5
p.Gln241Cys	1.10885	0.168471	5
p.Gln241Glu	1.14299	0.224018	5
p.Gln241Gly	0.867429	0.536662	10
p.Gln241His	0.862628	0.0552348	5
p.Gln241Ile	1.44342	0.20476	5
p.Gln241Leu	0.719511	0.175985	15
p.Gln241Lys	0.760011	0.076378	5
p.Gln241Met	0.42	0.37969	5
p.Gln241Phe	1.08591	0.173323	5
p.Gln241Pro	0.684915	0.462374	10
p.Gln241Ser	1.75421	1.40996	10
p.Gln241Ter	0.661509	0.161793	5
p.Gln241Thr	1.57484	1.00943	10
p.Gln241Trp	0.720438	0.127392	5
p.Gln241Tyr	0.709717	0.251911	5
p.Gln241Val	1.23497	0.249152	10
p.Gln244=	0.989359	0.166506	5
p.Gln244Ala	0.841987	0.219005	10
p.Gln244Arg	0.766555	0.232228	15
p.Gln244Asn	0.655162	0.224517	5
p.Gln244Asp	0.559114	0.612186	5
p.Gln244Cys	1.03005	0.203547	5
p.Gln244Glu	0.698127	0.167215	5
p.Gln244Gly	1.00573	0.245624	10
p.Gln244His	0.881607	0.314745	10
p.Gln244Ile	0.747858	0.214729	5
p.Gln244Leu	0.747682	0.236378	15
p.Gln244Lys	0.790453	0.169724	5
p.Gln244Met	0.999267	0.134215	5
p.Gln244Phe	0.790656	0.0743887	5
p.Gln244Pro	0.987184	0.27386	5
p.Gln244Ser	0.839076	0.201322	15
p.Gln244Ter	1.07337	0.714936	5
p.Gln244Thr	0.7723	0.27213	10
p.Gln244Trp	0.584243	0.448218	5
p.Gln244Tyr	0.9346	0.14897	5
p.Gln244Val	0.849503	0.483981	10
p.Gln286=	0.790495	0.161785	5
p.Gln286Arg	0.856264	0.570499	15
p.Gln286Asn	0.811619	0.671365	5
p.Gln286Cys	0.747828	0.137965	5
p.Gln286Glu	0.886662	0.599371	5
p.Gln286Gly	0.571663	0.282689	10
p.Gln286His	0.835258	0.0551617	5
p.Gln286Ile	2.51389	0.466872	5
p.Gln286Leu	0.428308	0.323392	15
p.Gln286Lys	0.927275	0.0662265	5
p.Gln286Met	0.859337	0.396007	5
p.Gln286Phe	1.00557	1.09197	5
p.Gln286Pro	0.337186	0.342824	10
p.Gln286Ser	1.25043	0.72721	15
p.Gln286Ter	1.30259	1.43625	5
p.Gln286Thr	0.238128	0.663106	5
p.Gln286Trp	0.592224	0.358227	5
p.Gln286Tyr	0.210339	0.176239	5
p.Gln286Val	0.659629	0.636648	10
p.Gln299=	0.828687	0.228994	5
p.Gln299Ala	1.59277	0.638211	10
p.Gln299Arg	0.760816	0.193045	15
p.Gln299Asn	0.498052	0.22528	5
p.Gln299Asp	1.0472	0.31773	5
p.Gln299Cys	0.633456	0.120415	5
p.Gln299Glu	0.992486	0.150733	5
p.Gln299Gly	0.393752	0.395671	10
p.Gln299His	0.71061	0.0771763	5
p.Gln299Ile	0.75619	0.155152	5
p.Gln299Leu	0.853411	0.251699	15
p.Gln299Lys	0.904439	0.0614385	5
p.Gln299Met	0.975789	0.980408	5
p.Gln299Phe	0.948569	0.112137	5
p.Gln299Pro	0.768746	0.138495	5
p.Gln299Ser	0.784944	0.251736	10
p.Gln299Ter	0.592638	1.09604	5
p.Gln299Thr	1.12776	0.31778	5
p.Gln299Trp	0.896814	0.186849	5
p.Gln299Tyr	0.668638	0.372609	5
p.Gln299Val	0.8349	0.429474	10
p.Gln316=	1.07244	0.171078	5
p.Gln316Ala	0.59248	0.368116	10
p.Gln316Arg	0.796869	0.389388	15
p.Gln316Asn	0.797451	0.168384	5
p.Gln316Asp	0.586004	0.112844	5
p.Gln316Cys	0.763693	0.0874374	5
p.Gln316Glu	0.234906	0.164294	5
p.Gln316Gly	0.928481	0.189041	5
p.Gln316His	0.75057	0.138335	5
p.Gln316Leu	0.919823	0.320785	15
p.Gln316Lys	0.831984	0.0424329	5
p.Gln316Met	0.593355	0.192773	5
p.Gln316Phe	0.906251	0.20136	5
p.Gln316Pro	0.861755	0.539613	10
p.Gln316Ser	0.780315	0.248215	15
p.Gln316Ter	0.437518	0.364519	5
p.Gln316Thr	0.928108	0.208957	5
p.Gln316Trp	0.430193	0.145453	5
p.Gln316Tyr	1.1108	0.65246	5
p.Gln316Val	0.699434	0.360019	10
p.Glu186=	0.981694	0.187787	5
p.Glu186Ala	0.639218	1.08181	10
p.Glu186Arg	0.0770141	0.475184	10
p.Glu186Asn	1.54278	0.668792	5
p.Glu186Asp	0.774322	0.260639	10
p.Glu186Cys	0.947134	1.02268	5
p.Glu186Gln	0.630546	0.497355	5
p.Glu186Gly	0.521763	0.133131	5
p.Glu186His	0.743245	0.167	5
p.Glu186Leu	1.31034	0.397511	10
p.Glu186Lys	0.375659	0.323741	10
p.Glu186Met	0.339583	1.37822	5
p.Glu186Phe	0.505797	0.217061	5
p.Glu186Pro	0.1658	0.212734	5
p.Glu186Ser	1.04418	0.420172	5
p.Glu186Ter	0.530145	0.751713	5
p.Glu186Tyr	0.251763	1.15262	5
p.Glu186Val	0.299121	0.490169	5
p.Glu197=	0.801355	0.118066	5
p.Glu197Ala	1.40882	1.66614	5
p.Glu197Asp	0.647161	0.090066	5
p.Glu197Cys	1.04011	0.614117	5
p.Glu197Gln	0.017484	0.359993	5
p.Glu197Gly	0.256252	0.251714	10
p.Glu197His	0.780275	0.544471	5
p.Glu197Ile	0.600917	0.217218	5
p.Glu197Leu	0.577925	0.310389	10
p.Glu197Lys	1.06185	0.162251	5
p.Glu197Met	0.666316	0.197364	5
p.Glu197Phe	0.622295	0.171302	5
p.Glu197Pro	0.722368	0.4785	10
p.Glu197Ser	0.813335	0.377956	15
p.Glu197Thr	0.723968	0.206632	10
p.Glu197Trp	0.46769	0.198673	5
p.Glu197Val	0.450739	0.277078	10
p.Glu208=	1.02353	0.155069	5
p.Glu208Ala	0.657719	0.263093	10
p.Glu208Arg	1.0107	0.239812	15
p.Glu208Asn	0.748315	0.164296	5
p.Glu208Asp	0.929576	0.186899	10
p.Glu208Cys	0.553927	0.128769	5
p.Glu208Gln	0.986456	0.579198	5
p.Glu208Gly	0.995476	0.302286	10
p.Glu208His	0.650074	0.193916	5
p.Glu208Ile	0.392111	0.267736	5
p.Glu208Leu	0.605158	0.347843	15
p.Glu208Lys	0.821087	0.102998	5
p.Glu208Met	0.664586	0.149013	5
p.Glu208Phe	0.823219	1.2289	5
p.Glu208Pro	0.834922	1.32186	10
p.Glu208Ser	0.758461	0.323938	15
p.Glu208Ter	0.415747	0.484677	5
p.Glu208Thr	0.980199	0.401158	10
p.Glu208Trp	1.33874	0.230607	5
p.Glu208Tyr	0.879921	0.878196	5
p.Glu208Val	0.667611	0.349979	10
p.Glu209=	0.504291	1.47189	5
p.Glu209Ala	0.23946	1.00264	10
p.Glu209Arg	0.936526	1.11658	10
p.Glu209Asp	0.847796	0.135415	5
p.Glu209Cys	1.2084	0.259012	5
p.Glu209Gln	0.655567	0.230387	5
p.Glu209Gly	1.1349	1.52168	5
p.Glu209His	0.430652	0.567498	5
p.Glu209Leu	0.688804	0.784453	10
p.Glu209Lys	0.684715	0.148076	5
p.Glu209Met	0.260064	0.465571	5
p.Glu209Ser	0.719667	1.0445	10
p.Glu209Ter	0.600692	0.154178	5
p.Glu209Trp	0.427668	0.154197	5
p.Glu209Tyr	0.6953	0.905517	5
p.Glu209Val	0.192056	0.815837	5
p.Glu250=	0.65174	0.303645	5
p.Glu250Ala	0.631905	1.22986	5
p.Glu250Arg	0.637453	0.157792	15
p.Glu250Asp	0.639612	0.413586	10
p.Glu250Cys	0.963622	0.176757	5
p.Glu250Gln	1.04794	1.02641	10
p.Glu250Gly	0.645252	0.397647	15
p.Glu250His	0.257214	0.996551	5
p.Glu250Ile	1.11034	1.29102	5
p.Glu250Leu	0.969028	0.221083	15
p.Glu250Lys	0.898503	0.0595521	5
p.Glu250Met	0.778298	1.16522	5
p.Glu250Phe	0.54716	0.348568	5
p.Glu250Pro	1.11176	0.742111	10
p.Glu250Ser	0.570668	0.19775	10
p.Glu250Thr	0.951313	0.919423	5
p.Glu250Trp	0.674314	0.234916	5
p.Glu250Tyr	1.10177	0.274563	5
p.Glu250Val	0.759102	0.383271	15
p.Glu258=	0.890501	0.156086	5
p.Glu258Ala	0.735255	0.265647	10
p.Glu258Arg	0.764718	0.430396	10
p.Glu258Asn	1.09058	0.399992	5
p.Glu258Asp	0.880331	0.272878	10
p.Glu258Gln	1.50712	0.549899	5
p.Glu258Gly	0.597612	0.333217	10
p.Glu258His	0.723729	1.42564	5
p.Glu258Ile	0.771542	0.19836	5
p.Glu258Leu	0.940406	0.339064	15
p.Glu258Lys	0.894588	0.13759	5
p.Glu258Met	0.832825	0.15186	5
p.Glu258Phe	0.695245	0.198895	5
p.Glu258Pro	0.262693	0.372159	10
p.Glu258Ser	0.653968	0.413479	15
p.Glu258Ter	1.27351	1.62616	5
p.Glu258Thr	0.697682	0.374732	10
p.Glu258Trp	0.6024	0.557278	5
p.Glu258Val	0.251432	0.735642	10
p.Gly163=	0.719542	0.282445	15
p.Gly163Ala	1.13171	1.53057	15
p.Gly163Arg	0.459364	0.528964	10
p.Gly163Asp	0.443974	0.334538	10
p.Gly163Cys	0.998382	0.307282	10
p.Gly163Ile	0.453005	0.244641	5
p.Gly163Phe	1.06239	0.152776	5
p.Gly163Pro	0.187039	0.245614	5
p.Gly163Ser	0.857089	0.547988	20
p.Gly163Trp	0.925512	0.141902	5
p.Gly163Tyr	0.660885	1.01347	5
p.Gly163Val	0.650998	0.318723	15
p.Gly184=	0.880266	0.163647	15
p.Gly184Ala	1.18025	0.308008	5
p.Gly184Arg	0.186058	0.992606	10
p.Gly184Asn	0.659269	0.187789	5
p.Gly184Asp	0.376485	0.0617507	5
p.Gly184Cys	0.5673	0.13595	10
p.Gly184Glu	0.114909	0.280601	5
p.Gly184Ile	1.47684	0.323518	5
p.Gly184Leu	0.253662	0.165353	10
p.Gly184Met	0.392665	0.540454	5
p.Gly184Phe	0.27397	0.172651	5
p.Gly184Pro	0.154368	0.128612	5
p.Gly184Ser	0.640369	0.232536	10
p.Gly184Thr	0.695015	0.451204	5
p.Gly184Trp	0.262826	0.202877	5
p.Gly184Val	0.617994	0.354088	15
p.Gly188=	0.776684	0.267876	10
p.Gly188Ala	0.387673	0.896021	15
p.Gly188Arg	0.645209	0.378039	20
p.Gly188Asn	0.456326	0.759205	5
p.Gly188Asp	0.502255	0.125579	5
p.Gly188Cys	0.822101	0.149822	5
p.Gly188Gln	0.201249	0.220827	5
p.Gly188Glu	0.371886	0.199514	10
p.Gly188His	0.614354	0.691662	5
p.Gly188Ile	0.470516	0.296188	5
p.Gly188Leu	0.354359	0.218959	15
p.Gly188Lys	1.96653	0.559551	5
p.Gly188Phe	0.36212	0.0959725	5
p.Gly188Pro	1.04656	0.781422	10
p.Gly188Ser	0.691268	0.275544	15
p.Gly188Ter	0.79335	0.150688	5
p.Gly188Thr	0.614767	0.265351	10
p.Gly188Trp	0.100055	0.145829	5
p.Gly188Tyr	0.251019	0.11816	5
p.Gly188Val	0.322967	0.135339	15
p.Gly223=	0.874532	0.159706	15
p.Gly223Ala	0.725279	0.529809	15
p.Gly223Arg	0.308265	0.392022	20
p.Gly223Asp	0.30281	0.0649027	5
p.Gly223Cys	0.334085	0.147582	10
p.Gly223Glu	0.254857	0.53681	5
p.Gly223Ile	0.438332	0.214979	5
p.Gly223Leu	0.0693347	0.222694	10
p.Gly223Met	0.650642	0.212691	5
p.Gly223Phe	0.313667	0.22846	5
p.Gly223Ser	0.201624	0.385533	20
p.Gly223Trp	0.399895	0.26854	5
p.Gly223Tyr	1.07892	1.01539	5
p.Gly223Val	0.273995	0.283533	15
p.Gly226=	0.743234	0.158638	15
p.Gly226Ala	1.01313	0.439893	10
p.Gly226Arg	0.599896	0.738203	20
p.Gly226Asn	0.708367	0.71199	10
p.Gly226Asp	0.571844	0.22223	10
p.Gly226Cys	0.901861	0.263375	10
p.Gly226Ile	1.09997	0.124302	5
p.Gly226Leu	0.660871	0.243294	15
p.Gly226Phe	0.423598	0.209582	5
p.Gly226Pro	0.244785	0.227324	5
p.Gly226Ser	0.708531	0.459571	20
p.Gly226Trp	0.805101	0.195662	5
p.Gly226Val	0.826176	0.0962726	15
p.Gly229=	0.865903	0.0685464	10
p.Gly229Ala	1.16789	1.52372	5
p.Gly229Arg	0.338149	0.208067	10
p.Gly229Asn	1.19309	1.13848	5
p.Gly229Glu	0.63288	0.0969441	5
p.Gly229Ile	0.45518	0.65973	5
p.Gly229Leu	0.297709	0.241488	5
p.Gly229Phe	0.361622	0.217945	5
p.Gly229Ser	1.26931	0.733297	5
p.Gly229Trp	0.775651	0.050205	5
p.Gly229Tyr	1.0294	0.505269	5
p.Gly229Val	0.648003	0.0464749	5
p.Gly247=	0.657811	0.178535	10
p.Gly247Ala	0.07424	0.194055	5
p.Gly247Arg	0.731784	0.368893	10
p.Gly247Asn	1.53535	1.17353	5
p.Gly247Gln	2.16415	1.15938	5
p.Gly247Glu	0.657857	0.0671819	5
p.Gly247Leu	0.791069	0.144983	5
p.Gly247Met	1.36048	0.572492	5
p.Gly247Phe	0.579832	0.167575	5
p.Gly247Thr	2.04477	1.096	5
p.Gly247Trp	0.869792	0.134388	5
p.Gly247Val	0.637433	0.199595	10
p.Gly255=	0.828102	0.178213	15
p.Gly255Ala	0.439357	0.573492	10
p.Gly255Arg	0.67542	0.175091	15
p.Gly255Cys	0.806718	0.12772	5
p.Gly255Glu	0.463585	0.0844144	5
p.Gly255His	0.397394	0.168733	5
p.Gly255Ile	0.667753	0.171381	5
p.Gly255Leu	0.220816	0.158025	10
p.Gly255Lys	0.900326	1.22397	5
p.Gly255Met	0.92216	0.72624	5
p.Gly255Phe	0.932083	0.19589	5
p.Gly255Pro	0.459341	0.250232	5
p.Gly255Ser	0.762488	0.661669	15
p.Gly255Thr	0.225214	0.359095	5
p.Gly255Tyr	0.56044	0.462035	5
p.Gly255Val	0.498522	0.154157	10
p.Gly272=	0.767018	0.372021	15
p.Gly272Ala	0.759411	0.174141	5
p.Gly272Arg	0.0770583	0.285457	10
p.Gly272Asp	0.258856	0.37464	10
p.Gly272Cys	0.736366	0.306771	10
p.Gly272Ile	0.288843	0.150182	5
p.Gly272Leu	0.964177	1.51822	5
p.Gly272Lys	0.387531	0.166042	5
p.Gly272Phe	0.319587	0.228586	5
p.Gly272Ser	0.717132	0.436066	20
p.Gly272Val	0.282171	0.292878	15
p.Gly307=	0.934343	0.183688	15
p.Gly307Ala	0.719431	0.663296	15
p.Gly307Arg	0.483576	0.505096	15
p.Gly307Asp	0.821316	0.42245	10
p.Gly307Cys	0.800919	0.298333	10
p.Gly307Leu	0.764482	0.30294	15
p.Gly307Met	0.491224	1.11239	5
p.Gly307Phe	1.08134	0.210552	5
p.Gly307Ser	0.775358	0.895928	20
p.Gly307Ter	1.74976	0.445025	5
p.Gly307Thr	0.387566	0.197558	5
p.Gly307Trp	0.935566	0.916108	5
p.Gly307Tyr	0.749312	0.210617	5
p.Gly307Val	0.810288	0.245908	15
p.Gly312=	0.787323	0.268062	10
p.Gly312Ala	0.949583	0.293228	10
p.Gly312Arg	0.274257	0.427836	20
p.Gly312Asn	0.817493	0.154839	5
p.Gly312Asp	0.300674	0.0677875	5
p.Gly312Cys	0.58048	0.104245	10
p.Gly312Gln	0.369489	0.717723	5
p.Gly312Leu	0.0719575	0.159179	10
p.Gly312Met	0.701073	0.16825	5
p.Gly312Ser	0.860143	0.417288	20
p.Gly312Thr	0.66043	0.200885	5
p.Gly312Trp	0.505426	0.313225	5
p.Gly312Tyr	0.524702	1.15453	5
p.Gly312Val	0.309014	0.112495	15
p.His207=	0.923299	1.26135	5
p.His207Arg	0.727649	0.387583	15
p.His207Asn	0.811521	0.0591076	5
p.His207Asp	0.737403	0.46675	5
p.His207Cys	0.591507	0.936432	5
p.His207Gln	0.574058	0.178628	5
p.His207Gly	0.864556	0.399704	10
p.His207Ile	3.20896	0.636087	5
p.His207Leu	0.844029	0.678925	15
p.His207Met	0.722433	0.159776	5
p.His207Phe	0.517804	0.100944	5
p.His207Pro	-0.227883	0.561653	5
p.His207Ser	0.956313	0.365479	15
p.His207Thr	0.686641	0.262281	10
p.His207Tyr	0.711467	0.133961	5
p.His207Val	0.486498	0.396018	10
p.His249=	0.828739	0.198271	5
p.His249Ala	0.283393	0.637635	10
p.His249Arg	0.361021	0.280613	15
p.His249Asn	0.618729	0.122024	5
p.His249Asp	0.576274	0.175027	5
p.His249Cys	0.637437	0.227527	5
p.His249Gln	0.719753	0.556821	10
p.His249Ile	0.960567	0.174703	5
p.His249Leu	0.701533	0.431622	15
p.His249Lys	0.515274	0.182846	5
p.His249Met	0.962744	0.274942	5
p.His249Phe	0.688835	0.236717	5
p.His249Pro	0.85162	0.16312	10
p.His249Ser	0.575242	0.27999	10
p.His249Ter	0.838369	0.780691	5
p.His249Thr	0.526253	0.28978	5
p.His249Tyr	0.779593	0.0886597	5
p.His249Val	1.02505	0.359776	10
p.His275=	0.722952	0.0919931	5
p.His275Ala	0.423509	0.184221	5
p.His275Arg	0.45848	0.194301	20
p.His275Asn	1.01231	0.233025	10
p.His275Asp	0.568988	0.157952	5
p.His275Cys	0.672178	0.182983	5
p.His275Gln	1.01701	0.314144	10
p.His275Glu	0.775895	0.755342	5
p.His275Gly	0.778424	0.205714	10
p.His275Ile	0.224343	1.10675	5
p.His275Leu	0.399476	0.334622	10
p.His275Lys	0.842765	0.980329	5
p.His275Met	0.361099	0.155877	5
p.His275Phe	1.25233	1.20208	5
p.His275Pro	0.769973	1.26085	15
p.His275Ser	0.80926	0.720329	15
p.His275Thr	0.815754	0.182585	5
p.His275Trp	0.900956	0.161049	5
p.His275Tyr	0.763824	0.222566	10
p.His275Val	0.884787	0.745721	10
p.His281=	1.0176	0.172605	5
p.His281Ala	0.654866	0.156983	5
p.His281Arg	0.458745	0.369149	15
p.His281Asn	1.06258	0.355128	10
p.His281Cys	0.873536	1.00218	5
p.His281Gln	0.655845	0.195664	10
p.His281Ile	0.895218	0.777816	5
p.His281Leu	1.62354	1.40103	5
p.His281Lys	2.34282	0.614682	5
p.His281Tyr	0.860506	0.15973	5
p.His281Val	0.503196	0.699225	5
p.His294=	0.868443	0.111789	5
p.His294Ala	0.664341	0.840862	5
p.His294Arg	0.118064	0.186176	10
p.His294Asn	0.651548	0.247539	10
p.His294Asp	0.661	0.472843	10
p.His294Gln	0.369257	0.148547	10
p.His294Glu	0.687204	0.253711	5
p.His294Gly	0.493002	0.195711	5
p.His294Ile	0.496151	0.105818	5
p.His294Leu	0.749899	0.369007	15
p.His294Lys	0.508172	0.240438	5
p.His294Phe	0.912989	0.200188	5
p.His294Pro	0.288703	0.476327	15
p.His294Ser	0.418417	0.178895	10
p.His294Thr	0.318439	0.106779	5
p.His294Tyr	0.0951706	0.236208	10
p.His294Val	1.3421	0.355456	5
p.Ile204=	0.870717	0.0844045	10
p.Ile204Ala	0.952297	0.354376	5
p.Ile204Arg	0.906742	0.183334	5
p.Ile204Asn	0.555958	0.581955	10
p.Ile204Cys	1.50723	1.30492	5
p.Ile204Leu	0.409527	0.319043	15
p.Ile204Met	1.0506	0.25445	5
p.Ile204Phe	0.248388	0.276562	10
p.Ile204Pro	0.548601	0.195474	5
p.Ile204Ser	0.444028	0.620276	15
p.Ile204Thr	0.542171	0.473905	10
p.Ile204Tyr	0.111412	0.132146	5
p.Ile204Val	0.567934	0.189602	15
p.Ile224=	0.694692	0.147762	10
p.Ile224Ala	0.382942	0.25001	5
p.Ile224Arg	0.108363	0.243646	10
p.Ile224Asn	0.578996	0.236898	5
p.Ile224Cys	0.459593	0.792668	5
p.Ile224Gly	0.819819	0.336656	5
p.Ile224His	0.303138	0.65421	5
p.Ile224Leu	0.588465	0.296282	10
p.Ile224Met	1.13607	0.164457	5
p.Ile224Phe	0.668527	0.433835	10
p.Ile224Pro	0.417738	0.179511	5
p.Ile224Ser	0.913145	0.643057	15
p.Ile224Thr	0.899664	0.974762	15
p.Ile224Trp	0.580596	1.08111	5
p.Ile224Tyr	0.179389	0.222678	5
p.Ile224Val	0.72641	0.449261	15
p.Ile256=	0.835904	0.0691853	10
p.Ile256Ala	0.893592	0.555874	10
p.Ile256Arg	0.331678	0.376457	10
p.Ile256Asn	1.17989	0.357256	5
p.Ile256Cys	1.16169	1.17011	5
p.Ile256Glu	0.510265	0.321661	5
p.Ile256Gly	0.452312	0.282461	10
p.Ile256His	-0.0974074	1.0564	5
p.Ile256Leu	0.659188	0.441453	15
p.Ile256Met	0.695304	0.217654	5
p.Ile256Phe	0.743256	0.114998	5
p.Ile256Pro	0.748217	0.218685	5
p.Ile256Ser	0.691115	0.251784	15
p.Ile256Thr	1.01514	0.612656	15
p.Ile256Tyr	0.552552	0.429504	5
p.Ile256Val	0.747399	0.273553	10
p.Ile261=	0.796777	0.0950205	10
p.Ile261Ala	0.36251	0.310253	5
p.Ile261Arg	0.66532	0.231149	10
p.Ile261Asn	0.905685	0.145319	5
p.Ile261Asp	0.158982	0.124379	5
p.Ile261Cys	1.08643	0.955093	5
p.Ile261Glu	0.33927	0.449245	5
p.Ile261Gly	0.274579	0.103471	5
p.Ile261His	0.315906	0.873003	5
p.Ile261Leu	0.455026	0.311451	15
p.Ile261Lys	0.4334	0.1155	5
p.Ile261Met	0.647961	0.100031	5
p.Ile261Phe	0.903561	0.127357	5
p.Ile261Pro	0.617771	0.465579	5
p.Ile261Ser	0.666064	0.431316	15
p.Ile261Thr	1.2411	0.582535	15
p.Ile261Trp	0.240159	0.109729	5
p.Ile261Tyr	1.03827	0.551206	5
p.Ile261Val	0.586741	0.545929	15
p.Ile267=	0.829396	0.139665	10
p.Ile267Arg	0.760825	0.156417	5
p.Ile267Asn	0.632695	0.948119	5
p.Ile267Gln	1.64321	0.43031	5
p.Ile267Gly	1.38107	0.549167	10
p.Ile267Leu	0.859645	0.154552	5
p.Ile267Met	1.04589	0.975377	5
p.Ile267Phe	0.724059	1.07469	5
p.Ile267Ser	0.739185	0.429675	15
p.Ile267Ter	-0.199063	1.12077	5
p.Ile267Thr	0.163374	0.69341	5
p.Ile267Trp	0.213438	0.369159	5
p.Ile267Tyr	1.36035	0.262037	5
p.Ile267Val	0.678592	0.937963	10
p.Ile277=	0.940571	0.116563	10
p.Ile277Ala	0.141951	1.19351	5
p.Ile277Arg	0.384662	0.155185	10
p.Ile277Asn	0.378423	0.125857	5
p.Ile277Cys	1.17745	0.484726	5
p.Ile277Gln	1.26641	1.37917	5
p.Ile277Glu	0.0369029	0.226501	5
p.Ile277Gly	0.565193	0.148209	5
p.Ile277His	0.102723	0.158331	5
p.Ile277Leu	1.04593	0.333458	10
p.Ile277Lys	0.744027	0.186421	5
p.Ile277Met	0.348782	0.146222	5
p.Ile277Phe	0.379877	0.428361	5
p.Ile277Ser	0.736754	0.252183	10
p.Ile277Thr	0.466441	0.673766	10
p.Ile277Tyr	0.279871	0.175085	5
p.Ile277Val	1.18705	1.43441	5
p.Ile318=	0.793175	0.11346	10
p.Ile318Ala	0.567904	0.508292	10
p.Ile318Arg	0.384037	0.176911	5
p.Ile318Asn	0.32066	0.135774	5
p.Ile318Asp	0.469043	0.550023	5
p.Ile318Cys	1.2094	0.573881	5
p.Ile318Gln	1.07584	0.2468	5
p.Ile318Glu	0.364477	0.253025	5
p.Ile318Gly	-0.217453	0.118611	5
p.Ile318Leu	0.977254	0.451429	5
p.Ile318Met	1.27032	0.735782	5
p.Ile318Ser	-0.185553	0.534618	15
p.Ile318Thr	0.952979	0.4686	5
p.Ile318Tyr	0.528909	0.112961	5
p.Ile318Val	0.444148	0.276753	15
p.Leu162=	0.801859	0.321441	20
p.Leu162Arg	1.05124	0.472661	15
p.Leu162Gln	1.13491	0.260106	5
p.Leu162Gly	0.996875	0.45943	10
p.Leu162Lys	0.588958	0.161053	5
p.Leu162Met	0.789437	0.0974228	5
p.Leu162Pro	0.804663	0.529442	10
p.Leu162Ser	1.04068	0.515125	10
p.Leu162Thr	1.01085	1.33352	5
p.Leu162Trp	0.766839	0.37328	5
p.Leu162Val	1.0664	0.273075	10
p.Leu168=	0.901088	0.149455	15
p.Leu168Ala	0.978395	0.170562	5
p.Leu168Arg	-0.226859	0.394175	15
p.Leu168Asp	-0.0807656	1.18921	5
p.Leu168Cys	0.997002	0.167438	5
p.Leu168Gln	0.6421	0.117963	5
p.Leu168Glu	0.434891	0.169939	5
p.Leu168Gly	0.660585	0.143975	5
p.Leu168Ile	0.757213	0.118668	5
p.Leu168Met	0.904608	0.0602688	5
p.Leu168Phe	0.998264	0.178794	5
p.Leu168Pro	0.25406	0.155509	10
p.Leu168Ser	0.825744	1.2122	15
p.Leu168Thr	0.572885	0.531541	10
p.Leu168Trp	0.664343	1.01765	5
p.Leu168Tyr	0.646021	0.276326	5
p.Leu168Val	0.268597	0.536843	10
p.Leu170=	0.804867	0.124187	15
p.Leu170Arg	-0.0381228	0.138842	5
p.Leu170Asp	0.0635256	0.340407	5
p.Leu170Gln	0.722666	0.783968	5
p.Leu170Gly	0.0133583	0.155154	5
p.Leu170Met	0.59697	0.0514809	5
p.Leu170Pro	0.313754	0.107087	5
p.Leu170Val	0.586617	0.415418	5
p.Leu180=	0.694485	0.189758	20
p.Leu180Arg	1.00647	0.307379	15
p.Leu180Asn	2.07717	1.22322	5
p.Leu180Asp	0.757152	0.232881	5
p.Leu180Cys	0.19381	0.121642	5
p.Leu180Gln	0.868611	0.627888	5
p.Leu180Gly	1.10582	0.957542	5
p.Leu180His	0.216744	1.34993	10
p.Leu180Ile	0.969109	0.132091	10
p.Leu180Lys	0.685802	0.138787	5
p.Leu180Met	1.03955	0.988412	5
p.Leu180Phe	0.823352	0.326605	10
p.Leu180Pro	0.39322	0.316546	15
p.Leu180Ser	0.929425	0.331102	15
p.Leu180Thr	0.797338	0.494054	10
p.Leu180Trp	1.32051	0.961322	5
p.Leu180Tyr	0.589023	0.641943	5
p.Leu180Val	1.37201	1.31052	15
p.Leu181=	0.587191	0.222309	15
p.Leu181Ala	0.615696	0.960779	10
p.Leu181Arg	0.562888	0.259922	10
p.Leu181Asn	0.0763777	0.155489	5
p.Leu181Asp	0.402529	0.21055	5
p.Leu181Cys	1.08688	0.379743	5
p.Leu181Gln	0.460821	0.12718	5
p.Leu181Gly	0.847672	0.600742	10
p.Leu181His	0.295223	0.0914093	5
p.Leu181Ile	0.722344	0.0967114	5
p.Leu181Lys	0.114217	0.181536	5
p.Leu181Met	0.719922	0.320717	5
p.Leu181Phe	0.368644	0.117443	5
p.Leu181Pro	0.122115	0.203551	10
p.Leu181Ser	0.287639	0.352121	15
p.Leu181Ter	1.53211	0.312887	5
p.Leu181Thr	0.1232	0.432074	10
p.Leu181Trp	0.858092	0.143688	5
p.Leu181Tyr	0.292979	0.10116	5
p.Leu181Val	0.394597	0.203566	10
p.Leu182=	0.904155	0.145692	15
p.Leu182Ala	1.0857	0.586807	10
p.Leu182Arg	0.33127	0.173734	15
p.Leu182Asn	0.36162	0.201829	5
p.Leu182Asp	0.0908989	0.0780334	5
p.Leu182Cys	0.898637	0.125093	5
p.Leu182Gln	0.86251	0.129857	5
p.Leu182Glu	0.258242	0.196019	5
p.Leu182Gly	0.557524	0.402932	10
p.Leu182His	0.844529	0.172345	5
p.Leu182Ile	0.553939	0.136808	5
p.Leu182Lys	1.09965	0.188266	5
p.Leu182Met	0.784975	0.180213	5
p.Leu182Phe	0.415805	0.151228	5
p.Leu182Pro	0.299548	0.184395	10
p.Leu182Ser	0.737722	0.175602	15
p.Leu182Thr	1.00503	0.195771	10
p.Leu182Trp	1.5305	1.19915	5
p.Leu182Tyr	0.70149	0.131582	5
p.Leu182Val	0.989327	0.669911	10
p.Leu192=	0.863734	0.131454	15
p.Leu192Ala	0.518934	0.395846	10
p.Leu192Arg	0.639004	0.388066	15
p.Leu192Asn	0.670242	0.295655	5
p.Leu192Asp	0.416559	0.14594	5
p.Leu192Cys	0.653414	0.104886	5
p.Leu192Gln	0.234186	0.328869	5
p.Leu192Glu	1.3484	1.38883	5
p.Leu192Gly	0.844945	0.264367	10
p.Leu192His	1.05471	0.524491	5
p.Leu192Ile	0.828976	0.207537	5
p.Leu192Lys	1.19144	0.150694	5
p.Leu192Met	0.964382	0.0521871	5
p.Leu192Phe	0.554425	0.27922	5
p.Leu192Pro	0.201949	0.164439	10
p.Leu192Ser	0.621149	0.27069	15
p.Leu192Ter	0.647625	0.720357	5
p.Leu192Thr	0.674869	0.757668	10
p.Leu192Trp	1.02902	0.395349	5
p.Leu192Tyr	1.04035	0.454602	5
p.Leu192Val	1.17462	0.81184	10
p.Leu214=	0.676892	0.301166	15
p.Leu214Ala	0.363006	0.402969	10
p.Leu214Arg	0.376155	0.189209	15
p.Leu214Asn	0.738202	0.138938	5
p.Leu214Asp	0.228816	1.35126	5
p.Leu214Cys	0.69725	0.120153	5
p.Leu214Gln	0.333413	0.56827	5
p.Leu214Glu	0.584364	0.300483	5
p.Leu214Gly	0.565117	0.463738	5
p.Leu214His	0.417983	0.0890678	5
p.Leu214Ile	0.798003	0.0666524	5
p.Leu214Lys	-0.0350963	0.116128	5
p.Leu214Met	0.433236	0.510058	5
p.Leu214Phe	0.710325	0.195401	5
p.Leu214Pro	0.150145	0.232994	10
p.Leu214Ser	0.644252	0.279846	10
p.Leu214Ter	0.694337	0.234192	5
p.Leu214Thr	0.799969	0.588363	10
p.Leu214Trp	0.369316	0.118026	5
p.Leu214Tyr	0.552996	0.226747	5
p.Leu214Val	0.944857	0.117259	5
p.Leu232=	0.769158	0.269378	20
p.Leu232Ala	0.275814	0.274713	10
p.Leu232Arg	0.345716	0.358033	10
p.Leu232Asn	0.320485	0.323092	5
p.Leu232Asp	0.0992694	0.136078	5
p.Leu232Gln	0.386858	0.25219	5
p.Leu232Glu	0.65129	0.152385	5
p.Leu232Gly	0.766976	0.418658	10
p.Leu232His	-0.114904	0.113523	5
p.Leu232Ile	1.00646	0.185276	5
p.Leu232Lys	0.281537	0.470599	5
p.Leu232Met	0.819025	0.0696722	5
p.Leu232Phe	0.819339	0.306399	5
p.Leu232Pro	0.458179	0.0867364	5
p.Leu232Ser	0.474478	0.468463	15
p.Leu232Ter	0.777719	0.114334	5
p.Leu232Thr	0.796942	0.204753	10
p.Leu232Trp	0.535697	0.218681	5
p.Leu232Tyr	0.805092	0.2648	5
p.Leu232Val	0.81243	0.428197	10
p.Leu237=	0.894512	0.107036	15
p.Leu237Ala	0.643229	0.135229	5
p.Leu237Arg	0.545009	0.468695	10
p.Leu237Cys	1.20551	0.767043	5
p.Leu237Gln	0.695038	0.245493	5
p.Leu237Glu	0.361954	0.289217	5
p.Leu237Gly	0.79682	0.328849	10
p.Leu237His	0.234001	0.343536	5
p.Leu237Ile	1.4064	0.185036	5
p.Leu237Lys	0.576524	0.12281	5
p.Leu237Met	0.726696	0.0461824	5
p.Leu237Phe	1.17957	0.128259	5
p.Leu237Pro	0.883222	0.0842429	5
p.Leu237Ser	0.827927	0.189844	10
p.Leu237Ter	0.603247	0.194399	5
p.Leu237Thr	0.588697	0.169271	10
p.Leu237Trp	0.4035	0.0983842	5
p.Leu237Tyr	0.88556	0.274889	5
p.Leu237Val	0.807558	0.262012	10
p.Leu243=	0.887133	0.22739	20
p.Leu243Ala	0.727763	0.148282	5
p.Leu243Arg	0.626521	0.390736	15
p.Leu243Asn	0.795313	0.125616	5
p.Leu243Cys	1.11088	0.173661	5
p.Leu243Gln	0.57145	0.234462	5
p.Leu243Glu	0.479337	0.27964	5
p.Leu243Gly	0.789837	0.95495	10
p.Leu243His	1.11205	0.505864	5
p.Leu243Ile	0.809757	0.380631	5
p.Leu243Lys	0.807985	0.15063	5
p.Leu243Met	0.889592	0.0531902	5
p.Leu243Phe	0.88989	0.841138	5
p.Leu243Pro	0.547295	0.201852	10
p.Leu243Ser	0.381502	0.581533	15
p.Leu243Ter	1.13376	0.215506	5
p.Leu243Thr	0.679967	0.219978	5
p.Leu243Trp	1.04591	0.517558	5
p.Leu243Tyr	1.00826	0.20868	5
p.Leu243Val	0.722025	0.153762	10
p.Leu251=	0.690139	0.248267	15
p.Leu251Ala	1.20182	0.475055	5
p.Leu251Arg	0.721491	0.315789	15
p.Leu251Cys	0.976379	0.157715	5
p.Leu251Gln	0.811571	0.286734	5
p.Leu251Glu	0.418688	0.13626	5
p.Leu251Gly	0.750073	0.306318	10
p.Leu251His	0.439229	0.31627	10
p.Leu251Ile	0.720342	0.128865	10
p.Leu251Phe	0.669536	0.269583	10
p.Leu251Pro	0.670734	0.505514	15
p.Leu251Ser	0.714131	0.134677	5
p.Leu251Trp	0.764059	0.0915366	5
p.Leu251Tyr	1.68304	1.24941	5
p.Leu251Val	0.908434	0.316146	15
p.Leu268=	0.788472	0.274542	20
p.Leu268Ala	1.01531	0.468823	10
p.Leu268Arg	0.213922	0.293703	15
p.Leu268Asn	1.02578	0.289018	5
p.Leu268Asp	0.237707	0.234171	5
p.Leu268Gln	0.31863	0.108117	5
p.Leu268Glu	0.0424469	0.15026	5
p.Leu268Gly	0.791611	0.346419	10
p.Leu268His	0.751547	0.176831	5
p.Leu268Lys	0.812851	1.47805	5
p.Leu268Met	0.756023	0.0898977	5
p.Leu268Phe	1.76814	1.26412	5
p.Leu268Pro	0.103885	0.252891	10
p.Leu268Ser	0.784549	0.270316	15
p.Leu268Ter	1.70737	0.324279	5
p.Leu268Thr	0.941293	0.275207	10
p.Leu268Tyr	0.746916	0.286382	5
p.Leu268Val	0.622026	0.207863	10
p.Leu288=	0.822332	0.310214	20
p.Leu288Ala	0.473038	0.207083	5
p.Leu288Arg	0.536789	0.270054	15
p.Leu288Asn	0.980957	0.410962	5
p.Leu288Asp	0.708751	0.330145	5
p.Leu288Cys	0.617486	0.223715	5
p.Leu288Gln	0.956118	0.252808	5
p.Leu288Glu	0.688533	0.165556	5
p.Leu288Gly	0.549655	0.4699	10
p.Leu288His	0.715246	0.197161	5
p.Leu288Ile	0.985952	0.108306	5
p.Leu288Met	0.794311	0.176575	5
p.Leu288Phe	1.18896	0.176981	5
p.Leu288Pro	0.202186	0.494593	10
p.Leu288Ser	0.696306	0.434537	10
p.Leu288Thr	0.106119	0.28287	5
p.Leu288Trp	0.0589892	0.121504	5
p.Leu288Tyr	0.993152	0.222087	5
p.Leu288Val	1.05234	0.502843	10
p.Leu291=	0.845199	0.125829	15
p.Leu291Arg	0.144907	0.383285	10
p.Leu291Cys	0.631513	0.142782	5
p.Leu291Gln	0.84466	0.312373	5
p.Leu291His	0.417609	1.22397	5
p.Leu291Met	0.963263	0.0541497	5
p.Leu291Phe	1.05058	0.747633	5
p.Leu291Pro	0.79698	0.194973	10
p.Leu291Ser	0.652568	0.192834	10
p.Leu291Trp	1.28522	1.24018	5
p.Leu291Tyr	0.643356	0.215183	5
p.Leu291Val	1.10215	0.542835	10
p.Leu308=	0.796616	0.240396	15
p.Leu308Ala	0.340541	0.368925	5
p.Leu308Arg	0.920869	0.988686	10
p.Leu308Asp	1.25765	0.734987	5
p.Leu308Cys	1.30487	1.11851	5
p.Leu308Gly	0.940962	0.17154	5
p.Leu308His	1.295	0.377063	5
p.Leu308Ile	0.54597	0.603265	10
p.Leu308Lys	0.476266	0.218826	5
p.Leu308Met	0.577107	0.387008	5
p.Leu308Phe	1.06841	0.0935856	5
p.Leu308Ser	0.638158	0.335669	15
p.Leu308Thr	1.17679	0.416815	10
p.Leu308Trp	1.03844	0.182635	5
p.Leu308Tyr	1.10215	0.13922	5
p.Leu308Val	0.831919	0.236791	10
p.Leu309=	0.728175	0.110938	20
p.Leu309Ala	1.17465	0.361216	10
p.Leu309Arg	-0.0403291	0.479902	15
p.Leu309Asn	0.659033	1.08343	5
p.Leu309Cys	0.966255	1.06861	5
p.Leu309Gln	0.559197	0.10011	5
p.Leu309Glu	1.34864	0.760739	5
p.Leu309Gly	0.580659	0.516581	10
p.Leu309His	0.421117	0.164323	5
p.Leu309Ile	0.792364	0.136597	5
p.Leu309Lys	0.276378	0.345088	5
p.Leu309Met	0.831967	0.0479094	5
p.Leu309Pro	0.594996	0.175173	10
p.Leu309Ser	0.297987	0.249723	15
p.Leu309Thr	0.360926	0.185766	10
p.Leu309Trp	0.361559	0.173624	5
p.Leu309Tyr	0.558898	0.420388	5
p.Leu309Val	0.207194	0.519258	5
p.Leu320=	0.40221	0.394586	10
p.Leu320Ala	0.608538	0.189669	5
p.Leu320Arg	0.863026	0.511546	10
p.Leu320Asp	0.275778	0.130015	5
p.Leu320Cys	0.869672	0.29638	5
p.Leu320Glu	0.37036	0.149664	5
p.Leu320Gly	0.934946	0.47915	10
p.Leu320His	1.38624	0.318265	5
p.Leu320Ile	0.777153	0.109562	10
p.Leu320Met	0.817707	0.178622	5
p.Leu320Phe	0.89356	0.21431	10
p.Leu320Pro	0.524244	0.256511	10
p.Leu320Ser	1.0273	0.442978	15
p.Leu320Thr	0.608393	0.2222	5
p.Leu320Val	0.589726	0.47913	10
p.Leu323=	0.591374	0.126317	5
p.Leu323Arg	0.950736	0.140753	5
p.Leu323Ile	0.865006	0.147058	5
p.Leu323Phe	0.44869	0.267799	5
p.Leu323Pro	0.597769	1.07839	5
p.Leu323Val	0.0573536	0.893665	5
p.Lys155=	1.03571	0.167809	5
p.Lys155Ala	1.09979	0.565785	10
p.Lys155Arg	0.611701	0.311401	15
p.Lys155Asn	0.785997	0.058946	5
p.Lys155Asp	0.418361	0.238868	5
p.Lys155Cys	0.946504	0.1397	5
p.Lys155Glu	0.89896	0.202155	5
p.Lys155Gly	0.966944	0.305171	10
p.Lys155Ile	0.227703	0.250437	5
p.Lys155Leu	0.592926	0.169889	15
p.Lys155Met	1.19692	0.189723	5
p.Lys155Phe	0.999643	0.178573	5
p.Lys155Pro	0.690906	0.314686	10
p.Lys155Ser	0.751733	0.335959	15
p.Lys155Thr	0.59246	0.1314	10
p.Lys155Trp	0.816535	0.388083	5
p.Lys155Tyr	1.09241	0.151026	5
p.Lys155Val	0.593927	0.209946	5
p.Lys157=	0.999982	0.231303	5
p.Lys157Ala	0.702229	0.152891	10
p.Lys157Arg	0.695289	0.217875	15
p.Lys157Asn	0.802585	0.429709	10
p.Lys157Asp	1.14037	0.142669	5
p.Lys157Cys	0.674398	0.111	5
p.Lys157Gln	1.04384	0.211211	5
p.Lys157Glu	0.844807	0.761283	5
p.Lys157Gly	0.572689	0.269008	10
p.Lys157His	0.688062	0.20763	5
p.Lys157Ile	0.809615	0.178465	5
p.Lys157Leu	0.767474	0.13733	15
p.Lys157Met	1.04409	0.268478	5
p.Lys157Phe	1.0067	0.4918	5
p.Lys157Pro	1.00904	0.480996	10
p.Lys157Ser	0.93314	0.321105	15
p.Lys157Ter	0.296874	0.749308	5
p.Lys157Thr	0.892301	0.195532	10
p.Lys157Trp	0.755308	0.0935187	5
p.Lys157Tyr	0.876334	0.119345	5
p.Lys157Val	0.558229	0.150653	10
p.Lys161=	0.659529	0.0853213	5
p.Lys161Ala	1.38703	1.31703	5
p.Lys161Arg	0.685198	0.479504	10
p.Lys161Asn	-0.100697	0.464899	5
p.Lys161Asp	1.10559	0.129488	5
p.Lys161Cys	0.621173	0.23473	5
p.Lys161Gln	1.75856	1.1956	5
p.Lys161Glu	0.612715	0.134093	5
p.Lys161Gly	0.830995	0.438253	10
p.Lys161Ile	0.548493	0.120782	5
p.Lys161Leu	0.515002	0.249459	5
p.Lys161Met	0.684214	0.229547	5
p.Lys161Phe	0.794726	1.22493	5
p.Lys161Ser	0.59577	0.509838	5
p.Lys161Ter	0.425027	0.880285	5
p.Lys161Thr	0.737664	0.131669	5
p.Lys161Trp	1.0316	0.647657	5
p.Lys161Tyr	0.664618	0.38727	5
p.Lys161Val	1.1334	1.08504	5
p.Lys199=	0.893429	0.500037	5
p.Lys199Ala	1.05248	0.555015	10
p.Lys199Arg	0.555216	0.38476	15
p.Lys199Asn	0.762646	0.0493269	5
p.Lys199Asp	1.78063	0.864878	5
p.Lys199Cys	0.754891	0.28271	5
p.Lys199Glu	0.585964	0.17762	5
p.Lys199Gly	0.772119	0.223727	5
p.Lys199His	0.654996	0.138033	5
p.Lys199Leu	0.716807	0.214453	15
p.Lys199Met	0.344321	0.160743	5
p.Lys199Phe	0.928951	0.0874212	5
p.Lys199Pro	0.414965	0.220863	10
p.Lys199Ser	0.735388	0.246954	15
p.Lys199Ter	1.34478	1.19627	5
p.Lys199Thr	0.776077	0.556037	10
p.Lys199Trp	0.50802	0.137523	5
p.Lys199Tyr	0.471467	0.846375	5
p.Lys199Val	0.688542	0.533226	10
p.Lys220=	1.53423	0.323295	5
p.Lys220Ala	0.373996	0.273699	5
p.Lys220Arg	0.34793	0.591179	10
p.Lys220Asn	0.785834	0.0521197	5
p.Lys220Asp	0.851006	0.205332	5
p.Lys220Cys	1.0435	0.149824	5
p.Lys220Glu	0.778883	0.31521	5
p.Lys220Gly	0.475386	0.965088	10
p.Lys220Ile	0.552325	0.194962	5
p.Lys220Leu	0.986982	0.284662	10
p.Lys220Met	0.533967	0.178079	5
p.Lys220Phe	0.780659	0.313151	5
p.Lys220Ser	0.660227	0.353518	15
p.Lys220Ter	0.280501	0.690345	5
p.Lys220Trp	0.795189	0.157748	5
p.Lys220Tyr	0.99906	0.192964	5
p.Lys220Val	0.384933	0.964853	10
p.Lys230=	1.1214	0.19687	5
p.Lys230Ala	0.903187	0.635504	5
p.Lys230Arg	0.92171	0.414208	15
p.Lys230Asn	0.95023	0.0639355	5
p.Lys230Cys	0.715601	0.172024	5
p.Lys230Gln	0.783317	0.165386	5
p.Lys230Glu	0.795726	0.49558	5
p.Lys230Gly	0.721907	0.196471	10
p.Lys230Ile	0.687922	0.225585	5
p.Lys230Leu	0.80996	0.289573	15
p.Lys230Met	0.879814	0.750959	5
p.Lys230Phe	1.19041	0.176869	5
p.Lys230Pro	1.44698	0.704275	10
p.Lys230Ser	0.53418	0.403999	10
p.Lys230Thr	0.488441	0.294957	10
p.Lys230Trp	0.704433	0.209796	5
p.Lys230Tyr	1.29613	0.568343	5
p.Lys230Val	0.838909	0.347422	10
p.Lys266=	0.750498	0.199399	5
p.Lys266Ala	0.92073	0.243016	5
p.Lys266Arg	0.541016	0.282578	10
p.Lys266Asn	0.780696	0.0338332	5
p.Lys266Cys	1.02212	1.42175	5
p.Lys266Gln	0.623264	1.36837	5
p.Lys266Glu	0.761024	0.131002	5
p.Lys266Gly	0.938628	1.33279	10
p.Lys266Leu	2.34214	1.09855	5
p.Lys266Met	0.258855	0.930317	5
p.Lys266Ser	1.01585	0.570765	10
p.Lys266Ter	0.226098	1.35941	5
p.Lys266Trp	0.689286	0.646272	5
p.Lys266Val	0.960345	0.90566	5
p.Lys314=	0.7458	0.115632	5
p.Lys314Ala	1.75419	0.390771	5
p.Lys314Arg	0.693302	0.458236	15
p.Lys314Asn	0.753609	0.203919	10
p.Lys314Asp	2.13419	0.987129	5
p.Lys314Cys	1.14366	0.352907	5
p.Lys314Gln	0.886321	0.118069	5
p.Lys314Glu	0.738354	0.0853696	5
p.Lys314Gly	0.827706	0.947755	10
p.Lys314His	1.18569	1.08787	5
p.Lys314Ile	0.836372	1.22043	5
p.Lys314Leu	1.06457	0.350872	15
p.Lys314Met	0.583369	0.181037	5
p.Lys314Phe	0.880965	0.139619	5
p.Lys314Pro	1.01085	0.404406	10
p.Lys314Ser	1.06231	0.256213	15
p.Lys314Ter	0.777477	0.876726	5
p.Lys314Thr	0.668078	0.187804	10
p.Lys314Trp	1.14761	0.326559	5
p.Lys314Tyr	0.913945	0.364626	5
p.Lys314Val	0.991334	0.154205	5
p.Met164Ala	1.23531	0.427338	5
p.Met164Arg	0.587426	0.245478	5
p.Met164Asn	0.444132	0.180805	5
p.Met164Cys	0.790572	1.13061	5
p.Met164Gly	1.04149	0.424294	10
p.Met164His	0.61837	1.17698	5
p.Met164Ile	0.816077	0.114441	10
p.Met164Leu	0.698771	0.525396	15
p.Met164Lys	1.344	1.12295	5
p.Met164Phe	0.808408	0.691392	5
p.Met164Pro	1.64826	0.798782	10
p.Met164Ser	0.512209	0.930661	5
p.Met164Ter	0.920318	0.243079	5
p.Met164Thr	0.457097	0.716366	10
p.Met164Trp	0.960689	0.856279	5
p.Met164Val	0.416967	0.457287	10
p.Met166Arg	0.49675	0.295293	10
p.Met166Cys	0.400285	0.178557	5
p.Met166Glu	0.581079	0.285821	5
p.Met166Gly	0.923283	0.842761	10
p.Met166Ile	0.788507	0.108909	10
p.Met166Leu	0.656865	0.455076	15
p.Met166Lys	-0.32607	0.590904	5
p.Met166Pro	-0.114413	0.284709	10
p.Met166Ser	1.25356	0.702344	10
p.Met166Thr	0.863792	0.443365	10
p.Met166Trp	0.309721	1.0199	5
p.Met166Tyr	1.71808	0.728499	5
p.Met166Val	0.775794	0.293137	10
p.Met212Ala	0.897038	0.359354	10
p.Met212Arg	0.626639	0.280307	15
p.Met212Asp	-0.00897709	0.156975	5
p.Met212Cys	1.04982	0.17375	5
p.Met212Gln	1.08618	0.193995	5
p.Met212Glu	0.964008	1.16604	5
p.Met212Gly	0.742916	0.126814	10
p.Met212His	1.26956	0.95382	5
p.Met212Ile	0.827089	0.227925	15
p.Met212Leu	0.985438	0.432065	15
p.Met212Lys	0.703797	0.488783	5
p.Met212Phe	0.53167	0.203941	5
p.Met212Pro	0.303869	0.712694	10
p.Met212Ser	0.796424	0.628117	15
p.Met212Ter	0.372307	0.14812	5
p.Met212Thr	0.663417	0.381536	10
p.Met212Trp	0.762376	0.115173	5
p.Met212Tyr	0.649681	0.151401	5
p.Met212Val	0.845444	0.199068	10
p.Met285Ala	0.392426	0.663347	5
p.Met285Arg	-0.286685	0.403298	5
p.Met285Asn	1.66059	1.28111	5
p.Met285Asp	1.38337	0.291398	5
p.Met285Gly	0.470645	0.581438	10
p.Met285Ile	0.593333	0.140591	15
p.Met285Leu	0.582981	0.413953	15
p.Met285Lys	0.623685	0.701775	5
p.Met285Phe	0.413677	0.444826	5
p.Met285Pro	0.737394	0.391155	5
p.Met285Ser	0.477528	0.170761	5
p.Met285Thr	0.849463	0.344606	5
p.Met285Trp	0.615399	0.335083	5
p.Met285Tyr	1.24242	0.291184	5
p.Met285Val	1.1729	0.881741	10
p.Phe216=	1.01836	0.167078	5
p.Phe216Ala	0.535251	0.152929	10
p.Phe216Arg	0.464064	0.225146	15
p.Phe216Cys	0.793485	0.133926	5
p.Phe216Gln	0.633488	0.737446	5
p.Phe216Glu	-0.109926	0.207882	5
p.Phe216Gly	0.114624	0.591326	10
p.Phe216Ile	1.08828	0.162913	5
p.Phe216Leu	0.55958	0.467041	20
p.Phe216Met	1.15449	0.177844	5
p.Phe216Pro	0.544793	0.447759	10
p.Phe216Ser	0.549562	0.549954	15
p.Phe216Thr	0.251767	0.116857	5
p.Phe216Trp	0.703727	0.104732	5
p.Phe216Tyr	1.29001	0.614499	5
p.Phe216Val	0.609347	0.453452	10
p.Phe280=	0.908057	0.153292	5
p.Phe280Ala	0.362692	1.11957	5
p.Phe280Arg	0.326429	0.871352	5
p.Phe280Cys	0.937477	0.797914	10
p.Phe280Glu	0.672708	0.216245	5
p.Phe280Gly	0.370389	0.179224	5
p.Phe280Ile	1.67971	0.292026	5
p.Phe280Leu	0.627771	0.386337	20
p.Phe280Ser	0.463892	0.489859	10
p.Phe280Thr	0.922462	0.257363	5
p.Phe280Trp	0.791935	0.220826	5
p.Phe280Tyr	0.927683	0.439917	10
p.Phe280Val	0.601538	0.667151	15
p.Phe293=	0.652581	0.216897	5
p.Phe293Ala	0.954388	0.153424	5
p.Phe293Asp	0.480094	0.253603	5
p.Phe293Cys	1.65851	1.68285	5
p.Phe293Glu	1.25727	1.2628	5
p.Phe293Gly	0.423024	0.177038	5
p.Phe293His	0.831821	0.347538	5
p.Phe293Ile	1.32528	0.686304	5
p.Phe293Leu	0.977201	0.634783	25
p.Phe293Ser	0.811608	0.457985	15
p.Phe293Tyr	0.69594	0.166502	5
p.Phe293Val	0.330398	0.377029	15
p.Phe303=	1.02338	0.149945	5
p.Phe303Ala	0.930171	0.70595	10
p.Phe303Arg	0.250953	0.676238	5
p.Phe303Asn	0.508675	0.162212	5
p.Phe303Asp	0.737838	0.292402	5
p.Phe303Cys	0.870206	0.172913	5
p.Phe303Glu	-0.305127	0.178644	5
p.Phe303Gly	0.911141	0.262772	10
p.Phe303His	0.343051	0.170847	5
p.Phe303Ile	1.00348	0.485641	10
p.Phe303Leu	0.84165	0.307354	20
p.Phe303Met	0.818888	1.09681	5
p.Phe303Ser	1.27126	0.291344	10
p.Phe303Thr	0.382705	0.291417	5
p.Phe303Trp	0.775418	0.113349	5
p.Phe303Tyr	0.984954	0.409373	5
p.Phe303Val	0.808243	0.521107	15
p.Pro156=	0.917521	0.080508	10
p.Pro156Ala	0.806441	0.268169	10
p.Pro156Arg	0.733521	0.150134	10
p.Pro156Asn	0.433116	0.192896	5
p.Pro156Asp	0.574338	0.965221	5
p.Pro156Cys	0.779705	0.132179	5
p.Pro156Gln	0.786692	0.164845	5
p.Pro156Glu	0.953496	0.161967	5
p.Pro156Gly	0.88666	0.324064	10
p.Pro156His	0.758445	0.275897	5
p.Pro156Ile	0.841672	0.250129	5
p.Pro156Leu	0.717496	0.17407	15
p.Pro156Lys	1.12447	0.184132	5
p.Pro156Met	0.851143	0.210995	5
p.Pro156Phe	0.660153	0.324919	5
p.Pro156Ser	0.817432	0.195496	15
p.Pro156Thr	0.864648	0.171201	10
p.Pro156Trp	0.854096	0.680323	5
p.Pro156Tyr	0.629772	0.224213	5
p.Pro156Val	0.814416	0.132063	10
p.Pro165=	0.856939	0.1308	15
p.Pro165Ala	1.25841	0.837757	10
p.Pro165Arg	0.659174	0.685276	15
p.Pro165Cys	0.998569	0.304255	5
p.Pro165Gln	1.07424	0.231262	5
p.Pro165Gly	1.33398	1.07475	5
p.Pro165His	0.895723	0.125085	5
p.Pro165Ile	2.42839	0.994557	5
p.Pro165Leu	0.682798	0.332936	15
p.Pro165Lys	1.18245	0.257664	5
p.Pro165Phe	0.870523	0.209683	5
p.Pro165Ser	0.824971	0.295572	20
p.Pro165Thr	0.911157	0.382589	15
p.Pro165Trp	0.347271	1.24993	5
p.Pro165Tyr	0.62899	0.184394	5
p.Pro165Val	1.41011	0.725473	5
p.Pro179=	0.771095	0.280719	10
p.Pro179Ala	0.903386	0.302302	5
p.Pro179Arg	1.04005	0.198115	10
p.Pro179Asn	0.794622	0.377008	5
p.Pro179Asp	0.535644	0.20982	5
p.Pro179Cys	0.835207	0.179433	5
p.Pro179Gln	0.810289	0.274102	10
p.Pro179Glu	0.560932	0.151975	5
p.Pro179Gly	1.01855	0.242238	10
p.Pro179His	2.42235	0.65577	5
p.Pro179Ile	1.35036	0.167793	5
p.Pro179Leu	0.734424	0.424466	20
p.Pro179Lys	1.43724	0.373596	5
p.Pro179Met	0.961038	0.410398	5
p.Pro179Phe	1.02719	0.131241	5
p.Pro179Ser	0.908922	0.695733	20
p.Pro179Thr	0.686305	0.405832	15
p.Pro179Trp	0.601299	0.0965809	5
p.Pro179Tyr	1.47921	0.653885	5
p.Pro179Val	1.04703	0.168952	10
p.Pro210=	0.803435	0.184353	15
p.Pro210Ala	0.739931	0.495279	15
p.Pro210Arg	0.175139	0.337574	20
p.Pro210Asp	0.22039	0.0980321	5
p.Pro210Cys	1.08216	0.944768	5
p.Pro210Gln	0.771171	0.482936	5
p.Pro210Glu	0.83331	0.674678	5
p.Pro210Gly	1.00802	0.421562	10
p.Pro210His	0.615606	0.203499	10
p.Pro210Ile	0.701229	0.477128	5
p.Pro210Leu	0.767702	0.60509	20
p.Pro210Met	1.11345	0.17237	5
p.Pro210Phe	0.77595	0.481898	5
p.Pro210Ser	0.873324	0.388428	20
p.Pro210Thr	0.944273	0.257468	15
p.Pro210Tyr	0.383949	0.224206	5
p.Pro210Val	0.482475	0.402677	10
p.Pro254=	0.813008	0.108733	15
p.Pro254Ala	0.685252	0.196629	15
p.Pro254Arg	1.04416	0.483435	15
p.Pro254Gln	0.332387	0.246313	5
p.Pro254Glu	0.882802	0.351069	5
p.Pro254His	1.05245	0.262084	10
p.Pro254Ile	0.553809	0.403691	5
p.Pro254Leu	0.77159	0.318443	20
p.Pro254Lys	0.413305	1.24342	5
p.Pro254Phe	0.714149	0.328923	5
p.Pro254Ser	0.674374	0.574067	15
p.Pro254Thr	0.594295	0.153046	10
p.Pro254Trp	0.913073	0.150634	5
p.Pro254Tyr	0.634046	1.11477	5
p.Pro254Val	1.15914	0.337912	10
p.Pro263=	0.744877	0.97461	10
p.Pro263Ala	0.753897	0.549927	15
p.Pro263Arg	0.865369	1.25528	10
p.Pro263Asn	1.33505	0.861083	5
p.Pro263Asp	1.13859	0.177563	5
p.Pro263Cys	0.682219	0.227018	5
p.Pro263Gln	0.868755	0.244565	10
p.Pro263Glu	1.11879	0.435619	5
p.Pro263Gly	0.612118	0.383986	5
p.Pro263His	0.574045	0.219936	5
p.Pro263Ile	1.27766	0.192047	5
p.Pro263Leu	1.21775	0.614578	20
p.Pro263Met	2.05648	0.286082	5
p.Pro263Phe	1.35679	0.20524	5
p.Pro263Ser	0.980187	0.231451	10
p.Pro263Thr	0.76652	0.248044	15
p.Pro263Val	1.10646	0.384236	10
p.Pro287=	0.646385	0.412489	15
p.Pro287Ala	0.367192	0.906528	10
p.Pro287Arg	0.835072	0.170685	15
p.Pro287Asn	1.3802	0.683021	5
p.Pro287Asp	0.771916	0.156958	5
p.Pro287Cys	0.725746	0.536191	5
p.Pro287Gln	0.823392	0.386014	10
p.Pro287Gly	0.501786	0.418818	10
p.Pro287Ile	0.845508	0.145739	5
p.Pro287Leu	0.918799	0.559698	20
p.Pro287Lys	0.942614	0.825591	5
p.Pro287Met	1.07876	0.233644	5
p.Pro287Phe	0.922884	0.258856	5
p.Pro287Ser	0.902961	0.338709	20
p.Pro287Thr	0.69121	0.207215	15
p.Pro287Trp	1.02673	1.11155	5
p.Pro287Tyr	0.590419	0.389932	5
p.Pro287Val	0.626436	0.250433	10
p.Pro325=	0.899073	0.633203	10
p.Pro325Leu	0.468255	0.144825	5
p.Pro325Ser	0.73656	0.175053	5
p.Pro325Thr	1.08544	1.49286	5
p.Ser176=	0.871178	0.527783	15
p.Ser176Ala	0.930182	0.64952	10
p.Ser176Arg	0.895734	0.381301	25
p.Ser176Asn	0.934768	0.492667	10
p.Ser176Asp	1.69843	1.27158	5
p.Ser176Cys	0.526883	0.986014	10
p.Ser176Gln	1.20885	0.221949	5
p.Ser176Glu	1.05105	1.06631	5
p.Ser176Gly	0.657242	0.317953	15
p.Ser176His	0.201229	0.322827	5
p.Ser176Ile	0.911254	0.178658	10
p.Ser176Leu	0.79859	0.333789	15
p.Ser176Lys	0.414711	0.729835	5
p.Ser176Met	0.735282	0.112915	5
p.Ser176Phe	0.773191	0.156678	5
p.Ser176Pro	0.607411	0.587705	10
p.Ser176Thr	1.30297	0.92711	10
p.Ser176Trp	0.648771	1.10746	5
p.Ser176Val	1.11019	0.365049	10
p.Ser177=	0.673501	0.167032	20
p.Ser177Ala	0.685189	0.61463	15
p.Ser177Arg	0.654522	0.492668	15
p.Ser177Asn	0.582113	0.194569	5
p.Ser177Asp	0.992347	0.140123	5
p.Ser177Cys	0.6841	0.130512	5
p.Ser177Gln	0.207884	1.0807	5
p.Ser177Glu	0.839988	0.15232	5
p.Ser177Gly	1.04262	0.284678	10
p.Ser177Ile	0.447105	0.102244	5
p.Ser177Leu	0.80589	0.423487	15
p.Ser177Met	0.926931	0.174457	5
p.Ser177Phe	0.65665	0.50205	10
p.Ser177Pro	1.07583	0.311439	10
p.Ser177Thr	0.374183	0.415614	15
p.Ser177Trp	0.821281	0.13378	5
p.Ser177Tyr	0.971532	0.169388	10
p.Ser177Val	0.508121	0.149978	5
p.Ser189=	0.910854	0.236664	20
p.Ser189Ala	0.897069	0.309628	10
p.Ser189Arg	0.519182	0.228323	15
p.Ser189Asn	0.931124	1.07116	5
p.Ser189Asp	0.590302	0.175305	5
p.Ser189Cys	0.91772	0.0996965	5
p.Ser189Gln	0.244793	1.04461	5
p.Ser189Glu	0.735865	0.10486	5
p.Ser189Gly	0.897004	0.407968	10
p.Ser189His	0.429875	0.764089	5
p.Ser189Ile	1.39256	1.4806	5
p.Ser189Leu	0.620514	0.142588	15
p.Ser189Lys	0.144742	0.0993637	5
p.Ser189Met	0.549497	0.207039	5
p.Ser189Phe	1.09173	0.115671	5
p.Ser189Pro	0.361208	0.39497	10
p.Ser189Ter	0.70361	0.158849	5
p.Ser189Thr	0.723089	0.164583	10
p.Ser189Trp	0.520569	0.0807401	5
p.Ser189Tyr	1.0597	0.0921165	5
p.Ser189Val	0.8891	0.316025	10
p.Ser196=	0.659143	0.428551	20
p.Ser196Ala	0.883581	0.386412	10
p.Ser196Arg	0.70983	0.435013	15
p.Ser196Asp	0.236582	0.106842	5
p.Ser196Cys	0.850076	0.502653	5
p.Ser196Gln	0.90267	0.236589	5
p.Ser196Glu	1.03401	0.264962	5
p.Ser196Gly	1.50984	0.598385	10
p.Ser196His	0.764778	0.233638	5
p.Ser196Ile	0.823976	0.280464	5
p.Ser196Leu	0.822337	0.500758	15
p.Ser196Met	1.40933	0.300369	5
p.Ser196Phe	0.651496	0.202821	5
p.Ser196Pro	0.694291	0.401331	10
p.Ser196Ter	1.51732	1.30332	5
p.Ser196Thr	0.845142	0.424236	10
p.Ser196Trp	1.03315	1.46059	5
p.Ser196Tyr	0.766757	0.0581153	5
p.Ser196Val	0.413891	0.324749	10
p.Ser202=	0.815484	0.179074	15
p.Ser202Ala	1.02336	0.62309	10
p.Ser202Arg	0.781492	0.32946	15
p.Ser202Asn	0.745101	0.189542	5
p.Ser202Cys	0.406204	0.531863	10
p.Ser202Gln	1.08512	1.14686	5
p.Ser202Glu	1.11693	0.651805	5
p.Ser202Gly	0.186433	0.58779	10
p.Ser202His	1.67815	1.34342	5
p.Ser202Ile	0.706689	0.148999	10
p.Ser202Leu	0.748477	0.442813	15
p.Ser202Lys	0.491568	0.241265	5
p.Ser202Met	1.00599	1.37743	5
p.Ser202Phe	0.863765	0.642852	5
p.Ser202Pro	0.194405	0.442575	10
p.Ser202Thr	1.15952	0.761645	10
p.Ser202Trp	0.656834	0.172957	5
p.Ser202Tyr	1.2237	0.234918	5
p.Ser202Val	0.861432	0.537354	10
p.Ser218=	0.931331	0.305205	20
p.Ser218Ala	0.62134	0.357842	10
p.Ser218Arg	0.799675	0.237836	10
p.Ser218Asp	1.44567	0.26134	5
p.Ser218Cys	0.574367	0.151425	5
p.Ser218Glu	0.938935	0.18719	5
p.Ser218Gly	0.864191	0.238941	10
p.Ser218His	1.16405	0.746529	5
p.Ser218Ile	0.561026	0.905424	5
p.Ser218Leu	0.952903	0.660315	10
p.Ser218Phe	0.919219	0.244298	10
p.Ser218Pro	0.595357	0.250295	15
p.Ser218Thr	0.830374	0.426858	15
p.Ser218Trp	0.35054	0.301526	5
p.Ser218Tyr	1.03454	0.151302	10
p.Ser218Val	0.465806	0.339553	10
p.Ser225=	0.889165	0.310401	15
p.Ser225Ala	0.332062	0.243388	5
p.Ser225Arg	0.1331	0.212738	15
p.Ser225Asn	0.597739	0.342196	5
p.Ser225Asp	1.09396	0.78246	5
p.Ser225Cys	0.770485	0.195907	5
p.Ser225Gln	1.00823	0.234957	5
p.Ser225Glu	0.353852	0.21447	5
p.Ser225Gly	0.462465	0.192763	5
p.Ser225His	0.675103	0.182543	5
p.Ser225Ile	0.458043	0.121661	5
p.Ser225Leu	0.363823	0.335856	20
p.Ser225Lys	0.215749	0.227897	5
p.Ser225Phe	-0.159218	0.184321	5
p.Ser225Pro	0.267954	0.177094	10
p.Ser225Ter	0.815519	0.529769	15
p.Ser225Thr	0.63023	0.239893	15
p.Ser225Trp	1.10362	1.35209	5
p.Ser225Tyr	0.621054	0.719387	5
p.Ser225Val	0.143478	0.252362	10
p.Ser227=	0.78891	0.210414	20
p.Ser227Ala	0.584971	0.190298	10
p.Ser227Arg	0.0630843	0.408896	10
p.Ser227Asn	1.11202	0.252016	5
p.Ser227Cys	0.901656	0.12551	5
p.Ser227Gln	0.428254	0.186793	5
p.Ser227Glu	0.712007	0.212111	5
p.Ser227Gly	0.771641	0.235428	10
p.Ser227His	0.84429	0.191014	5
p.Ser227Ile	0.543136	0.302162	5
p.Ser227Leu	0.332807	0.278854	15
p.Ser227Lys	0.533781	0.541349	5
p.Ser227Met	0.507667	0.127931	5
p.Ser227Phe	1.03149	0.306656	10
p.Ser227Pro	0.712122	0.445529	15
p.Ser227Thr	0.531791	0.196212	10
p.Ser227Trp	0.364929	0.0964576	5
p.Ser227Tyr	0.925164	0.14612	10
p.Ser227Val	0.737193	0.122121	10
p.Ser236=	0.856389	0.1066	15
p.Ser236Ala	0.829494	0.27618	10
p.Ser236Arg	0.727901	0.132658	20
p.Ser236Asn	0.755789	0.16228	10
p.Ser236Asp	0.703198	1.27939	5
p.Ser236Cys	0.95672	0.391627	10
p.Ser236Gln	0.290746	0.882031	5
p.Ser236Glu	0.732187	0.189125	5
p.Ser236Gly	0.53018	0.482465	15
p.Ser236His	1.34828	0.348136	5
p.Ser236Ile	0.958753	0.190176	10
p.Ser236Leu	0.910436	0.251849	15
p.Ser236Lys	0.617188	0.18473	5
p.Ser236Phe	1.20919	0.150954	5
p.Ser236Pro	0.419963	0.488775	10
p.Ser236Ter	0.701093	1.02475	5
p.Ser236Thr	1.05757	0.416614	10
p.Ser236Trp	0.473439	0.303891	5
p.Ser236Tyr	0.626373	0.182245	5
p.Ser236Val	0.945739	0.35122	10
p.Ser295=	0.95793	0.519314	15
p.Ser295Ala	0.773251	0.424325	10
p.Ser295Arg	1.03023	0.27789	20
p.Ser295Asn	0.845902	0.326947	10
p.Ser295Asp	0.375282	0.578103	5
p.Ser295Cys	0.990787	0.233429	5
p.Ser295Gln	1.89114	1.29863	5
p.Ser295Gly	0.708405	0.329579	15
p.Ser295His	1.11332	0.411893	5
p.Ser295Ile	0.862415	0.355114	10
p.Ser295Leu	1.01445	0.297197	15
p.Ser295Met	0.585155	0.152361	5
p.Ser295Phe	1.30647	0.226053	5
p.Ser295Pro	0.733069	0.346788	10
p.Ser295Thr	0.783934	0.326853	10
p.Ser295Tyr	0.756114	1.46446	5
p.Ser295Val	1.43718	1.09704	10
p.Ser313=	0.836562	0.251985	20
p.Ser313Ala	0.410435	0.601567	15
p.Ser313Arg	0.264651	0.221432	5
p.Ser313Asn	0.233445	0.140023	5
p.Ser313Asp	0.848839	0.14841	5
p.Ser313Cys	0.563005	0.4739	5
p.Ser313Glu	-0.16565	0.228098	5
p.Ser313Gly	0.765717	0.269382	10
p.Ser313His	1.49548	0.358819	5
p.Ser313Ile	0.616013	0.611759	5
p.Ser313Leu	0.205146	0.167537	15
p.Ser313Lys	1.28449	0.200545	5
p.Ser313Phe	0.347245	0.287338	10
p.Ser313Pro	0.268523	0.529021	10
p.Ser313Thr	0.623347	0.430671	15
p.Ser313Trp	-0.0983414	0.217243	5
p.Ser313Tyr	0.308737	0.146544	10
p.Ser313Val	0.303691	0.34227	10
p.Ser319=	1.22639	0.847584	15
p.Ser319Ala	0.500595	0.17719	5
p.Ser319Arg	0.4833	0.257954	20
p.Ser319Asn	0.468476	0.164506	5
p.Ser319Asp	0.66448	0.159429	5
p.Ser319Gly	0.507692	0.563779	15
p.Ser319Ile	0.648203	0.300186	10
p.Ser319Leu	0.440133	0.214963	10
p.Ser319Lys	0.477609	0.275698	5
p.Ser319Met	0.696167	0.16494	5
p.Ser319Phe	0.640466	1.34271	5
p.Ser319Pro	0.778815	0.156378	5
p.Ser319Thr	0.855259	0.26633	10
p.Ser322=	0.74511	0.836521	10
p.Ser322Ala	0.248879	0.122196	5
p.Ser322Leu	0.733952	0.162556	5
p.Ser322Pro	0.537433	0.246839	5
p.Ser322Ter	0.431463	1.18756	5
p.Thr248=	0.786338	0.286234	15
p.Thr248Ala	0.512984	0.20611	10
p.Thr248Arg	0.504248	0.305674	15
p.Thr248Asn	0.817607	0.0909762	5
p.Thr248Asp	0.610737	0.226024	5
p.Thr248Cys	1.12324	0.227159	5
p.Thr248Gln	0.608335	0.150565	5
p.Thr248Glu	0.853078	0.989264	5
p.Thr248Gly	1.03785	1.12817	10
p.Thr248His	0.44161	0.998779	5
p.Thr248Ile	0.485094	0.117818	5
p.Thr248Leu	0.699703	0.626562	15
p.Thr248Met	0.94782	0.113511	5
p.Thr248Phe	1.10238	0.180448	5
p.Thr248Pro	1.60088	0.919446	5
p.Thr248Ser	0.542278	0.316962	10
p.Thr248Trp	0.952108	0.340728	5
p.Thr248Tyr	0.984685	0.453383	5
p.Thr248Val	0.824348	0.462049	10
p.Thr252=	0.807295	0.249966	15
p.Thr252Ala	0.918264	0.21482	10
p.Thr252Arg	0.822014	0.252481	15
p.Thr252Asn	1.04355	0.296519	10
p.Thr252Asp	1.98711	0.277922	5
p.Thr252Cys	1.04026	0.113219	5
p.Thr252Glu	0.905829	0.224401	5
p.Thr252Gly	0.269076	0.223185	5
p.Thr252His	0.66645	0.932893	5
p.Thr252Ile	1.06722	0.289357	10
p.Thr252Leu	0.763526	0.715774	10
p.Thr252Phe	0.960894	0.120631	5
p.Thr252Pro	0.704091	0.467307	10
p.Thr252Ser	0.802967	0.683057	10
p.Thr252Ter	1.20442	0.355561	5
p.Thr252Trp	0.975477	0.167022	5
p.Thr252Tyr	1.08586	1.2963	5
p.Thr252Val	1.00854	0.571265	10
p.Thr260=	0.941478	0.255936	15
p.Thr260Ala	0.464057	0.174007	10
p.Thr260Arg	0.691389	0.264993	15
p.Thr260Asn	1.09793	0.385664	5
p.Thr260Asp	1.26112	0.719725	5
p.Thr260Cys	0.911616	0.219898	5
p.Thr260Gln	1.06354	0.158301	5
p.Thr260Glu	1.1304	0.391243	5
p.Thr260Gly	1.04741	0.403915	10
p.Thr260Ile	0.85005	0.30062	5
p.Thr260Leu	0.807712	0.363205	15
p.Thr260Lys	0.806198	0.0505482	5
p.Thr260Met	0.845086	0.0672608	5
p.Thr260Phe	0.547398	0.0965081	5
p.Thr260Pro	0.162118	0.133569	10
p.Thr260Ser	0.976416	0.205736	15
p.Thr260Ter	0.956457	0.390519	5
p.Thr260Trp	0.71165	0.148461	5
p.Thr260Tyr	0.756597	0.131397	5
p.Thr260Val	0.80017	0.34975	10
p.Thr270=	0.77016	0.125344	15
p.Thr270Ala	0.558731	0.626753	15
p.Thr270Arg	0.381943	0.298946	15
p.Thr270Asn	0.399687	0.111829	10
p.Thr270Asp	0.654198	0.859261	5
p.Thr270Gln	0.536418	0.1705	5
p.Thr270Glu	0.470539	0.173389	5
p.Thr270Gly	0.84802	1.04614	10
p.Thr270His	0.458048	0.506041	5
p.Thr270Ile	0.906707	0.379883	10
p.Thr270Leu	0.0896075	0.591686	5
p.Thr270Lys	0.488483	0.158746	5
p.Thr270Met	0.420706	0.307121	5
p.Thr270Phe	0.418576	0.231619	5
p.Thr270Pro	0.0847985	0.116578	5
p.Thr270Ser	0.495196	0.512911	10
p.Thr270Trp	0.404531	0.412792	5
p.Thr270Val	0.883536	0.370399	10
p.Thr284=	0.898434	0.0733242	10
p.Thr284Ala	0.630082	0.146973	5
p.Thr284Arg	0.91406	0.208266	5
p.Thr284Asn	1.02677	0.551667	5
p.Thr284Asp	3.30631	0.738706	5
p.Thr284Cys	0.324228	1.65052	5
p.Thr284Gly	1.05121	0.549611	10
p.Thr284His	0.621828	0.216693	5
p.Thr284Ile	0.445176	0.182573	5
p.Thr284Leu	0.638195	0.381103	10
p.Thr284Lys	0.836134	0.0556581	5
p.Thr284Met	0.681099	0.0843822	5
p.Thr284Phe	0.947114	0.209893	5
p.Thr284Pro	0.609048	1.08265	5
p.Thr284Ser	0.546323	0.430889	10
p.Thr284Trp	1.02098	0.2103	5
p.Thr284Val	0.647636	0.134526	5
p.Thr304=	0.869288	0.170951	15
p.Thr304Ala	1.08982	0.512474	15
p.Thr304Arg	0.89974	0.975276	15
p.Thr304Asn	0.767696	0.058039	5
p.Thr304Asp	1.07615	0.289606	5
p.Thr304Gln	0.768617	1.20881	5
p.Thr304Gly	0.876297	0.246936	10
p.Thr304Ile	0.707469	0.230961	10
p.Thr304Leu	0.721551	0.198924	10
p.Thr304Phe	1.21176	0.222077	5
p.Thr304Pro	0.783782	0.37664	15
p.Thr304Ser	0.801974	0.260053	10
p.Thr304Trp	1.02672	0.199189	5
p.Thr304Tyr	0.574903	0.340122	5
p.Thr304Val	0.451394	0.448197	10
p.Trp171Ala	0.306399	0.256905	10
p.Trp171Arg	0.653119	0.16815	5
p.Trp171Cys	0.860006	0.0763018	5
p.Trp171Gln	1.42408	1.13227	5
p.Trp171Glu	0.120684	0.166732	5
p.Trp171Gly	0.429212	0.52008	10
p.Trp171Leu	0.702609	0.284826	10
p.Trp171Lys	0.580493	0.161772	5
p.Trp171Phe	0.260894	0.134134	5
p.Trp171Ser	0.365053	0.78056	15
p.Trp171Ter	0.678272	0.289243	10
p.Trp171Tyr	0.991147	0.467273	5
p.Trp193Ala	0.678022	0.264358	5
p.Trp193Arg	0.285095	0.306469	15
p.Trp193Asn	0.1453	0.54178	5
p.Trp193Asp	1.26757	0.51559	5
p.Trp193Cys	0.576584	0.0437511	5
p.Trp193Gln	0.514667	0.166813	5
p.Trp193Glu	0.526261	0.12261	5
p.Trp193Gly	0.357755	0.218287	5
p.Trp193His	0.836188	0.197304	5
p.Trp193Ile	0.614865	0.15034	5
p.Trp193Leu	0.552564	0.298805	15
p.Trp193Lys	0.79981	0.211586	5
p.Trp193Met	0.873035	0.122444	5
p.Trp193Phe	0.958922	0.26877	5
p.Trp193Pro	-0.216655	0.142585	5
p.Trp193Ser	0.380245	0.320678	15
p.Trp193Ter	0.862449	0.334992	10
p.Trp193Thr	0.82485	0.138771	5
p.Trp193Tyr	0.432892	0.13614	5
p.Trp193Val	0.521254	0.707939	10
p.Trp235Ala	-0.0846149	0.326785	5
p.Trp235Arg	0.206164	0.129653	10
p.Trp235Asn	0.489698	0.668376	5
p.Trp235Asp	0.0860559	0.194014	5
p.Trp235Cys	0.79729	0.0627368	5
p.Trp235Gly	0.500027	0.305783	10
p.Trp235Ile	0.685341	0.203117	5
p.Trp235Leu	0.720011	0.303151	15
p.Trp235Lys	-0.260792	0.197733	5
p.Trp235Met	0.901384	0.937651	5
p.Trp235Phe	0.7945	0.360348	5
p.Trp235Pro	0.379892	0.582662	10
p.Trp235Ser	0.236371	0.364251	15
p.Trp235Ter	0.730238	0.425577	10
p.Trp235Thr	0.533217	0.421935	10
p.Trp235Tyr	0.706458	1.05357	5
p.Trp235Val	0.815285	0.244382	5
p.Trp239Ala	0.58992	0.40251	10
p.Trp239Arg	1.02788	0.319371	15
p.Trp239Asn	1.163	1.48357	5
p.Trp239Cys	0.781358	0.322813	10
p.Trp239Glu	0.868724	0.890929	5
p.Trp239Gly	0.794658	0.330592	10
p.Trp239Ile	1.05209	0.263765	5
p.Trp239Leu	0.747786	0.0991485	10
p.Trp239Met	1.13525	1.0122	5
p.Trp239Phe	0.882974	0.097156	5
p.Trp239Pro	1.14402	0.579545	10
p.Trp239Ser	0.513575	0.377039	15
p.Trp239Ter	0.595987	0.197529	10
p.Trp239Thr	1.16442	0.817843	5
p.Trp239Val	1.05424	0.174863	10
p.Trp273Ala	0.834662	0.224465	10
p.Trp273Arg	0.830908	0.40925	15
p.Trp273Asn	1.35415	0.224201	5
p.Trp273Asp	0.812555	0.841688	5
p.Trp273Cys	0.903616	0.087463	5
p.Trp273Gly	0.518826	0.112888	5
p.Trp273Ile	1.23055	0.14976	5
p.Trp273Leu	0.738432	0.328091	15
p.Trp273Met	0.937599	0.14345	5
p.Trp273Phe	0.71586	0.158137	5
p.Trp273Pro	1.55613	1.0593	5
p.Trp273Ser	1.22129	0.772348	10
p.Trp273Ter	0.673049	0.170177	10
p.Trp273Thr	0.732364	0.153192	5
p.Trp273Val	0.732402	0.277208	10
p.Trp282Arg	0.302776	0.205632	10
p.Trp282Cys	0.811998	0.067502	5
p.Trp282Gly	0.78065	0.152905	5
p.Trp282Leu	1.15269	0.34275	5
p.Trp282Phe	0.694396	0.119903	5
p.Trp282Pro	0.39091	0.205241	5
p.Trp282Ser	0.748505	0.502871	5
p.Trp282Ter	0.673187	0.384917	10
p.Trp282Val	0.871017	0.132731	5
p.Trp321Arg	-0.00326769	0.485479	10
p.Trp321Cys	0.728161	1.21215	5
p.Trp321Gly	0.662167	0.117309	5
p.Trp321His	0.624407	0.168408	5
p.Trp321Leu	0.0905046	0.583483	10
p.Trp321Met	1.43304	1.30468	5
p.Trp321Ter	0.19845	0.759391	10
p.Trp321Val	1.77377	0.935944	5
p.Tyr185=	1.51895	0.855594	5
p.Tyr185Arg	-0.0343862	0.156546	5
p.Tyr185Asn	0.732479	0.181727	5
p.Tyr185Cys	0.716968	0.287696	5
p.Tyr185Gly	0.541048	0.280745	5
p.Tyr185His	0.473246	0.161896	5
p.Tyr185Ile	0.548748	0.206292	5
p.Tyr185Leu	0.147469	0.2412	10
p.Tyr185Phe	0.543087	0.274947	5
p.Tyr185Pro	0.554726	0.249064	5
p.Tyr185Ser	0.473067	0.512072	15
p.Tyr185Ter	0.508779	0.879602	10
p.Tyr185Thr	0.563348	0.636892	10
p.Tyr324=	0.70413	0.250879	5
p.Tyr324Asn	0.556808	0.267648	5
p.Tyr324Asp	0.587667	0.0961914	5
p.Tyr324Cys	-0.00282038	0.958697	5
p.Tyr324His	1.26685	1.04718	5
p.Tyr324Phe	0.542147	1.46769	5
p.Val190=	0.899698	0.0808401	10
p.Val190Ala	0.786992	0.292298	10
p.Val190Arg	0.389742	0.352462	10
p.Val190Asn	0.828665	0.628442	5
p.Val190Asp	0.607694	0.45698	5
p.Val190Cys	0.689506	0.271823	5
p.Val190Glu	0.139713	0.383315	5
p.Val190Gly	0.3771	0.38504	5
p.Val190Ile	1.03789	0.140287	5
p.Val190Leu	0.558793	0.323092	15
p.Val190Lys	8.43e-05	0.32012	5
p.Val190Met	0.696171	0.0927697	5
p.Val190Phe	0.931849	0.291522	5
p.Val190Pro	0.691243	0.198866	5
p.Val190Ser	0.36126	0.219381	15
p.Val190Ter	0.861139	0.242369	5
p.Val190Thr	0.528749	0.89216	5
p.Val190Trp	0.364135	0.197654	5
p.Val190Tyr	0.836069	0.541828	5
p.Val191=	0.760423	0.114356	15
p.Val191Ala	0.800758	0.48149	15
p.Val191Arg	0.663415	0.26074	15
p.Val191Asn	0.634653	1.14726	5
p.Val191Asp	1.33167	1.27639	10
p.Val191Cys	0.723362	0.116389	5
p.Val191Gln	0.66583	0.0987729	5
p.Val191Glu	0.670163	0.817132	5
p.Val191Gly	0.951114	0.399747	10
p.Val191His	0.171638	0.342813	5
p.Val191Ile	0.983224	0.208202	10
p.Val191Leu	0.860441	0.29766	20
p.Val191Lys	2.02561	1.10051	5
p.Val191Met	1.93644	0.537337	5
p.Val191Phe	0.753535	0.095916	10
p.Val191Pro	0.31781	0.459959	10
p.Val191Ser	0.531088	0.366675	10
p.Val191Ter	0.553676	0.522325	5
p.Val191Thr	0.236384	0.141239	5
p.Val191Trp	0.654412	0.103323	5
p.Val191Tyr	0.691475	0.129119	5
p.Val195=	0.807001	0.161499	15
p.Val195Ala	0.907137	0.401508	15
p.Val195Arg	0.335694	0.344011	15
p.Val195Asn	0.578393	0.14939	5
p.Val195Asp	0.190586	0.858293	10
p.Val195Cys	0.860697	1.27509	5
p.Val195Glu	0.219931	0.262388	5
p.Val195Gly	0.718431	0.191008	10
p.Val195Ile	0.493876	0.219998	10
p.Val195Leu	0.804311	0.158358	10
p.Val195Lys	0.184325	0.577279	5
p.Val195Met	0.294398	0.246833	5
p.Val195Phe	0.893743	0.167526	5
p.Val195Pro	0.439649	0.320228	10
p.Val195Ser	0.53037	0.397172	15
p.Val195Trp	0.66591	0.0983515	5
p.Val200=	0.93708	0.12383	10
p.Val200Ala	0.342733	0.304667	10
p.Val200Arg	0.273051	0.317704	10
p.Val200Asp	0.481959	1.1688	5
p.Val200Cys	0.928808	0.260927	5
p.Val200Glu	0.764411	0.580352	5
p.Val200Gly	0.771701	0.246236	10
p.Val200His	0.918071	0.310064	5
p.Val200Ile	0.921086	0.368081	5
p.Val200Leu	0.944945	0.451838	15
p.Val200Lys	1.09773	0.563644	5
p.Val200Met	0.973672	0.167971	5
p.Val200Phe	0.26745	0.355962	5
p.Val200Pro	0.6893	0.458696	10
p.Val200Ser	0.482908	0.391084	15
p.Val200Thr	-0.118726	0.243814	5
p.Val200Trp	0.378427	1.07954	5
p.Val200Tyr	0.416565	0.200682	5
p.Val211=	0.696446	0.144471	15
p.Val211Ala	0.823137	0.671414	10
p.Val211Arg	0.766106	0.350849	5
p.Val211Asp	0.218045	0.195051	10
p.Val211Cys	0.657365	0.111845	5
p.Val211Gln	1.06033	0.161603	5
p.Val211Gly	0.454644	0.440368	10
p.Val211Ile	0.702796	0.260907	10
p.Val211Leu	1.3913	0.943209	20
p.Val211Phe	0.692407	0.140513	10
p.Val211Pro	0.960416	0.370267	10
p.Val211Ser	0.919201	0.609145	15
p.Val211Ter	1.3312	1.33785	5
p.Val211Thr	1.52272	0.605652	10
p.Val211Trp	0.411331	0.127926	5
p.Val234=	0.933715	0.214381	15
p.Val234Ala	0.455704	0.386483	15
p.Val234Arg	1.16986	0.471029	10
p.Val234Asp	1.13229	0.176671	5
p.Val234Cys	1.24089	0.171071	5
p.Val234Gln	1.76782	0.721578	5
p.Val234Glu	0.801179	0.248851	5
p.Val234Gly	0.609034	0.2057	10
p.Val234His	2.03061	1.13085	5
p.Val234Ile	0.783053	0.411357	10
p.Val234Leu	0.819269	0.378454	20
p.Val234Lys	0.879066	0.814251	5
p.Val234Met	0.698746	0.115129	5
p.Val234Phe	0.748417	0.395984	10
p.Val234Pro	0.600176	0.37491	10
p.Val234Ser	0.870366	0.799276	10
p.Val234Thr	0.809202	0.283273	10
p.Val234Trp	0.648265	1.34706	5
p.Val234Tyr	0.595347	0.0955639	5
p.Val245=	0.772897	0.260104	15
p.Val245Ala	0.865535	0.148718	10
p.Val245Arg	0.748558	0.602065	15
p.Val245Asn	1.47807	0.455722	5
p.Val245Asp	0.949378	0.16272	5
p.Val245Cys	0.606754	0.281064	5
p.Val245Gln	0.624192	0.299657	5
p.Val245Glu	1.47702	0.47707	5
p.Val245Gly	1.14025	0.371612	10
p.Val245His	0.896353	0.224111	5
p.Val245Ile	1.60117	0.150876	5
p.Val245Leu	0.864402	0.266884	15
p.Val245Lys	0.853433	0.111404	5
p.Val245Met	0.640729	0.156471	5
p.Val245Phe	0.495104	0.0814853	5
p.Val245Pro	0.73531	0.292325	10
p.Val245Ser	1.04333	0.440198	15
p.Val245Thr	0.841727	0.282595	5
p.Val245Trp	0.912932	0.591731	5
p.Val245Tyr	2.46111	1.08096	5
p.Val259=	0.784113	0.311557	15
p.Val259Ala	0.715485	0.387381	10
p.Val259Arg	-0.185087	0.249461	5
p.Val259Asp	-0.0916321	0.309644	10
p.Val259Cys	2.02511	1.01705	5
p.Val259Glu	0.21629	0.109411	5
p.Val259Gly	0.499018	0.251403	10
p.Val259Ile	1.12573	0.23846	10
p.Val259Leu	0.123616	0.373045	15
p.Val259Met	1.16951	0.196385	5
p.Val259Phe	0.71519	0.278055	10
p.Val259Pro	-0.113234	0.396516	10
p.Val259Ser	0.370913	0.158265	5
p.Val259Thr	1.80299	1.21725	5
p.Val279=	0.970286	0.32282	10
p.Val279Ala	0.683532	0.26318	10
p.Val279Arg	0.366418	0.51134	5
p.Val279Cys	0.562016	0.473692	5
p.Val279Glu	0.0970508	0.305845	5
p.Val279Gly	0.789968	0.623618	10
p.Val279Ile	1.11222	0.437367	5
p.Val279Leu	0.930263	0.488	15
p.Val279Met	0.793557	0.0944581	5
p.Val279Phe	1.14829	0.198168	5
p.Val279Ser	0.494753	0.468974	10
p.Val279Thr	0.357399	0.320061	5
p.Val279Trp	0.554607	1.36173	5
p.Val290=	0.920817	0.100574	10
p.Val290Ala	0.760222	0.514689	10
p.Val290Asn	1.21613	0.583449	5
p.Val290Cys	0.707508	0.894213	5
p.Val290Gln	0.116724	1.14602	5
p.Val290Gly	1.3594	1.33286	10
p.Val290Ile	1.06386	1.18211	5
p.Val290Leu	0.758269	0.220067	15
p.Val290Met	0.72244	0.129636	5
p.Val290Phe	0.574126	0.141415	5
p.Val290Pro	0.200781	0.266998	5
p.Val290Ser	0.924279	0.204749	5
p.Val290Ter	0.529876	0.649344	5
p.Val290Thr	1.49588	0.284467	5
p.Val290Trp	1.53663	1.26908	5
p.Val290Tyr	0.754177	0.474285	5
p.Val298=	0.950587	0.239585	15
p.Val298Ala	0.372039	0.415731	10
p.Val298Arg	0.231671	0.168715	10
p.Val298Asn	0.527696	0.580411	5
p.Val298Cys	0.722864	1.01893	5
p.Val298Glu	0.404421	1.09656	5
p.Val298Gly	0.404988	0.412814	10
p.Val298Ile	0.818386	0.342725	10
p.Val298Leu	0.583464	0.311665	15
p.Val298Phe	0.643929	0.133369	10
p.Val298Ser	0.591681	0.440132	15
p.Val298Thr	0.19827	0.171961	5
p.Val298Tyr	0.440733	0.874487	5
p.Val301=	0.843191	0.344568	15
p.Val301Ala	0.855135	0.172915	5
p.Val301Arg	0.21783	0.315398	10
p.Val301Asn	0.687039	0.428556	5
p.Val301Glu	0.460138	0.781504	5
p.Val301Gly	0.561343	0.4247	10
p.Val301His	0.913093	0.326858	5
p.Val301Ile	0.217377	0.235587	5
p.Val301Leu	0.915148	0.40284	15
p.Val301Lys	1.3701	1.23008	5
p.Val301Met	0.833784	0.146933	5
p.Val301Phe	0.55425	0.207807	5
p.Val301Ser	0.818251	0.341651	15
p.Val301Ter	1.77384	1.02067	5
p.Val301Thr	0.274005	0.361718	10
p.Val301Trp	0.0985492	0.191879	5
p.Val301Tyr	0.549636	0.279465	5

### Sheet: functional score_ddG score
mutation_code	functional_score	functional_score_se	functional_score_df	ddG_score
ALA103C	1.3718	0.218286	6	-0.06367
ALA103D	1.04918	1.79101	6	0.156434
ALA103E	1.14922	0.64463	6	-0.440484
ALA103F	1.42873	0.624539	6	-0.299223
ALA103G	1.0923	0.230654	12	0.147374
ALA103H	1.00177	1.10778	6	0.480443
ALA103I	1.48872	1.39824	6	-0.540413
ALA103K	1.21981	0.744134	6	-0.795344
ALA103L	0.566836	0.483516	18	-1.0439
ALA103M	0.856904	1.04913	6	-0.626193
ALA103N	1.01472	0.284094	6	0.0733456
ALA103P	1.59164	0.722124	12	-0.0661134
ALA103Q	0.801066	0.365732	6	-0.575201
ALA103R	1.46036	1.12203	18	-0.409882
ALA103S	0.833914	0.504804	18	0.105594
ALA103T	0.592186	0.193834	12	-0.21558
ALA103V	0.709848	0.373639	12	-0.0919844
ALA103W	1.30233	0.774843	6	0.000819213
ALA103Y	0.882504	0.987982	6	-0.070155
ALA122C	0.82639	0.260778	6	-0.0562367
ALA122D	1.08794	0.654531	12	0.110083
ALA122E	1.1558	1.06298	6	-0.0713028
ALA122F	0.627454	0.462727	6	-0.172425
ALA122G	0.892136	0.325874	12	0.66816
ALA122H	0.688533	0.221248	6	0.150592
ALA122I	0.550251	0.458742	6	-0.229114
ALA122K	0.0976055	0.221241	6	-0.748812
ALA122L	1.32802	0.238253	6	-0.922998
ALA122M	0.759783	0.791345	6	-0.6476
ALA122P	1.01945	0.729533	18	-1.46758
ALA122Q	1.11875	0.751132	6	-0.517268
ALA122R	0.545586	1.01488	18	-0.361635
ALA122S	0.836153	0.370121	18	0.281679
ALA122T	0.84617	0.808047	18	0.0922348
ALA122V	0.508266	0.196375	12	-0.0561659
ALA122W	1.22137	0.676397	6	-0.0909831
ALA122Y	0.83993	0.188495	6	-0.904184
ALA131C	0.378194	0.198167	6	0.846649
ALA131D	0.0943616	0.277649	6	10.7188
ALA131E	0.686544	0.902604	6	8.03139
ALA131F	0.564681	0.467707	6	6.49485
ALA131G	0.757392	0.488763	18	2.03917
ALA131H	0.377203	0.580189	6	10.1262
ALA131I	0.259063	0.963905	6	1.94798
ALA131L	0.219691	0.526865	12	0.92027
ALA131M	-0.0157507	0.331796	6	2.44177
ALA131P	0.573429	0.341998	12	2.69613
ALA131Q	0.416606	0.536085	6	6.25055
ALA131R	0.542542	1.01811	12	15.0454
ALA131S	0.604649	0.30426	12	1.77226
ALA131T	0.664959	0.642526	12	3.48454
ALA131V	0.634724	0.328091	18	1.32862
ALA131W	0.507191	0.324571	6	15.7864
ALA153C	0.805983	0.161074	6	0.149079
ALA153D	1.87917	0.41712	6	0.446048
ALA153E	2.69157	0.697447	6	0.559203
ALA153F	0.760993	0.185388	6	-0.0024033
ALA153G	1.09824	0.722006	18	-0.0103401
ALA153H	0.802301	0.228711	6	-0.132488
ALA153K	0.416632	0.160944	6	-0.47878
ALA153L	0.785387	0.82776	12	-0.246508
ALA153M	2.30127	0.683389	6	-0.0376903
ALA153N	1.09999	0.969332	6	-0.306636
ALA153R	0.462822	0.525832	18	-0.786621
ALA153S	0.687638	0.619473	24	0.737374
ALA153T	0.67034	0.220274	6	0.695563
ALA153V	0.861536	0.636871	18	0.325505
ALA153W	0.730185	0.157544	6	0.0514844
ALA153Y	1.48912	1.36774	6	-0.590685
ALA158C	0.825747	0.131855	5	0.353231
ALA158D	0.948525	0.294479	5	0.289199
ALA158E	1.16733	0.266668	10	0.0847685
ALA158F	0.701565	0.290283	5	-0.449217
ALA158G	0.581073	0.491302	10	0.176911
ALA158H	0.827207	0.114778	5	0.503586
ALA158I	0.767483	0.976727	5	0.16499
ALA158K	0.59316	0.243678	5	0.0519985
ALA158L	0.928702	0.481403	15	0.0274362
ALA158M	0.530569	0.287912	5	0.133487
ALA158N	0.638454	0.181487	5	0.280759
ALA158P	0.848514	0.510621	15	-1.09324
ALA158Q	0.904386	0.243776	5	0.104068
ALA158R	0.561781	0.228824	15	0.030256
ALA158S	0.800369	0.171792	20	0.21622
ALA158T	0.781182	0.154682	15	0.188606
ALA158V	0.683283	0.132746	15	0.246117
ALA158W	0.613642	0.141897	5	0.357604
ALA158Y	0.857555	0.206939	5	-0.382204
ALA160D	0.862084	0.0774674	5	0.38958
ALA160L	0.579077	1.16489	5	-1.94695
ALA160Q	0.846969	0.121739	5	-0.790512
ALA160R	2.3211	0.978708	5	-0.344552
ALA160S	0.976526	0.345569	15	0.5272
ALA160T	0.940284	0.375258	5	-0.0859718
ALA160V	0.82498	0.194765	10	1.20645
ALA173C	0.981207	0.163284	5	0.569444
ALA173D	0.876645	0.138768	5	0.394067
ALA173E	0.193784	0.357645	5	0.327634
ALA173F	0.65514	0.200251	5	0.32467
ALA173G	0.668337	0.706503	15	0.451484
ALA173I	0.36597	1.40645	5	0.36083
ALA173K	0.939407	0.956751	5	0.0317012
ALA173M	1.8587	1.27828	5	-0.317211
ALA173N	2.24999	1.03278	5	0.431627
ALA173P	0.983544	0.908821	10	-1.49933
ALA173R	0.403161	0.241689	10	-0.0213597
ALA173S	0.760685	0.280504	15	0.441846
ALA173T	0.896113	0.155637	10	1.06811
ALA173V	0.950781	0.127234	10	1.06782
ALA173Y	1.04295	0.23271	5	0.552405
ALA183C	1.03766	0.136139	5	-0.559922
ALA183D	0.335908	0.187303	10	7.09575
ALA183E	0.443899	0.364283	5	5.88054
ALA183F	0.327659	0.0895865	5	16.5718
ALA183G	1.02939	0.700171	10	2.23435
ALA183H	0.934322	0.155326	5	11.3967
ALA183I	1.27705	0.248894	5	-2.1218
ALA183K	1.25419	0.237843	5	7.14947
ALA183L	0.545751	0.355702	15	2.59036
ALA183M	0.635789	0.966263	5	1.01882
ALA183P	0.230266	1.3279	10	5.86108
ALA183Q	1.38302	0.884385	5	9.10542
ALA183R	0.44834	0.717092	10	7.26124
ALA183S	0.795198	0.45123	20	0.351648
ALA183T	0.806905	0.141274	15	-0.282652
ALA183V	0.873934	0.172738	15	-2.85789
ALA183W	0.328149	0.201282	5	26.4432
ALA183Y	0.599987	0.164581	5	19.1081
ALA205C	1.06361	0.11937	5	0.10672
ALA205D	0.647938	0.168621	10	-0.206411
ALA205E	0.87208	0.163508	5	-0.587269
ALA205F	0.691757	0.11962	5	0.551878
ALA205G	0.596458	0.33995	15	-0.228195
ALA205H	0.88256	0.224721	5	-0.740778
ALA205I	1.11353	1.20615	5	-0.574673
ALA205K	0.704519	0.391399	5	-1.17201
ALA205L	0.978943	0.314839	10	-0.138172
ALA205M	1.79783	1.11166	5	-0.32174
ALA205N	1.06436	0.483848	5	-0.298684
ALA205P	0.335342	0.284651	10	-0.997052
ALA205Q	0.757657	0.219507	5	-0.0418741
ALA205R	0.890194	0.263143	15	-1.04506
ALA205S	0.86431	0.322332	20	0.35399
ALA205T	0.727029	0.267485	15	0.149174
ALA205V	0.6587	0.322278	15	-0.137738
ALA205W	1.25237	0.2045	5	-0.103811
ALA205Y	0.929517	0.215928	5	0.748033
ALA221C	0.887184	0.976851	5	0.059819
ALA221D	1.04143	0.0954254	5	1.1548
ALA221F	0.96275	0.143204	5	-1.09313
ALA221G	1.19288	0.472326	10	-0.505591
ALA221K	0.959388	0.275282	5	-1.55999
ALA221L	0.618323	0.517689	15	-0.529909
ALA221M	1.16651	0.997399	5	-1.09669
ALA221P	0.469288	0.21381	10	3.7631
ALA221Q	1.85021	1.16701	5	-0.364358
ALA221R	0.634494	0.376998	10	-1.28285
ALA221S	0.400774	0.266866	5	0.657907
ALA221T	1.10704	0.35974	10	2.08913
ALA221V	0.389054	0.228844	10	2.68401
ALA221W	0.619998	0.665731	5	-0.51514
ALA228C	0.560807	0.143316	5	0.140026
ALA228D	1.84116	1.01315	5	1.49006
ALA228E	0.844806	0.0634203	5	0.529222
ALA228F	0.942655	0.1436	5	1.42845
ALA228G	0.96473	0.313336	10	1.09369
ALA228H	0.54364	1.1621	5	2.63651
ALA228I	0.342729	0.142856	5	-1.17597
ALA228K	0.879942	1.49639	5	-1.02314
ALA228L	0.609726	0.245861	15	-1.22928
ALA228M	1.47484	0.346037	5	-2.73167
ALA228P	0.851081	0.235584	5	3.22034
ALA228Q	0.444557	0.750953	5	-1.5731
ALA228R	0.924183	0.314959	10	-0.315438
ALA228S	0.874996	0.334232	10	0.883602
ALA228T	0.973547	0.317495	10	0.882106
ALA228V	0.919578	0.131401	10	0.0493546
ALA228W	0.832805	0.160722	5	3.32287
ALA231C	0.516185	0.149749	5	-0.313552
ALA231D	2.26863	1.44703	5	1.33254
ALA231E	0.884167	0.0612199	5	0.418951
ALA231F	1.06196	0.120738	5	-1.52687
ALA231G	0.865861	0.169863	10	0.537269
ALA231H	0.589524	0.243922	5	-0.174651
ALA231I	1.36185	0.159374	5	-1.05225
ALA231K	1.03595	0.185575	5	-1.17091
ALA231L	0.699562	0.287311	15	-1.20474
ALA231M	0.569064	0.129334	5	-0.970858
ALA231N	1.58273	0.650001	5	0.247307
ALA231P	0.829311	0.406383	10	1.47853
ALA231Q	0.643018	0.504154	5	-0.72906
ALA231R	0.849373	0.273005	15	-1.06266
ALA231S	0.939399	0.156516	15	0.23447
ALA231T	1.06354	0.439468	10	-0.137937
ALA231V	0.921492	0.262324	10	-0.923784
ALA231W	0.827898	0.165387	5	-1.37896
ALA231Y	1.74089	0.217629	5	-1.2954
ALA233C	0.645107	0.136937	5	0.629146
ALA233D	0.84149	0.0514458	5	3.18827
ALA233E	1.37903	0.478338	5	3.37175
ALA233F	0.902784	0.116558	5	3.20001
ALA233G	0.813637	0.173655	10	1.45638
ALA233H	1.24925	0.775248	5	9.13932
ALA233I	0.346724	0.11499	5	0.0171781
ALA233K	1.3457	0.214769	5	0.0615733
ALA233L	0.934926	0.241065	15	0.449469
ALA233M	1.11257	0.154024	5	0.720561
ALA233N	0.683366	1.12808	5	1.5864
ALA233P	0.688382	0.587529	10	7.11786
ALA233Q	1.1719	1.31631	5	2.54684
ALA233R	0.887267	0.245287	15	1.69084
ALA233S	0.950864	0.232434	15	0.244365
ALA233T	0.831708	0.166421	10	-0.538002
ALA233V	0.932792	0.378582	10	-0.206208
ALA233Y	0.261764	0.160301	5	4.1036
ALA242C	1.48778	0.286767	5	0.13056
ALA242D	0.822262	0.190268	10	-0.0805289
ALA242F	0.998097	0.344511	5	-0.406234
ALA242G	0.247086	0.956363	5	0.478016
ALA242H	0.590187	1.20315	5	-0.169359
ALA242L	0.85547	0.462049	10	-0.602533
ALA242P	0.538104	0.146025	5	1.25515
ALA242S	0.962811	0.412924	10	0.530206
ALA242T	0.700272	0.22806	10	0.196186
ALA242V	0.893554	0.486441	15	-0.500454
ALA257C	0.702103	0.133758	5	0.46387
ALA257D	0.861993	0.429262	10	0.704113
ALA257E	0.857705	0.888146	5	0.921013
ALA257F	0.910782	0.135684	5	4.21372
ALA257G	1.09558	0.570349	15	0.379602
ALA257I	0.140428	0.177792	5	3.13925
ALA257K	0.729209	0.123615	5	2.55805
ALA257L	0.951755	0.548226	10	0.535944
ALA257M	1.08346	0.692066	5	0.366969
ALA257N	1.01836	0.569261	5	1.54488
ALA257P	0.858553	0.565226	10	2.62829
ALA257Q	1.18649	1.08983	5	0.218018
ALA257R	0.923903	0.202218	10	5.31932
ALA257S	0.867044	0.192839	15	0.8072
ALA257T	0.730192	0.165945	15	0.0124688
ALA257V	0.645937	0.353027	10	2.48351
ALA257Y	0.992638	0.284058	5	2.77203
ALA25C	0.691565	0.852393	6	2.40646
ALA25D	0.74398	1.52839	6	7.83401
ALA25E	0.263086	0.301457	6	2.55031
ALA25F	0.532739	0.629172	6	25.2833
ALA25G	0.917677	0.892222	12	1.20973
ALA25I	0.519086	0.931961	6	2.11062
ALA25K	1.03309	0.296779	6	3.15749
ALA25L	0.249965	0.657686	6	4.46709
ALA25M	2.26614	1.0293	6	1.4327
ALA25P	1.04088	1.04472	6	8.32818
ALA25R	1.51639	1.40028	12	3.76353
ALA25S	0.21413	0.498058	12	0.404383
ALA25T	0.858714	0.439645	12	0.668491
ALA25V	0.627813	0.39462	12	1.17202
ALA25W	0.673595	0.182026	6	22.8
ALA269D	0.434519	0.0592365	5	4.00096
ALA269F	0.869256	0.350947	5	10.0777
ALA269G	0.592415	0.570583	10	1.87887
ALA269L	1.13997	0.541425	5	3.06429
ALA269M	0.0142815	0.218373	5	1.85805
ALA269N	1.39904	0.865797	5	4.08142
ALA269P	0.345987	0.739587	10	4.28847
ALA269R	0.435039	0.152133	5	8.90486
ALA269S	0.944945	0.752179	20	1.47277
ALA269T	1.18733	0.942867	15	0.596955
ALA269V	0.96024	0.238669	10	-0.544244
ALA269W	0.462833	0.141383	5	12.3699
ALA271C	0.46535	0.892673	5	3.92447
ALA271D	0.283791	0.264454	5	11.7479
ALA271E	0.27611	0.291056	10	12.3834
ALA271G	1.18306	0.48672	10	1.21302
ALA271I	-0.144375	0.363117	5	10.8379
ALA271K	0.402512	0.279875	5	15.5983
ALA271L	0.643356	0.215599	15	10.7814
ALA271R	0.645341	1.28885	5	24.8222
ALA271S	0.66591	0.282328	15	1.56375
ALA271T	0.703802	0.0662034	5	3.04748
ALA271V	0.810891	0.607782	10	5.01383
ALA271W	0.29817	0.129646	5	54.2761
ALA271Y	0.406728	0.143825	5	48.7604
ALA289D	0.480709	0.0431306	5	1.42695
ALA289F	0.521912	0.405716	5	14.9041
ALA289G	1.0357	1.12776	15	1.44481
ALA289I	0.190107	0.202609	5	0.611513
ALA289L	0.798206	0.203322	10	1.55163
ALA289M	0.50864	0.955035	5	3.17218
ALA289P	0.55506	0.764595	5	5.29807
ALA289Q	3.10012	0.78654	5	6.1128
ALA289R	0.245391	0.14122	5	9.49386
ALA289S	0.666189	0.159805	10	1.40295
ALA289T	0.866911	0.328465	10	0.697848
ALA289V	0.836854	0.315759	10	-0.889103
ALA289W	1.35597	0.312334	5	20.3502
ALA289Y	1.74087	0.330001	5	18.0395
ALA292D	0.909131	0.391007	10	0.135072
ALA292E	0.786824	0.168561	5	-0.571504
ALA292G	0.5721	0.292695	10	1.81029
ALA292L	1.8223	0.189363	5	-0.859998
ALA292P	0.898358	0.529479	5	1.06418
ALA292R	1.12316	0.274697	5	-0.165927
ALA292S	0.973355	0.571524	10	0.372301
ALA292T	0.812974	0.254167	10	0.0237502
ALA292V	0.983699	0.281236	5	-0.149353
ALA296C	1.40588	0.589562	5	-0.0223398
ALA296D	0.718765	0.220793	10	-0.462808
ALA296E	0.637432	0.805488	5	0.275265
ALA296F	0.820401	0.164322	5	-0.954717
ALA296G	0.98939	0.825669	5	0.7839
ALA296H	0.720304	0.139487	5	-0.0473535
ALA296L	1.34786	1.14989	10	-0.0617526
ALA296P	0.240863	0.177124	10	4.07785
ALA296Q	1.04926	0.667403	5	-0.519508
ALA296S	0.932246	0.329534	10	-0.144039
ALA296T	0.845441	0.239868	10	0.572215
ALA296V	0.743173	0.584245	15	1.83423
ALA297D	0.743747	0.0796864	5	1.72217
ALA297E	0.982074	1.24192	5	0.805616
ALA297F	0.964252	0.295081	5	-0.33595
ALA297G	0.645579	0.366393	10	1.20783
ALA297I	0.964775	0.23826	5	-0.698072
ALA297M	0.758958	0.240108	5	-0.925863
ALA297N	0.983177	1.39174	5	0.473197
ALA297P	0.990267	0.363497	10	-1.76519
ALA297Q	1.58462	0.247723	5	0.0636785
ALA297R	1.31503	0.256968	5	-2.08588
ALA297S	0.867202	0.190633	15	0.354598
ALA297T	0.894921	0.105152	5	0.783337
ALA297V	1.19414	0.617496	10	0.238774
ALA302D	1.71404	0.236354	5	2.35528
ALA302E	1.60112	0.256896	5	0.0837525
ALA302F	0.429755	0.16101	5	0.566983
ALA302G	1.39444	0.355767	5	0.609053
ALA302L	0.630917	0.599176	10	0.140269
ALA302M	0.160736	0.431044	5	-0.0447455
ALA302P	0.136159	0.408096	15	2.24474
ALA302Q	0.963414	0.848476	5	0.0786204
ALA302R	2.08404	0.561121	5	-2.12832
ALA302S	0.635052	0.504827	15	-0.0161591
ALA302T	0.807342	0.287514	15	0.120143
ALA302V	0.561593	0.394617	15	0.526222
ALA302W	0.131782	0.724067	5	0.759146
ALA305C	0.714113	0.140364	5	0.717963
ALA305D	0.96963	0.363391	10	0.661193
ALA305E	0.198474	0.18482	5	0.40919
ALA305F	1.39402	0.197706	5	-0.724373
ALA305G	0.760436	0.22429	10	0.325492
ALA305H	1.17715	1.30896	5	0.711852
ALA305I	1.17605	1.4998	5	-0.00268989
ALA305K	0.467408	1.52239	5	-0.279657
ALA305L	0.978452	0.496096	10	-0.396685
ALA305N	0.608076	0.668734	5	0.615015
ALA305P	1.10857	0.747254	15	-1.71544
ALA305Q	0.976039	0.270987	5	0.186466
ALA305R	0.59447	0.186476	10	0.172222
ALA305S	0.934266	0.272521	15	0.454175
ALA305T	0.760831	0.421199	15	0.400338
ALA305V	1.06939	0.312503	10	0.398481
ALA305W	1.53435	1.26674	5	0.0815092
ALA305Y	1.00663	0.380795	5	0.202818
ALA310C	1.24954	0.869211	5	2.06601
ALA310D	0.221929	0.108448	10	8.29898
ALA310E	0.126225	0.0898118	5	10.3061
ALA310F	0.644468	0.138322	5	21.7247
ALA310G	1.28219	0.519402	15	0.932348
ALA310H	0.771725	0.159436	5	10.1845
ALA310L	0.626844	0.281126	10	6.8722
ALA310M	1.21917	0.268516	5	7.31193
ALA310P	0.36315	0.408647	15	6.9113
ALA310Q	0.746592	0.194651	5	10.0385
ALA310R	0.275902	0.208176	15	16.5378
ALA310S	0.639407	0.224386	20	1.80491
ALA310T	0.947337	0.368958	15	2.1302
ALA310V	0.781945	0.28862	15	0.103228
ALA310W	1.98833	0.400601	5	17.0673
ALA310Y	1.36314	1.29418	5	25.5929
ALA311C	0.505397	0.127883	5	-0.523317
ALA311E	0.215594	0.0675878	5	6.75951
ALA311F	0.212219	0.174848	5	12.1315
ALA311G	0.827042	0.180042	10	1.89989
ALA311K	0.796391	0.146382	5	11.7229
ALA311L	0.600638	0.512502	10	3.24387
ALA311M	0.593609	0.285344	5	5.06877
ALA311N	0.294552	1.11152	5	2.565
ALA311P	0.246256	0.118203	5	2.90716
ALA311Q	0.353325	0.562438	5	8.87907
ALA311R	0.589199	0.322361	15	12.1082
ALA311S	0.715404	0.217714	10	0.61206
ALA311T	0.686367	0.103063	5	1.84668
ALA311V	0.701644	0.308186	10	-1.21941
ALA311W	0.46743	0.206706	5	29.3891
ALA311Y	0.320791	0.170528	5	10.7844
ALA32C	1.08008	0.8743	6	-0.637905
ALA32D	1.01898	0.73147	6	-0.0464268
ALA32G	0.983947	0.250935	6	0.0646759
ALA32H	0.860353	0.76505	6	-0.0837334
ALA32I	2.24466	1.26254	6	-0.368567
ALA32L	0.449017	0.24968	6	-1.1914
ALA32M	0.801313	0.818467	6	-2.15531
ALA32P	1.05667	1.439	6	2.64094
ALA32R	0.514868	0.42092	12	-1.34623
ALA32S	1.50097	1.19513	12	-0.0358047
ALA32T	0.891415	0.656346	12	-0.188086
ALA32V	1.00396	0.986375	12	0.231994
ALA34C	1.50536	0.508398	6	0.0750242
ALA34D	1.33085	1.15454	6	-0.542319
ALA34E	1.74196	1.20855	6	-0.289412
ALA34F	1.14244	0.840039	6	-1.40881
ALA34G	1.0039	0.515049	12	0.410191
ALA34H	3.8455	0.73874	6	0.035227
ALA34L	0.847822	0.615035	12	-1.35166
ALA34M	1.67914	1.19163	6	-1.38018
ALA34P	0.742243	0.237715	12	0.367787
ALA34Q	0.817751	0.876758	6	0.235423
ALA34R	0.835875	0.6164	18	-0.385046
ALA34S	0.789293	1.25682	18	0.64034
ALA34T	0.403324	0.404254	12	0.165441
ALA34V	0.991131	0.436904	12	-0.556311
ALA34W	0.6339	0.683407	6	-1.008
ALA34Y	1.73478	1.31813	6	-1.50723
ALA3P	1.05925	0.901472	6	-1.13743
ALA3T	0.511975	0.303899	6	0.0140802
ALA3V	-0.316931	1.14658	6	0.38584
ALA59C	1.15325	1.00586	6	0.423015
ALA59D	0.479444	0.248869	6	0.783321
ALA59E	-0.270001	0.681458	6	0.186868
ALA59F	1.337	0.334934	6	-0.302793
ALA59G	0.623333	0.282858	12	1.1327
ALA59H	1.2389	1.5009	6	0.532736
ALA59I	1.18367	1.34389	6	0.146508
ALA59K	0.846875	0.901772	6	-0.479414
ALA59L	1.39292	1.09395	18	-0.887081
ALA59M	0.76494	0.451412	6	-0.886183
ALA59P	0.340936	0.561459	12	-1.24206
ALA59Q	1.0704	0.20516	6	0.0316023
ALA59R	0.30589	0.763321	18	-0.355454
ALA59S	0.620829	0.38023	18	0.954854
ALA59T	0.980179	0.391407	12	1.52734
ALA59V	0.812327	0.27295	12	-0.117929
ALA59W	0.978229	0.248586	6	0.0718108
ALA59Y	0.863746	1.05491	6	-0.221844
ALA98C	1.31533	0.285603	6	0.823195
ALA98D	2.49928	1.07739	6	1.09162
ALA98E	0.333434	0.34976	6	0.983136
ALA98F	0.385225	0.913637	6	-0.427767
ALA98G	0.803768	0.219616	12	0.763285
ALA98H	0.561888	0.295706	6	0.386615
ALA98K	0.984714	0.476183	6	-0.119018
ALA98L	0.493582	0.663427	18	-0.46708
ALA98P	0.989145	0.547958	12	1.65705
ALA98Q	0.948917	0.354198	6	-0.121284
ALA98R	0.561849	0.898393	18	0.341063
ALA98S	0.689365	0.418551	12	-0.0539928
ALA98T	1.02139	0.531495	12	-1.61664
ALA98V	0.598069	0.178244	12	0.148029
ALA98W	1.10433	1.34289	6	0.695609
ALA98Y	1.42685	0.457694	6	-0.326713
ARG101C	0.659802	0.152392	6	0.431367
ARG101D	0.974964	1.44778	6	0.154968
ARG101F	0.0912898	0.143372	6	0.0929925
ARG101G	0.567862	0.333537	12	1.11904
ARG101H	1.42679	0.650736	6	0.411917
ARG101I	-0.127289	0.207982	6	1.02368
ARG101K	0.969214	0.218838	6	-0.143321
ARG101L	0.282986	0.283209	18	0.213461
ARG101M	0.543659	0.255504	6	-0.0615568
ARG101N	1.10849	0.789092	6	0.0392572
ARG101P	0.339403	0.337452	12	5.42636
ARG101Q	0.965651	0.740621	6	0.340334
ARG101S	0.119503	0.460701	12	-0.253268
ARG101T	0.440343	0.212113	6	0.90749
ARG101V	0.788937	1.06945	12	1.50764
ARG101W	0.424822	0.324785	6	-0.14041
ARG101Y	0.278623	0.791597	6	0.391543
ARG117A	0.427652	0.712406	12	2.10242
ARG117C	0.904712	0.245343	6	2.47827
ARG117D	0.247778	1.1164	6	4.68898
ARG117E	0.811522	0.775089	6	3.178
ARG117F	1.93506	1.17754	6	2.92889
ARG117G	0.726711	0.486304	12	3.08815
ARG117H	1.38278	1.19513	6	2.84945
ARG117I	0.692729	1.4261	6	1.69298
ARG117K	0.528989	0.636032	6	2.62384
ARG117L	0.829642	0.968146	18	1.9286
ARG117M	1.82409	1.30058	6	1.95673
ARG117N	0.137117	0.437582	6	2.2684
ARG117P	0.878748	1.30123	12	1.7609
ARG117Q	0.541378	0.170712	6	2.42209
ARG117S	0.962463	0.249302	12	2.74088
ARG117T	0.960169	0.406705	12	3.44178
ARG117V	0.797634	0.830888	6	2.33188
ARG117W	0.16314	0.391626	6	3.20867
ARG117Y	1.23967	0.758958	6	2.55807
ARG127A	0.953357	0.368877	6	0.0611893
ARG127C	0.747466	0.337097	12	0.486015
ARG127D	0.782311	0.856244	6	1.01104
ARG127F	0.846798	0.986889	6	-0.0565584
ARG127G	1.59238	0.730593	12	0.912141
ARG127H	0.817295	0.666826	12	-0.0305981
ARG127I	1.00305	0.819834	6	-0.533955
ARG127K	1.33455	0.879476	6	0.050912
ARG127L	0.883495	0.901071	12	-0.345201
ARG127M	0.560994	0.868383	6	-0.490017
ARG127N	1.02369	0.287249	6	-0.00112731
ARG127P	0.834986	0.623912	12	0.969687
ARG127Q	0.699589	0.986472	6	-0.0503617
ARG127S	0.585596	0.342833	18	0.551552
ARG127T	0.714234	0.39917	12	0.354701
ARG127V	0.694097	0.406601	6	0.442081
ARG127Y	0.720533	0.261542	6	-0.0976035
ARG135C	0.93173	0.902816	6	0.578216
ARG135D	0.768117	0.716487	6	1.19063
ARG135E	0.99912	0.265827	6	0.841562
ARG135G	0.570075	0.286008	12	0.44703
ARG135H	0.0544386	0.237989	6	0.644512
ARG135I	0.93111	0.922471	6	0.265456
ARG135K	1.09564	0.269648	6	0.168551
ARG135L	1.07415	0.787211	6	0.316176
ARG135M	1.14456	1.36522	6	0.296975
ARG135N	1.01841	0.750866	6	0.475918
ARG135P	0.899727	0.339064	12	-1.1556
ARG135S	1.29851	0.640162	18	0.346901
ARG135T	1.28517	0.453742	6	0.63449
ARG135W	0.732476	0.292209	6	0.627044
ARG135Y	0.374708	0.464235	6	0.524245
ARG169A	0.820495	0.19676	5	2.71072
ARG169C	0.872903	0.133525	5	1.4241
ARG169E	0.682123	1.24347	5	3.43654
ARG169F	0.97639	1.49607	5	-0.145042
ARG169G	0.907054	0.69892	5	3.41788
ARG169I	0.930065	0.866116	5	2.18166
ARG169L	0.861947	0.345305	15	-0.151495
ARG169M	1.19794	0.517117	5	0.300049
ARG169P	0.617049	0.485393	5	6.73825
ARG169Q	1.07515	1.24199	5	1.42713
ARG169S	0.415171	0.253229	10	2.31376
ARG169T	1.05425	0.179485	5	1.82542
ARG169W	0.662223	0.0932343	5	1.32335
ARG178A	0.586164	0.270405	10	0.565139
ARG178C	0.333498	0.160186	10	0.54444
ARG178E	0.704806	0.196866	5	1.46655
ARG178F	0.652271	0.284894	5	0.331431
ARG178G	0.693323	0.4282	15	1.06993
ARG178H	0.752978	0.246877	10	0.224611
ARG178I	0.223627	0.961603	5	0.987474
ARG178K	0.511153	0.548898	5	-0.352874
ARG178L	0.589028	0.520626	25	0.361854
ARG178M	0.853877	0.154633	5	0.685546
ARG178N	0.215998	0.585827	5	0.242533
ARG178P	0.619032	1.21479	10	1.67368
ARG178Q	0.731146	0.160846	5	0.260696
ARG178S	0.745752	0.258603	10	2.16036
ARG178V	0.480427	0.469741	10	0.0885049
ARG178W	0.325939	0.113271	5	0.859219
ARG178Y	-0.237371	0.148022	5	1.26596
ARG17A	1.05854	0.743302	12	1.0662
ARG17C	0.685287	0.152141	6	0.624271
ARG17D	0.845314	0.413319	6	0.65966
ARG17E	0.73642	0.938287	6	0.198848
ARG17F	1.11354	0.215451	6	0.484344
ARG17G	0.914442	0.406166	12	1.48814
ARG17H	0.382881	1.21459	6	0.382626
ARG17K	1.83187	0.627998	6	-0.22992
ARG17L	0.945933	0.843112	18	-0.438367
ARG17M	0.974674	0.226268	6	-0.539884
ARG17N	2.05952	0.68435	6	0.820441
ARG17P	1.29057	0.933577	12	2.1105
ARG17Q	0.62654	0.167895	12	0.0531579
ARG17S	0.518813	0.360597	12	0.917665
ARG17T	1.0416	1.10367	12	0.602252
ARG17V	0.807134	0.23152	12	0.258977
ARG17W	1.39553	1.29934	6	0.660323
ARG17Y	0.760958	0.182137	6	0.476658
ARG203A	0.687693	0.298316	10	1.48183
ARG203C	0.734711	0.107884	10	1.38051
ARG203D	1.03784	0.74643	5	1.92916
ARG203E	1.16606	0.24403	5	1.71614
ARG203F	1.04547	0.131663	5	1.25834
ARG203G	0.875904	0.481999	15	2.68384
ARG203H	0.835009	0.0578062	5	1.13778
ARG203I	0.787483	0.141324	5	-1.04234
ARG203K	1.86313	1.03955	5	-0.0336961
ARG203L	0.603601	0.188623	20	0.356495
ARG203M	0.929647	0.238472	5	-0.581014
ARG203N	0.616577	0.880445	5	1.75787
ARG203P	0.387308	0.631761	15	2.68289
ARG203Q	1.66863	1.09537	5	1.62357
ARG203S	0.907317	0.306509	20	1.40703
ARG203T	0.838338	0.151169	5	0.764197
ARG203V	1.13527	0.823608	10	0.452973
ARG203W	1.24873	0.113955	5	1.40509
ARG203Y	1.86297	0.7285	5	1.46813
ARG222A	0.905959	0.218942	5	1.72566
ARG222C	0.34705	0.102021	5	0.590298
ARG222D	1.17362	0.233418	5	3.34212
ARG222E	0.540743	0.181763	5	2.36483
ARG222G	0.950034	0.256349	10	3.20302
ARG222H	1.45299	1.00061	5	0.889331
ARG222I	1.17265	0.956432	5	0.312611
ARG222K	0.815101	0.100576	5	-0.0932377
ARG222L	1.05856	0.522763	15	0.163793
ARG222M	0.847155	0.104443	5	-0.670163
ARG222P	0.159855	0.233156	10	9.09383
ARG222S	0.798421	0.208799	15	2.0896
ARG222T	1.52727	0.619191	5	0.828986
ARG222V	1.08078	0.296205	10	0.335931
ARG222W	0.811185	0.162979	5	0.853628
ARG222Y	0.759064	0.100699	5	0.601242
ARG246A	0.853949	0.799665	5	0.48859
ARG246C	0.901657	0.0849119	5	0.239324
ARG246D	0.670271	0.119281	5	0.626424
ARG246E	1.22034	0.274318	5	0.249152
ARG246F	1.01903	1.10294	5	-0.271737
ARG246G	0.571893	0.370833	10	1.02313
ARG246H	0.720576	0.0772373	5	0.618448
ARG246I	1.3178	0.189161	5	0.00128673
ARG246K	1.5918	0.681503	5	-0.347296
ARG246L	0.852469	0.255643	15	-1.44754
ARG246N	0.766975	0.13535	5	0.717002
ARG246P	0.81175	0.247685	10	3.13152
ARG246S	0.814286	0.207875	15	0.699726
ARG246T	0.895919	0.27745	5	0.982888
ARG246V	0.683784	0.117863	5	0.0957233
ARG246W	0.91098	0.137296	5	0.517681
ARG246Y	0.740028	0.217847	5	-0.179996
ARG262A	1.25314	0.214104	5	2.1916
ARG262C	0.625115	0.185447	5	2.31156
ARG262D	0.111947	0.216345	5	6.40983
ARG262E	0.402296	0.262508	5	6.23108
ARG262F	0.735227	0.121248	5	5.56829
ARG262G	0.70536	0.284929	10	5.31988
ARG262H	0.864055	0.248918	5	6.11737
ARG262I	0.58247	0.626847	5	4.29829
ARG262K	1.03929	0.214771	5	2.20443
ARG262L	0.846926	0.296079	15	1.16227
ARG262M	1.00205	0.228961	5	0.225445
ARG262N	0.362002	0.449292	5	2.85359
ARG262P	0.306937	0.319277	10	8.14652
ARG262Q	0.751731	0.0637714	5	3.89216
ARG262S	0.954756	0.745419	15	3.63371
ARG262T	1.00728	0.696061	10	4.96792
ARG262V	0.959141	0.338662	10	6.5071
ARG262W	0.645647	0.0689022	5	6.74883
ARG262Y	0.920873	0.297295	5	6.701
ARG265A	1.18894	0.934653	5	1.5177
ARG265C	1.00053	0.22009	5	1.28014
ARG265E	1.53465	0.485012	5	4.08041
ARG265F	2.76384	0.946387	5	-0.408952
ARG265G	0.969792	0.596211	10	-0.593253
ARG265H	0.802059	0.0570208	5	1.24529
ARG265K	0.47173	0.218832	5	0.347013
ARG265L	1.02058	0.137796	10	0.542196
ARG265P	1.16625	0.773243	5	6.69254
ARG265S	0.931555	0.250368	10	2.08977
ARG265V	0.952281	0.245782	5	3.4397
ARG265W	0.414985	0.123375	5	1.46342
ARG265Y	1.05946	0.986992	5	0.037401
ARG276C	1.04666	0.157907	10	1.52126
ARG276E	0.69083	0.147106	5	4.92509
ARG276F	0.768028	0.207549	5	0.149631
ARG276G	0.589289	0.603054	10	2.53391
ARG276H	0.845382	0.145179	10	0.330402
ARG276I	0.688352	0.132463	5	1.00049
ARG276L	0.997896	0.204972	20	1.01048
ARG276M	1.83604	1.42945	5	0.0261503
ARG276N	0.730173	0.95323	5	1.93195
ARG276P	1.02825	0.234237	5	7.8176
ARG276Q	1.05197	0.52617	5	2.35274
ARG276S	1.05087	0.357943	15	2.25089
ARG276V	1.30493	0.685087	10	2.73984
ARG276W	1.09136	0.499642	5	3.1368
ARG276Y	1.29977	1.52873	5	0.441703
ARG278C	1.01145	0.324383	10	4.1524
ARG278F	1.11753	0.197868	5	0.682379
ARG278G	0.676375	0.595976	15	6.42928
ARG278H	0.89067	0.258589	10	2.64467
ARG278L	0.807068	0.537407	20	1.91845
ARG278M	0.842837	0.151689	5	1.17613
ARG278P	0.669686	0.208869	5	6.33545
ARG278S	0.801057	0.30861	20	5.31414
ARG278T	1.29923	0.347825	5	4.21593
ARG278V	0.669421	0.244292	5	2.87703
ARG278W	0.732861	0.214209	5	-0.0583414
ARG278Y	1.21889	0.294832	5	2.15503
ARG283A	1.44742	0.285247	5	1.52229
ARG283C	1.96681	1.38261	5	0.885276
ARG283D	1.35418	0.265705	5	1.82755
ARG283E	0.836883	0.961687	5	2.48711
ARG283F	0.970638	0.167915	5	0.594856
ARG283G	0.818381	0.157284	10	1.39682
ARG283I	1.78675	1.22162	5	-0.0405678
ARG283L	0.887669	0.362659	15	0.200801
ARG283M	1.06218	0.555933	5	-0.165492
ARG283N	0.588252	0.524959	5	0.895054
ARG283P	0.912201	0.590779	10	-0.308569
ARG283Q	0.811401	0.114014	5	0.817453
ARG283S	1.13105	0.45557	10	1.18204
ARG283V	0.769997	0.274374	10	0.641855
ARG283W	0.859154	0.0879647	5	1.02303
ARG283Y	0.427483	0.864444	5	1.05994
ARG317A	0.635256	0.416872	10	0.679868
ARG317C	0.799044	0.178882	5	0.237211
ARG317E	0.625385	0.709608	5	2.27393
ARG317F	1.01663	0.125539	5	-0.826918
ARG317G	0.822597	0.643288	10	1.10284
ARG317H	0.297731	0.209126	5	1.13669
ARG317I	0.557707	0.101699	5	0.235533
ARG317K	0.45345	0.34676	5	-0.863968
ARG317L	0.613914	0.0895939	15	-1.59403
ARG317M	0.460366	0.161524	5	-1.096
ARG317N	0.983872	1.54172	5	0.968745
ARG317P	0.318465	0.351268	10	6.54346
ARG317Q	0.883782	0.109941	5	0.549823
ARG317S	0.676895	0.335042	15	0.794679
ARG317T	0.856775	0.432865	5	0.238962
ARG317V	0.975784	0.321439	10	0.769767
ARG317W	0.702424	0.142188	5	-0.0531994
ARG317Y	0.82191	0.306081	5	0.213403
ARG326C	1.0286	0.219898	5	0.896152
ARG326H	0.369131	0.187683	5	0.757787
ARG326S	0.639774	0.230289	5	1.24225
ARG37A	0.896937	0.341513	12	0.408434
ARG37C	0.866506	0.517302	12	-0.0437297
ARG37D	2.21256	1.14609	6	0.93224
ARG37E	2.31451	1.33441	6	0.72556
ARG37F	1.28264	0.948834	6	-0.0494752
ARG37G	0.932423	0.440805	12	0.863672
ARG37H	0.763927	0.196145	12	0.656675
ARG37I	1.21255	0.632647	6	-0.0799951
ARG37L	0.868238	0.588025	18	-0.0875457
ARG37P	0.800132	0.308367	12	2.77938
ARG37Q	0.540315	0.205564	6	0.214161
ARG37S	0.859967	1.16477	24	1.07697
ARG37T	1.12138	0.413215	12	0.932665
ARG37V	1.17894	0.301654	6	-0.745618
ARG37W	0.762712	0.226658	6	-0.863939
ARG37Y	1.85347	1.29811	6	-0.102156
ARG57A	0.70375	0.777888	12	0.311725
ARG57C	0.631339	0.192026	6	0.0780119
ARG57D	0.661775	0.183869	6	0.751409
ARG57E	0.16392	0.48266	6	-0.0658797
ARG57F	0.369902	0.404579	6	0.36146
ARG57G	0.647582	0.406147	12	-0.488433
ARG57H	1.56514	0.684768	6	-0.613985
ARG57I	1.04293	1.26191	6	1.48196
ARG57K	0.765037	0.246227	6	-0.63736
ARG57L	0.676023	0.502079	18	-0.815219
ARG57M	1.26998	0.865114	6	-0.16177
ARG57P	0.740767	0.426792	12	5.43482
ARG57Q	0.822289	0.124752	6	-0.223944
ARG57S	0.640109	0.602136	18	1.01698
ARG57T	0.371004	0.674791	12	2.46289
ARG57V	1.33742	0.67224	12	1.63566
ARG57W	0.886509	0.531048	6	-0.456665
ARG57Y	0.699008	0.773788	6	0.280421
ARG58A	1.30247	1.0207	6	0.850877
ARG58C	0.932446	0.188417	6	0.348551
ARG58D	0.563614	0.177313	6	0.224332
ARG58F	1.02735	1.20018	6	0.299387
ARG58G	0.81731	0.649856	12	0.974854
ARG58H	0.745544	0.602402	6	0.608244
ARG58I	0.612641	0.3296	6	0.295275
ARG58K	0.918577	0.440707	6	-0.388847
ARG58L	0.945169	0.520687	18	0.273264
ARG58N	0.443674	0.448668	6	0.389265
ARG58P	0.54412	0.685118	6	6.73873
ARG58Q	0.658232	1.16396	6	-0.105537
ARG58S	0.664443	0.465181	18	0.372344
ARG58T	0.721455	0.523394	18	0.393075
ARG58V	0.729086	0.439097	12	0.523239
ARG58W	0.641142	0.393738	6	0.568048
ARG58Y	0.878048	0.227052	6	0.160338
ARG81A	1.30898	1.00792	12	0.248564
ARG81C	0.68597	0.866865	6	0.377415
ARG81D	1.35736	0.959105	6	0.929706
ARG81E	0.291382	0.786569	6	0.51286
ARG81G	0.999865	1.12389	12	0.234783
ARG81H	0.51056	0.143422	6	0.470247
ARG81L	0.413099	0.709224	18	-0.306466
ARG81M	0.851789	0.820031	6	-0.151722
ARG81P	1.37211	0.614173	12	1.84181
ARG81S	1.10769	1.37886	18	0.760365
ARG81T	0.881759	0.521301	12	1.04544
ARG81V	-0.0237555	0.243214	6	0.0601109
ARG81W	0.909777	0.160524	6	0.785835
ARG81Y	1.57124	1.30145	6	0.290384
ARG88A	1.2565	0.713365	6	-0.331142
ARG88C	0.643239	0.335632	6	-0.397908
ARG88F	1.12438	1.46839	6	-0.921469
ARG88G	1.17977	1.02984	12	0.289522
ARG88H	1.48964	1.07038	6	-0.199318
ARG88I	1.08229	1.20809	6	0.315905
ARG88L	0.574424	0.63843	18	-1.46667
ARG88M	0.714454	0.235111	6	-1.65366
ARG88N	0.746922	0.258604	6	0.398431
ARG88P	0.966626	1.31894	6	1.39862
ARG88Q	0.550434	0.131796	6	-0.622224
ARG88S	0.625157	0.537964	18	0.169698
ARG88T	0.39958	0.908628	12	0.554826
ARG88V	0.699536	0.298956	6	0.333042
ARG88W	0.947493	0.355459	6	-0.562595
ASN253A	0.485469	0.299918	10	1.35253
ASN253C	1.22308	1.33706	5	1.09111
ASN253D	0.46927	0.149242	5	4.22738
ASN253E	0.872929	0.172473	5	4.12881
ASN253F	0.777011	0.177422	5	-1.9642
ASN253G	0.574007	0.152582	10	0.320873
ASN253H	0.680763	0.74825	5	0.794006
ASN253I	0.717923	0.161914	5	1.891
ASN253K	0.893273	0.207471	5	1.59573
ASN253L	0.904437	0.413352	15	1.99777
ASN253M	0.962696	0.584631	5	1.53652
ASN253Q	0.745165	0.465584	5	2.55512
ASN253R	0.93594	0.491205	5	2.00109
ASN253S	0.64484	0.313078	15	2.01504
ASN253T	0.767955	0.810452	10	2.60862
ASN253V	1.16123	0.394027	10	2.57136
ASN253W	0.298548	0.20294	5	2.0108
ASN253Y	0.918771	0.111931	5	0.827491
ASP106A	0.901506	0.367827	12	1.1046
ASP106C	0.877077	0.454044	6	0.561755
ASP106F	0.365479	0.488516	6	-0.446996
ASP106G	0.779521	0.340499	18	1.04966
ASP106H	1.10471	0.633131	6	1.4077
ASP106K	0.315633	0.207503	6	0.2267
ASP106L	0.81524	0.367071	12	0.570114
ASP106M	0.77291	0.503222	6	-0.162309
ASP106N	0.977612	0.390914	12	-0.359781
ASP106P	0.171009	0.544744	12	6.22544
ASP106Q	1.85695	1.24181	6	1.11138
ASP106R	0.78675	0.35142	18	0.263833
ASP106S	1.22024	0.490246	12	0.034713
ASP106T	1.01188	0.267821	6	1.07294
ASP106V	1.01448	1.00129	12	1.61817
ASP106W	0.598928	0.124742	6	1.11136
ASP106Y	1.93161	1.0894	6	0.898254
ASP11A	0.986949	0.994135	18	0.0534547
ASP11C	0.969498	0.18151	6	0.0233593
ASP11E	0.906019	0.190267	6	-0.906049
ASP11F	0.776828	0.184479	6	-0.32282
ASP11G	0.640143	0.507456	18	0.23753
ASP11H	1.08499	0.586981	12	-0.114051
ASP11I	2.59701	0.854108	6	0.167127
ASP11K	-0.0888673	0.297731	6	-0.252247
ASP11L	0.97504	0.46704	18	-0.319385
ASP11M	2.01554	1.07393	6	-0.551852
ASP11N	0.624145	0.589517	6	-0.228334
ASP11P	0.891786	0.87233	6	-1.40069
ASP11Q	1.14937	0.168825	6	-0.459761
ASP11R	0.657436	0.386788	18	-0.503818
ASP11S	1.26903	0.223504	12	-0.245652
ASP11T	1.03216	0.743783	6	0.0446431
ASP11V	1.14916	0.390818	18	0.264886
ASP11W	0.826747	0.133915	6	-0.293582
ASP11Y	0.755657	0.769683	6	-0.235504
ASP138A	1.06401	0.900304	12	0.0788193
ASP138C	0.660314	0.207886	6	0.146373
ASP138E	0.693119	0.397574	6	0.216485
ASP138F	0.82643	0.148673	6	-0.397212
ASP138G	1.4797	0.957293	18	0.476399
ASP138H	0.715437	0.15566	6	0.0575222
ASP138I	0.179871	0.291825	6	-0.519789
ASP138L	0.971628	0.281652	18	-0.742841
ASP138M	1.02665	0.802485	6	-0.898456
ASP138N	0.566915	0.354783	12	0.191105
ASP138P	1.14793	0.556049	12	1.58374
ASP138Q	1.33923	0.393831	6	0.231416
ASP138R	1.01207	0.303245	18	-1.15397
ASP138S	0.863112	0.35345	18	0.791273
ASP138T	1.25047	0.472922	12	0.959207
ASP138V	0.83835	0.554868	18	0.196523
ASP138W	0.224266	1.11001	6	0.0459475
ASP159A	0.640891	0.353351	10	0.181174
ASP159C	1.12823	1.44386	5	0.205774
ASP159E	0.704835	0.311482	10	0.0229773
ASP159F	0.736056	1.09837	5	-0.459248
ASP159G	0.602015	0.583109	10	0.0704912
ASP159H	1.59514	1.19932	5	0.301493
ASP159I	0.137319	0.209068	5	-0.0343974
ASP159K	0.236993	0.800123	5	-0.156891
ASP159N	0.784441	0.0706085	5	0.0618858
ASP159R	0.543143	0.162833	5	0.124448
ASP159T	1.30528	0.338729	5	0.463388
ASP159V	0.617725	0.33782	5	0.277683
ASP159Y	0.793321	0.0492157	5	-0.244249
ASP174A	0.868117	1.09768	10	-0.198816
ASP174C	0.984961	1.44729	5	0.051421
ASP174E	0.893321	0.216231	10	-0.648246
ASP174F	1.02614	0.129821	5	-0.410889
ASP174G	0.728734	0.326379	15	0.0185307
ASP174H	1.5417	0.893089	5	0.312722
ASP174I	0.635713	1.05394	5	-0.0568766
ASP174K	2.18381	0.807495	5	-0.37919
ASP174L	1.50019	0.804599	15	-0.27433
ASP174N	0.590477	0.363358	10	0.0960779
ASP174P	0.840411	0.244103	10	-1.09475
ASP174Q	0.200387	0.541098	5	-0.599108
ASP174R	0.595669	0.275583	10	-0.470978
ASP174S	0.837517	0.377017	10	0.041833
ASP174T	0.35239	1.01959	10	-0.00650308
ASP174V	0.650984	0.33658	10	0.00211351
ASP174W	0.469778	0.261848	5	0.151436
ASP174Y	0.885554	0.162554	10	-0.314026
ASP187A	0.41339	0.266343	10	0.834056
ASP187E	0.775662	0.274372	5	1.12022
ASP187F	0.793039	0.130475	5	0.758317
ASP187G	0.896969	0.44021	10	1.15984
ASP187H	0.774707	0.282109	5	1.80998
ASP187K	1.05866	0.688361	5	0.968124
ASP187L	0.663578	0.325405	10	0.362067
ASP187N	0.945896	0.103735	5	0.593883
ASP187P	0.215141	0.223199	5	7.94362
ASP187R	1.08294	1.50047	5	1.11288
ASP187S	0.557224	0.221205	10	1.13624
ASP187V	0.58202	0.365139	10	1.36847
ASP187W	0.517869	0.227268	5	0.465697
ASP187Y	0.836347	0.0920472	5	1.02684
ASP194A	1.02387	0.379685	5	0.191606
ASP194E	0.701455	0.0552969	5	0.450885
ASP194F	-0.112274	0.319447	5	2.75172
ASP194G	0.368383	0.241547	15	1.14238
ASP194H	1.10927	1.4522	10	0.0966889
ASP194L	0.464323	0.434974	15	-1.48751
ASP194N	1.0518	0.230939	5	0.0861448
ASP194P	0.610653	0.164993	5	2.66237
ASP194Q	0.791366	0.242924	5	0.569202
ASP194R	0.29647	0.181571	5	0.687902
ASP194T	0.452807	0.529067	10	0.684127
ASP194V	1.15555	0.572364	10	0.0138088
ASP194Y	0.420833	0.305204	10	3.30892
ASP213A	0.687494	0.257593	15	0.122773
ASP213C	0.813719	0.286162	5	-0.174271
ASP213E	0.813497	0.222188	10	0.449232
ASP213F	0.997352	0.329876	5	-0.657562
ASP213G	0.652983	0.514127	15	0.613521
ASP213H	1.10945	0.474408	10	0.329105
ASP213K	0.632674	0.128743	5	0.74988
ASP213L	0.630506	0.34866	15	0.983713
ASP213M	0.710758	0.255975	5	0.397883
ASP213N	1.32064	0.311907	10	0.497499
ASP213P	0.694292	0.438796	5	2.44738
ASP213Q	0.379336	0.204575	5	0.318458
ASP213R	0.467009	0.15589	15	0.984399
ASP213S	0.889924	0.554147	10	0.0612397
ASP213T	0.764461	0.12774	5	1.69576
ASP213V	1.08061	0.284435	10	2.10453
ASP213W	0.656842	0.153618	5	1.71979
ASP213Y	0.762238	0.228197	10	0.162482
ASP215A	0.870152	0.14314	10	0.805998
ASP215C	0.635182	0.105191	5	0.617672
ASP215E	0.889256	0.161122	10	0.848042
ASP215F	0.715942	0.258763	5	0.706447
ASP215G	0.801077	0.2285	15	1.73599
ASP215H	0.2817	0.578871	5	2.05188
ASP215I	0.976071	0.154067	5	2.38332
ASP215L	0.476303	0.643276	15	-0.00736543
ASP215M	1.53404	0.910123	5	0.314793
ASP215N	0.605962	0.324712	10	0.604519
ASP215P	0.382157	0.27011	5	3.68986
ASP215Q	0.603477	0.156817	5	0.500318
ASP215R	0.333903	0.48263	15	0.300404
ASP215S	0.605875	0.525091	10	0.665323
ASP215T	0.886383	1.41219	10	1.16019
ASP215V	0.571309	0.55394	15	1.21569
ASP215W	1.46348	0.794265	5	0.142086
ASP215Y	0.622147	0.204852	5	0.0754204
ASP217A	0.530055	0.267123	5	1.06661
ASP217C	2.54096	0.437725	5	1.56717
ASP217E	0.751405	0.171442	10	3.28639
ASP217F	0.765744	0.142114	5	3.58779
ASP217G	0.894557	0.42494	15	1.9992
ASP217H	0.69155	0.415328	10	8.06123
ASP217L	0.366295	0.300817	5	3.31521
ASP217M	-0.125758	0.213084	5	2.3492
ASP217N	0.894624	0.12797	10	2.54031
ASP217R	0.247236	0.250258	10	2.44768
ASP217S	0.439354	0.603747	10	3.22529
ASP217V	0.700468	0.400809	10	0.220989
ASP217Y	0.624903	1.56154	10	4.60541
ASP238A	1.30358	0.45665	10	1.61931
ASP238C	1.12435	1.11535	5	1.26158
ASP238E	0.936784	0.330206	10	1.48471
ASP238F	1.26551	1.19573	5	1.81425
ASP238G	0.84979	0.505432	15	0.846705
ASP238I	0.431619	0.167804	5	1.21388
ASP238M	1.05594	1.50408	5	0.477215
ASP238N	1.01409	0.0897174	5	0.753841
ASP238P	0.688725	0.683606	5	1.72689
ASP238S	0.592837	0.259646	10	1.87111
ASP238T	0.858299	0.342071	5	2.58625
ASP238V	0.595661	0.176804	10	1.90676
ASP238Y	0.637075	0.116293	10	2.12117
ASP264A	0.505575	0.131661	5	2.20893
ASP264C	0.378139	0.166042	5	1.52809
ASP264E	0.996564	0.950031	5	0.798498
ASP264F	0.517879	0.307428	5	2.3287
ASP264G	1.42486	1.37414	5	1.48057
ASP264H	1.6386	1.24728	5	4.09117
ASP264I	0.485739	0.181284	5	0.586275
ASP264L	0.647573	0.182896	15	0.582763
ASP264N	1.12354	0.34823	5	2.86055
ASP264P	0.516134	0.230464	10	0.729994
ASP264R	0.586338	0.259309	10	3.434
ASP264T	0.697675	0.288945	5	3.68537
ASP264V	1.12836	1.27355	5	1.92808
ASP264Y	0.725294	0.0600162	5	2.86632
ASP274A	0.399844	0.227859	10	2.68578
ASP274C	0.0870593	0.157924	5	1.50271
ASP274E	0.482614	0.190544	10	3.05016
ASP274F	0.267035	0.63022	5	7.72779
ASP274G	0.0555086	0.134291	15	3.4528
ASP274I	0.570456	0.890468	5	1.57246
ASP274K	0.382691	0.840249	5	2.35024
ASP274N	0.342897	0.254743	10	1.7733
ASP274R	0.0412863	0.273173	10	3.43149
ASP274S	0.558542	0.598883	15	3.01214
ASP274T	0.0485455	0.328509	5	5.60326
ASP274V	0.427473	0.70889	15	1.36731
ASP274W	0.96319	0.236	5	8.45458
ASP274Y	0.190028	0.0539193	5	3.04461
ASP306A	0.750608	0.266852	5	0.369781
ASP306C	1.23215	0.162143	5	-0.0646665
ASP306E	0.60514	0.305601	5	-0.289396
ASP306F	1.03468	0.131783	5	-1.27952
ASP306G	0.644886	0.532398	10	0.31386
ASP306H	1.56672	0.91804	5	0.497486
ASP306I	1.02384	0.266295	5	0.0195049
ASP306K	1.07571	0.236213	5	0.343748
ASP306L	1.01663	0.893069	15	0.112959
ASP306M	0.847414	0.181228	5	-0.730646
ASP306N	0.853322	0.0778899	5	0.192957
ASP306Q	1.01383	0.273583	5	0.00823934
ASP306R	1.03212	0.971099	5	0.121983
ASP306S	0.774085	0.278394	10	0.220515
ASP306T	1.13337	0.339571	10	0.364121
ASP306V	0.858288	0.357173	10	0.490009
ASP306W	0.770253	1.32077	5	-0.75078
ASP306Y	0.876428	0.0548704	5	-0.0182982
ASP315A	0.213572	0.465427	10	2.61579
ASP315C	0.375625	0.0945973	5	3.30315
ASP315E	0.396546	0.564333	10	3.20959
ASP315F	0.104029	0.124441	5	6.30573
ASP315G	0.477184	0.314084	10	3.03658
ASP315H	0.458762	0.562203	5	3.93009
ASP315I	0.580796	0.095957	5	4.81428
ASP315K	0.917414	0.230731	5	3.70878
ASP315L	0.425843	0.194188	15	3.65942
ASP315M	0.536741	0.274092	5	3.03498
ASP315N	0.473484	0.0720648	5	3.14722
ASP315P	0.538743	0.148876	5	7.08339
ASP315R	0.0847338	0.326522	10	3.251
ASP315S	0.167584	0.185246	10	3.34726
ASP315T	0.237568	0.12463	5	3.73695
ASP315V	0.267893	0.272136	10	3.78097
ASP315W	0.224978	0.34917	5	3.8274
ASP315Y	0.303726	0.0532148	5	4.54889
ASP64A	0.90383	0.49957	6	-0.0611795
ASP64C	0.958835	0.228252	6	-0.0654676
ASP64E	0.521405	0.217853	12	-0.359856
ASP64F	1.00563	0.168625	6	-0.661105
ASP64G	1.18145	0.668671	12	1.56073
ASP64H	0.973051	0.506157	6	0.214551
ASP64I	2.92872	1.11799	6	-0.365817
ASP64K	0.748875	1.59281	6	-0.829794
ASP64L	0.573589	0.254532	18	-0.37271
ASP64M	0.509765	0.426559	6	-0.797519
ASP64N	1.10711	0.147532	6	-0.0129142
ASP64P	0.846597	0.597218	12	0.481425
ASP64Q	1.16505	0.844759	6	-0.436792
ASP64R	1.0053	0.500336	12	-0.665966
ASP64S	0.755061	0.886734	18	0.349555
ASP64T	0.444481	0.283077	6	-0.234634
ASP64V	0.701851	0.415743	12	0.293524
ASP64Y	0.525027	0.205327	6	-0.330097
ASP89C	0.819849	0.509792	6	-0.419815
ASP89E	0.975614	0.454076	6	1.12041
ASP89F	0.670572	0.216295	6	-0.169539
ASP89G	1.2714	0.872836	18	0.000814239
ASP89H	1.38378	1.38936	6	0.61268
ASP89I	0.290739	0.224136	6	1.05452
ASP89K	0.867481	0.954903	6	-0.129747
ASP89L	0.406652	0.786243	18	-0.109886
ASP89M	-0.161417	0.19354	6	0.11147
ASP89N	0.911539	0.216237	12	0.458057
ASP89P	0.222925	0.302291	12	1.58294
ASP89Q	0.904625	0.945419	6	0.826696
ASP89R	0.296281	0.581827	18	0.216845
ASP89S	0.907793	0.453349	18	0.271678
ASP89T	0.4733	1.47232	12	1.0478
ASP89V	0.467503	0.208829	12	0.464715
ASP89W	1.96366	1.3297	6	0.458167
ASP89Y	0.397454	0.255896	6	-0.198523
ASP96A	0.941786	1.05601	12	1.49391
ASP96C	1.56716	1.10562	6	1.22527
ASP96E	1.05943	0.243497	6	0.389511
ASP96F	0.458824	0.174731	6	0.0951614
ASP96G	0.69356	0.429076	18	2.44193
ASP96H	1.09633	0.998619	12	1.19702
ASP96I	1.41083	0.813302	6	0.688461
ASP96K	0.361098	0.370306	6	0.476072
ASP96L	0.335437	0.278014	18	-0.422684
ASP96M	1.0718	0.376016	6	-0.375795
ASP96N	0.773186	0.268811	12	0.403758
ASP96P	0.61078	0.455606	12	2.41739
ASP96Q	0.533729	0.316061	6	1.18357
ASP96R	0.401171	0.186111	6	0.904286
ASP96S	0.939535	0.594523	18	2.14262
ASP96T	0.671184	0.333256	12	1.22533
ASP96V	0.702625	0.196475	6	0.446565
ASP96W	0.446605	0.213016	6	0.679039
ASP96Y	0.724028	0.233753	6	0.832399
CYS109A	0.912701	0.727832	12	0.427035
CYS109D	0.248375	0.264785	6	0.286901
CYS109F	0.733795	0.273587	6	0.0154371
CYS109G	0.9259	0.51524	18	0.657828
CYS109H	1.64154	1.0325	6	0.682915
CYS109I	0.514766	1.00984	6	0.52216
CYS109L	0.0687535	0.313012	18	-0.0129556
CYS109M	1.07876	0.786326	6	-0.059043
CYS109N	0.510848	0.222734	6	0.307693
CYS109P	1.7716	0.820379	12	-0.3972
CYS109R	0.71836	0.499371	24	0.0163505
CYS109S	1.04084	0.956969	24	0.651702
CYS109T	0.112862	0.893647	12	0.490098
CYS109V	1.01653	0.91666	12	0.732887
CYS109W	0.5513	0.232854	6	0.436903
CYS109Y	0.886413	0.272926	12	0.495921
CYS116A	0.705587	0.290259	12	0.62199
CYS116D	0.38313	0.144858	6	4.11922
CYS116E	0.337348	0.263866	6	2.79271
CYS116F	1.13347	0.389169	6	16.2615
CYS116G	0.748868	0.420631	12	1.84488
CYS116H	-0.0145637	0.323183	6	13.3166
CYS116I	0.709212	0.170232	6	1.37489
CYS116L	0.981073	0.371909	12	2.92093
CYS116M	1.77387	0.537658	6	2.92038
CYS116N	1.4038	0.442624	6	2.662
CYS116P	0.901027	0.616231	12	1.44766
CYS116Q	0.628352	0.306722	6	5.46005
CYS116R	0.720385	0.41896	24	8.42974
CYS116S	0.687325	0.57646	18	2.02426
CYS116T	0.676275	0.266101	12	1.5341
CYS116V	1.10685	0.296908	12	1.7968
CYS116W	0.424592	0.361806	6	17.8586
CYS116Y	0.328504	0.37307	12	23.8601
CYS152A	1.49691	0.295297	6	0.480043
CYS152D	0.614725	0.201228	6	3.35178
CYS152E	0.849757	0.280556	6	2.81577
CYS152F	0.532574	0.155992	6	4.71601
CYS152G	0.835065	0.455545	12	0.513162
CYS152K	1.20936	0.259537	6	0.183051
CYS152L	0.764228	0.201469	12	-1.31526
CYS152M	1.32271	0.203583	6	0.281608
CYS152N	1.40162	1.1394	6	1.18772
CYS152P	0.134063	0.232586	12	2.97256
CYS152R	0.96934	0.705361	24	-0.458402
CYS152S	0.717795	0.438661	24	0.0279121
CYS152T	1.29234	0.29543	6	0.380566
CYS152V	1.0821	0.248083	12	0.792265
CYS152W	0.716215	0.159074	6	2.99706
CYS152Y	0.857345	0.609565	12	3.49901
CYS167E	0.380096	0.163574	5	2.13217
CYS167F	0.34257	0.160924	10	2.12168
CYS167G	0.584196	0.506322	10	0.983097
CYS167R	0.515294	0.544819	15	1.58179
CYS167S	0.529317	0.604579	15	1.1012
CYS167V	0.773873	0.268593	5	-0.864557
CYS167Y	0.704428	0.159476	5	3.34585
CYS175A	0.746339	0.153704	5	-0.0306995
CYS175D	1.49844	1.34621	5	-0.196429
CYS175E	1.09965	0.670919	5	-0.0717043
CYS175F	0.712713	0.185756	10	-0.695151
CYS175G	0.660002	0.370996	10	-0.0579147
CYS175I	1.1921	0.197923	5	-0.208913
CYS175K	0.485505	0.810073	5	-0.484248
CYS175L	0.824376	0.630869	15	-0.376345
CYS175M	0.292152	0.16596	5	-0.321695
CYS175N	1.34299	0.373417	5	-0.250025
CYS175P	1.02223	1.03171	10	-0.0652537
CYS175Q	-0.189221	0.350044	5	-0.195372
CYS175R	0.828734	0.311863	20	-0.645941
CYS175S	0.986897	0.329488	15	-0.0632277
CYS175T	1.44131	0.786458	10	0.0770225
CYS175V	1.56091	0.353238	10	0.0672772
CYS175W	0.242599	0.597403	5	-0.3815
CYS175Y	0.856467	0.210145	10	-0.691965
CYS201A	0.978784	0.184814	5	-0.155804
CYS201D	0.348016	0.222688	5	2.55032
CYS201E	0.746502	0.12102	5	1.57556
CYS201F	0.856736	0.182562	10	0.46991
CYS201G	0.762813	0.511952	10	1.47709
CYS201H	1.03976	0.17879	5	4.82108
CYS201I	1.53637	0.247599	5	0.103536
CYS201K	0.666908	1.59135	5	-0.25592
CYS201L	1.07059	1.08417	15	-0.668458
CYS201Q	1.08011	0.233086	5	0.318529
CYS201R	1.00773	0.537925	20	-0.669679
CYS201S	0.684173	0.498377	20	0.136523
CYS201T	1.31793	0.649818	10	0.787979
CYS201V	1.05372	0.315049	10	-0.26852
CYS201W	1.03544	0.443643	5	0.927883
CYS201Y	0.812178	0.244189	10	0.152184
CYS206A	0.773645	0.752235	10	0.408042
CYS206D	0.609901	0.290366	5	3.33045
CYS206E	0.935635	1.36891	5	3.65015
CYS206F	0.865946	0.192451	10	9.08274
CYS206G	1.0116	0.648651	10	1.10739
CYS206I	1.03309	0.23869	5	-1.68316
CYS206L	0.681474	0.458947	15	-0.971918
CYS206M	0.737764	0.249554	5	-0.313487
CYS206N	0.472414	0.149396	5	3.22008
CYS206P	0.874686	0.254677	10	1.86991
CYS206R	0.573809	0.553064	20	7.36302
CYS206S	0.822627	0.449554	20	1.21507
CYS206T	0.533936	0.136231	5	0.771638
CYS206V	1.07243	0.273586	10	-1.12077
CYS206W	0.0521613	0.417795	5	16.1116
CYS206Y	0.588224	0.357726	10	19.1969
CYS29A	0.90763	0.389027	6	0.21598
CYS29D	0.651987	0.333506	6	0.328029
CYS29G	0.309458	1.11025	12	0.194463
CYS29H	1.15146	0.639158	6	3.5922
CYS29L	0.751047	0.549914	12	-1.78202
CYS29M	2.87565	0.855659	6	-1.10601
CYS29P	-0.0156814	0.547912	12	5.08927
CYS29Q	0.600134	0.84335	6	1.56165
CYS29R	0.617673	0.700883	24	4.06276
CYS29S	0.797389	0.948859	18	1.48136
CYS29T	1.01891	0.773469	6	0.29935
CYS29V	0.549748	0.867077	6	0.967598
CYS29W	0.431903	1.27445	6	8.68854
CYS29Y	1.11128	1.2436	12	7.14087
CYS300A	0.418169	0.233662	5	0.196782
CYS300D	0.504017	0.640181	5	5.60947
CYS300F	0.477845	0.176597	10	3.05542
CYS300G	0.474588	0.45184	15	1.06035
CYS300H	0.552039	0.12075	5	6.30261
CYS300I	0.268018	0.520412	5	1.51841
CYS300K	0.342521	0.276653	5	0.105613
CYS300L	0.230309	0.333146	10	5.57915
CYS300M	0.322986	0.253709	5	3.47586
CYS300N	0.746446	0.201348	5	4.57786
CYS300P	0.352429	0.219217	10	4.78696
CYS300Q	0.890917	0.152814	5	4.19949
CYS300R	0.471506	0.517532	20	5.2469
CYS300S	0.77736	0.477665	20	-0.0982184
CYS300T	0.586417	0.144622	10	-1.33505
CYS300V	0.801379	0.409432	10	0.0576048
CYS300W	0.281633	0.177451	5	7.7816
CYS300Y	0.248766	0.191445	10	1.64214
CYS5F	0.562652	1.255	6	-0.771701
CYS5R	0.775626	1.72336	6	-0.699207
CYS5S	1.04792	1.0489	12	0.0732623
CYS5T	1.36295	1.31007	6	-0.103958
CYS5Y	0.389254	0.507431	6	-0.97381
CYS70A	1.23341	0.337121	6	-0.525396
CYS70E	1.4435	1.413	6	0.169752
CYS70G	0.219141	0.492042	6	0.786312
CYS70K	1.07026	0.52209	6	1.22882
CYS70L	0.408674	0.491691	18	-0.353199
CYS70M	0.882893	0.775675	6	-1.85944
CYS70P	0.675828	1.27106	6	-2.50639
CYS70R	0.317033	0.420732	12	1.9037
CYS70S	0.595331	0.769044	18	0.181586
CYS70T	0.630831	0.567768	12	-0.889427
CYS70W	0.610776	0.508434	6	3.0111
CYS70Y	0.474872	0.229112	6	1.90603
CYS93A	0.988255	0.315686	12	-0.341373
CYS93D	0.564193	0.171255	6	1.67872
CYS93E	0.289966	0.219462	6	1.82159
CYS93F	0.818373	0.13844	6	1.49599
CYS93G	1.12676	0.496953	12	1.49807
CYS93H	0.68226	0.167986	6	0.642913
CYS93I	0.910882	0.255096	6	1.57228
CYS93K	0.208243	0.41864	6	-0.0700444
CYS93L	0.99918	0.398727	18	-2.4838
CYS93M	0.990355	0.873205	6	-1.37407
CYS93N	1.07481	0.504297	6	0.6149
CYS93P	0.591446	0.192367	12	0.945639
CYS93Q	0.934679	0.247998	6	1.29139
CYS93R	0.791023	0.479933	24	-0.956503
CYS93S	1.01331	0.598711	24	1.60126
CYS93T	0.995778	0.321035	12	-0.67296
CYS93V	0.715631	0.179172	12	1.06694
CYS93W	0.766182	0.256947	6	1.6796
CYS93Y	0.822503	0.485768	12	2.1591
GLN125A	0.742291	0.224816	6	0.062975
GLN125C	1.22357	0.743074	6	0.172963
GLN125D	2.02342	1.36105	6	0.0737761
GLN125E	0.749712	0.617335	6	-0.21652
GLN125F	0.876449	0.186208	6	-0.927078
GLN125G	0.693499	0.631904	12	0.415994
GLN125H	1.17083	1.33402	6	-0.0211399
GLN125I	0.719613	0.811284	6	-0.487899
GLN125L	1.46533	1.53796	12	-0.537989
GLN125M	1.29242	0.741839	6	-1.00646
GLN125P	0.582851	0.313257	6	-1.23061
GLN125R	0.714056	0.288874	12	-0.539857
GLN125S	0.785842	0.645514	18	0.288829
GLN125T	1.49889	0.537293	12	0.210544
GLN125V	0.580993	0.999707	6	0.192994
GLN125W	1.30263	1.0242	6	-0.323944
GLN125Y	0.548111	0.515606	6	-0.710851
GLN13A	0.143874	0.452684	12	-0.308024
GLN13E	1.0384	1.17135	6	-0.161023
GLN13F	0.877601	1.1903	6	-0.288605
GLN13G	0.606602	0.685127	12	0.638387
GLN13H	0.450082	0.783013	6	0.365159
GLN13I	0.778906	0.815692	6	-0.35983
GLN13L	0.913104	0.728337	12	-0.679921
GLN13M	1.06062	0.181458	6	-1.11815
GLN13P	0.599861	0.231955	12	0.0799133
GLN13R	0.780247	0.411023	18	0.172946
GLN13S	0.388216	0.612232	12	0.295898
GLN13T	1.88602	0.939336	12	0.551037
GLN13V	0.567614	0.519087	12	0.0279272
GLN13W	0.605956	0.132817	6	-0.373142
GLN141A	0.943715	0.251637	12	-0.104772
GLN141C	0.499815	0.171142	6	0.202874
GLN141D	0.615914	0.197303	6	2.65643
GLN141E	0.963371	0.181997	6	1.23666
GLN141F	0.895253	0.184767	6	-0.252933
GLN141G	0.828599	0.501496	6	1.62949
GLN141H	1.89523	1.43149	6	0.447803
GLN141I	1.31909	1.09727	6	-0.481566
GLN141K	0.287594	0.705244	6	-0.613189
GLN141L	0.968079	0.228514	18	-1.64426
GLN141N	0.730996	0.199609	6	-0.536015
GLN141P	0.116476	0.212477	12	4.8734
GLN141R	0.743145	0.172183	12	-0.24219
GLN141S	0.863244	0.191608	18	-0.204819
GLN141T	0.769568	0.170671	6	-0.104221
GLN141V	0.650416	0.27846	12	0.494533
GLN141W	0.722878	0.185785	6	0.526587
GLN141Y	1.10436	1.29844	6	-0.275393
GLN172A	0.725738	1.28534	5	0.353563
GLN172C	1.11253	0.174443	5	-0.185725
GLN172E	0.205962	0.343133	5	0.980249
GLN172F	0.17203	0.361506	5	1.13183
GLN172G	0.651029	0.382581	10	1.37156
GLN172H	0.86521	0.0429205	5	1.81201
GLN172I	0.965713	1.39695	5	-0.652869
GLN172K	0.941954	0.0580443	5	-0.917607
GLN172L	0.93646	0.175799	10	-0.617582
GLN172N	2.03108	1.12702	5	0.992604
GLN172P	0.851541	0.428855	10	2.6123
GLN172R	0.761563	0.251396	10	-0.273279
GLN172S	1.67374	1.23595	5	0.511962
GLN172T	1.59735	0.600382	5	-0.274865
GLN172V	0.806911	0.628101	10	-0.149407
GLN172W	0.429016	1.3666	5	1.63188
GLN198A	1.27527	0.200108	5	0.44963
GLN198C	0.465581	0.124597	5	-0.108939
GLN198E	0.782322	0.788945	5	0.265642
GLN198F	0.58698	0.249994	5	0.994179
GLN198G	0.85962	0.162899	10	-0.274536
GLN198I	1.27662	0.705322	5	1.54996
GLN198L	0.735334	0.298166	15	0.621804
GLN198M	0.955131	0.684857	5	0.303529
GLN198N	1.56675	0.895244	5	0.214429
GLN198P	0.431712	0.15456	10	4.61263
GLN198R	0.549198	0.483843	15	-0.272961
GLN198S	0.70311	0.122693	10	0.81932
GLN198T	0.74664	0.250237	10	0.689984
GLN198V	1.14953	0.424791	10	0.992252
GLN198W	0.56839	0.0921144	5	3.76644
GLN198Y	0.580642	0.347976	5	1.43822
GLN20A	0.855256	0.391131	12	0.60807
GLN20C	1.00258	0.304344	6	0.335055
GLN20D	1.10764	1.52815	6	0.183395
GLN20E	0.809913	0.396083	6	0.20633
GLN20F	0.621001	0.52321	12	0.218277
GLN20G	2.07316	0.932127	6	-0.91346
GLN20H	0.791195	0.360695	6	-0.126003
GLN20I	1.02141	0.281194	6	2.34213
GLN20K	0.795364	0.839232	6	-0.360035
GLN20L	0.893349	0.383824	18	0.364714
GLN20M	0.533381	0.136387	6	0.422437
GLN20N	0.582644	0.198558	6	-0.631709
GLN20P	0.991105	0.572053	12	6.32337
GLN20R	0.820889	0.233941	18	-0.180318
GLN20S	1.11941	0.773165	18	0.269866
GLN20T	0.846151	1.0523	12	0.711363
GLN20V	1.2414	1.15338	12	1.10396
GLN20W	0.495512	0.199833	6	0.370288
GLN20Y	0.26872	0.313883	6	0.228472
GLN219A	0.822799	0.376942	10	0.158426
GLN219C	0.927275	0.164323	5	0.675339
GLN219D	0.200639	0.637715	5	1.25233
GLN219E	0.744608	0.246137	5	1.13152
GLN219F	0.830259	0.166156	5	0.0235497
GLN219G	0.702618	0.255854	10	0.337011
GLN219H	0.892861	0.048895	5	0.0763159
GLN219I	0.938083	0.409121	5	0.33964
GLN219K	1.00249	0.0837916	5	-0.60424
GLN219L	0.880333	0.310643	15	0.0708039
GLN219M	1.45121	0.224853	5	0.0479084
GLN219N	0.76555	0.158594	5	0.788181
GLN219P	1.19997	0.728645	10	1.20775
GLN219R	0.791626	0.43694	15	-0.442152
GLN219S	0.911172	0.388605	15	-0.386055
GLN219T	0.864321	0.22222	5	1.01852
GLN219V	1.14103	0.314893	10	0.588368
GLN219W	0.772129	0.341368	5	0.783029
GLN219Y	1.01647	0.612969	5	0.32483
GLN240A	0.783553	1.14032	5	0.0817318
GLN240E	0.408949	0.211782	5	0.267042
GLN240G	1.30723	0.252518	5	0.14362
GLN240H	0.750338	0.138465	5	0.317352
GLN240I	0.673454	0.643627	5	0.414643
GLN240K	0.972664	0.0753499	5	-0.467623
GLN240L	0.844177	0.397539	15	-0.207513
GLN240M	0.788246	0.133169	5	-0.676535
GLN240N	0.762862	0.986116	5	-0.143577
GLN240P	0.679162	0.20003	10	0.411583
GLN240R	0.846792	0.256574	15	-0.509257
GLN240S	1.24304	1.03873	10	-0.023797
GLN240T	0.905604	0.518131	10	0.680929
GLN240V	0.919424	0.168812	5	0.706081
GLN240W	0.497581	0.204502	5	0.126925
GLN240Y	0.72493	1.08832	5	-0.0729782
GLN241A	0.978095	0.70958	5	0.536048
GLN241C	1.10885	0.168471	5	-0.309483
GLN241E	1.14299	0.224018	5	0.754649
GLN241F	1.08591	0.173323	5	-0.935037
GLN241G	0.867429	0.536662	10	-1.33619
GLN241H	0.862628	0.0552348	5	0.113541
GLN241I	1.44342	0.20476	5	1.91296
GLN241K	0.760011	0.076378	5	-0.979432
GLN241L	0.719511	0.175985	15	-1.65188
GLN241M	0.42	0.37969	5	-1.16349
GLN241N	-0.132172	0.421298	5	0.00584252
GLN241P	0.684915	0.462374	10	4.92253
GLN241R	0.846059	0.277892	15	-0.949485
GLN241S	1.75421	1.40996	10	0.960256
GLN241T	1.57484	1.00943	10	3.17036
GLN241V	1.23497	0.249152	10	1.95263
GLN241W	0.720438	0.127392	5	-0.804398
GLN241Y	0.709717	0.251911	5	-0.82527
GLN244A	0.841987	0.219005	10	0.671312
GLN244C	1.03005	0.203547	5	0.507757
GLN244D	0.559114	0.612186	5	0.767812
GLN244E	0.698127	0.167215	5	0.599222
GLN244F	0.790656	0.0743887	5	0.104371
GLN244G	1.00573	0.245624	10	1.55436
GLN244H	0.881607	0.314745	10	0.0572358
GLN244I	0.747858	0.214729	5	-0.499779
GLN244K	0.790453	0.169724	5	-0.37184
GLN244L	0.747682	0.236378	15	0.140534
GLN244M	0.999267	0.134215	5	-0.0907125
GLN244N	0.655162	0.224517	5	-0.0770849
GLN244P	0.987184	0.27386	5	4.96939
GLN244R	0.766555	0.232228	15	-0.567822
GLN244S	0.839076	0.201322	15	0.390655
GLN244T	0.7723	0.27213	10	0.386916
GLN244V	0.849503	0.483981	10	-0.138045
GLN244W	0.584243	0.448218	5	-0.43731
GLN244Y	0.9346	0.14897	5	0.201286
GLN286C	0.747828	0.137965	5	0.609754
GLN286E	0.886662	0.599371	5	0.615218
GLN286F	1.00557	1.09197	5	-0.139915
GLN286G	0.571663	0.282689	10	1.97153
GLN286H	0.835258	0.0551617	5	-0.102444
GLN286I	2.51389	0.466872	5	0.414403
GLN286K	0.927275	0.0662265	5	-0.112368
GLN286L	0.428308	0.323392	15	-0.548703
GLN286M	0.859337	0.396007	5	-0.419598
GLN286N	0.811619	0.671365	5	0.544768
GLN286P	0.337186	0.342824	10	4.91546
GLN286R	0.856264	0.570499	15	-0.543956
GLN286S	1.25043	0.72721	15	1.14099
GLN286T	0.238128	0.663106	5	1.02354
GLN286V	0.659629	0.636648	10	0.640299
GLN286W	0.592224	0.358227	5	0.117414
GLN286Y	0.210339	0.176239	5	-0.0905357
GLN299A	1.59277	0.638211	10	0.663524
GLN299C	0.633456	0.120415	5	0.0787831
GLN299D	1.0472	0.31773	5	1.89091
GLN299E	0.992486	0.150733	5	1.18138
GLN299F	0.948569	0.112137	5	-2.88596
GLN299G	0.393752	0.395671	10	1.47547
GLN299H	0.71061	0.0771763	5	-0.0683085
GLN299I	0.75619	0.155152	5	-0.531372
GLN299K	0.904439	0.0614385	5	0.0196737
GLN299L	0.853411	0.251699	15	-1.38243
GLN299M	0.975789	0.980408	5	-1.08023
GLN299N	0.498052	0.22528	5	0.0790161
GLN299P	0.768746	0.138495	5	3.81698
GLN299R	0.760816	0.193045	15	0.20363
GLN299S	0.784944	0.251736	10	1.19005
GLN299T	1.12776	0.31778	5	1.03215
GLN299V	0.8349	0.429474	10	-0.176475
GLN299W	0.896814	0.186849	5	-1.52374
GLN299Y	0.668638	0.372609	5	-2.5996
GLN316A	0.59248	0.368116	10	-0.14065
GLN316C	0.763693	0.0874374	5	1.1723
GLN316D	0.586004	0.112844	5	2.14857
GLN316E	0.234906	0.164294	5	0.951699
GLN316F	0.906251	0.20136	5	4.11327
GLN316G	0.928481	0.189041	5	-2.4444
GLN316H	0.75057	0.138335	5	1.97088
GLN316K	0.831984	0.0424329	5	0.530761
GLN316L	0.919823	0.320785	15	1.08642
GLN316M	0.593355	0.192773	5	-0.346037
GLN316N	0.797451	0.168384	5	0.813429
GLN316P	0.861755	0.539613	10	3.91106
GLN316R	0.796869	0.389388	15	0.00555994
GLN316S	0.780315	0.248215	15	0.647078
GLN316T	0.928108	0.208957	5	0.743168
GLN316V	0.699434	0.360019	10	2.87128
GLN316W	0.430193	0.145453	5	3.18158
GLN316Y	1.1108	0.65246	5	3.44049
GLN33A	0.683272	0.4358	6	-0.192137
GLN33C	0.685838	0.145758	6	-0.375367
GLN33D	1.81583	0.916102	6	-0.379342
GLN33E	0.834146	0.289912	6	-0.1834
GLN33F	0.839174	0.227821	6	-1.09844
GLN33H	0.455477	0.225774	6	0.161176
GLN33I	1.32331	0.830268	6	-0.43812
GLN33K	0.354517	1.09492	6	-0.602361
GLN33L	0.582783	0.327921	18	-0.936848
GLN33M	0.32873	0.156404	6	-1.08304
GLN33P	0.846448	0.494952	6	-0.358034
GLN33R	0.586843	0.378759	18	-0.481493
GLN33S	0.849422	0.373464	12	0.225618
GLN33T	1.07596	1.15237	6	-0.336493
GLN33V	1.07538	0.706471	12	-0.246282
GLN33W	1.39864	1.20963	6	0.127293
GLN33Y	0.714662	0.78239	6	-1.10815
GLN35A	0.613602	0.6001	6	0.380741
GLN35C	0.138329	0.69882	6	0.481789
GLN35E	1.60552	0.744942	6	0.0338588
GLN35F	0.506591	0.910795	6	-0.346892
GLN35G	0.640535	0.543862	12	-0.922
GLN35H	1.18486	1.118	6	0.258802
GLN35I	0.606946	0.502122	6	2.37519
GLN35L	0.971118	0.399511	18	0.0149512
GLN35M	2.05351	1.09321	6	-0.375456
GLN35N	0.758531	0.204377	6	0.0179617
GLN35P	1.02375	0.339603	6	4.45835
GLN35R	0.745806	0.586338	18	0.00321681
GLN35S	1.12191	0.368435	12	0.298204
GLN35T	1.46771	1.25877	6	0.785542
GLN35V	0.918294	0.556648	12	1.3021
GLN35W	0.794847	0.474162	6	-0.6788
GLN35Y	1.79862	0.97345	6	-0.211596
GLN45A	1.11162	0.776424	6	0.401454
GLN45C	2.27971	1.03329	6	0.894786
GLN45D	0.780471	0.919934	6	1.51072
GLN45F	0.961267	0.47229	6	0.172861
GLN45G	0.724813	0.412266	12	1.45245
GLN45H	0.618351	0.156189	6	0.404321
GLN45I	0.897478	1.26893	6	-0.269134
GLN45K	0.364781	0.620046	6	-0.0130522
GLN45L	0.544348	0.469238	18	-0.40673
GLN45M	0.687538	0.521523	6	-0.467805
GLN45P	0.224875	0.264324	6	5.28612
GLN45R	0.901001	0.542701	18	0.28781
GLN45S	0.60058	0.687178	18	1.55574
GLN45T	0.81892	0.376746	12	1.50005
GLN45V	0.870485	0.687667	6	0.277858
GLN45W	0.651517	0.455488	6	0.868674
GLN55A	0.671457	0.303972	12	-0.0330475
GLN55D	0.583074	0.911639	6	0.566034
GLN55E	0.2806	0.322378	6	0.115807
GLN55F	0.847472	1.04437	6	-0.199647
GLN55G	1.24318	0.473192	6	0.493032
GLN55H	0.683749	0.218011	6	0.73912
GLN55I	0.808485	0.29954	6	0.326378
GLN55L	0.971732	0.361148	18	-0.288471
GLN55M	0.937732	1.49252	6	-0.0935553
GLN55N	1.12072	0.314398	6	-0.0297311
GLN55P	0.715344	0.332947	12	-0.851264
GLN55R	0.980891	0.664693	18	0.390524
GLN55S	1.94147	1.35782	12	1.00958
GLN55T	1.06866	0.829695	12	0.908237
GLN55V	0.771274	1.23789	12	0.0802089
GLN55Y	2.1451	0.975145	6	-0.0832756
GLN69A	0.343675	0.485687	12	0.161642
GLN69C	0.549511	0.132652	6	0.24283
GLN69D	0.65381	0.169671	6	1.08396
GLN69E	0.308349	0.638089	6	0.479834
GLN69F	1.42438	0.253001	6	-0.0388299
GLN69G	0.672197	0.447789	12	0.999029
GLN69H	0.993933	0.259855	6	0.371901
GLN69I	0.558384	0.287183	6	1.17733
GLN69K	0.413759	0.287778	6	-0.294033
GLN69L	0.888643	0.454263	18	-0.726545
GLN69M	0.36956	0.619465	6	-0.272137
GLN69N	0.24269	0.187429	6	0.524512
GLN69P	0.457293	0.353265	12	4.18859
GLN69R	0.967254	0.512906	18	-0.402203
GLN69S	0.806373	0.599153	18	1.08651
GLN69T	1.0944	0.615836	12	1.1314
GLN69V	0.407248	0.911368	12	1.27413
GLN69W	1.22594	0.875904	6	0.111709
GLN69Y	0.638301	0.876875	6	0.0824755
GLN75A	1.36243	0.545603	6	1.54048
GLN75C	0.669716	0.472405	6	0.205273
GLN75E	0.96938	0.896832	6	1.01805
GLN75F	0.561252	1.15566	6	1.24401
GLN75G	0.612534	0.35613	6	1.25222
GLN75H	1.24219	1.64549	6	0.465646
GLN75K	0.0270022	0.248266	6	-0.21207
GLN75L	0.940733	0.545382	12	0.946325
GLN75M	0.957577	0.287719	6	-0.616751
GLN75P	0.403469	0.169356	6	6.40941
GLN75R	0.715767	0.226452	12	0.00931178
GLN75S	0.376649	0.557594	12	1.17681
GLN75V	1.51981	1.00158	12	1.39266
GLN75W	0.936631	0.389375	6	1.23877
GLN79A	0.642308	0.80367	12	-0.152974
GLN79C	0.648628	0.819259	6	-0.152192
GLN79D	1.18638	0.685447	6	-0.556492
GLN79E	1.06777	0.82355	6	-0.362571
GLN79F	1.2293	1.43022	6	0.0202879
GLN79G	0.799699	0.358705	6	0.332491
GLN79I	1.12868	0.495611	6	-0.272238
GLN79K	1.93558	1.93727	6	-0.458448
GLN79L	0.89963	0.79734	18	-1.14282
GLN79N	0.610298	1.32025	6	-0.536207
GLN79P	0.819225	0.739752	6	-1.49762
GLN79R	1.03579	0.615237	12	-0.199328
GLN79S	1.0176	0.466419	12	0.39876
GLN79T	0.627478	0.231667	12	0.61444
GLN79V	0.675221	0.48396	6	0.273108
GLN79W	1.14486	0.930618	6	0.105221
GLN82A	1.52785	0.599326	12	0.769989
GLN82C	1.20707	0.180069	6	0.391816
GLN82D	0.639194	1.29946	6	3.43145
GLN82E	0.663018	0.21577	6	0.758987
GLN82F	0.798152	0.177671	6	-2.60755
GLN82G	0.784409	0.426905	12	1.66734
GLN82H	-0.507625	0.847439	12	-1.04148
GLN82K	1.60965	0.953887	6	-1.1252
GLN82L	1.07436	0.474655	18	-1.58271
GLN82M	1.49069	0.950606	6	-1.83629
GLN82N	0.988878	0.739828	6	0.0999387
GLN82P	0.62164	0.558912	12	1.79216
GLN82R	1.08908	0.708739	18	-0.296732
GLN82S	0.746313	0.274342	12	1.08068
GLN82T	1.30389	0.254455	6	0.679068
GLN82V	0.884493	0.644732	12	0.437493
GLN82Y	1.1771	0.338017	6	-1.26584
GLN86A	0.989527	0.251162	6	2.55855
GLN86C	0.497313	0.176604	6	2.15466
GLN86D	0.617486	0.200149	6	2.29597
GLN86E	0.878235	0.834271	6	0.609521
GLN86F	1.05491	0.146831	6	1.30434
GLN86G	1.33051	0.478814	12	4.0172
GLN86H	0.807002	0.254227	6	4.73596
GLN86I	1.04578	0.205126	6	1.76137
GLN86K	0.747839	1.90336	6	-0.0207679
GLN86L	0.730264	0.267636	18	0.782403
GLN86M	1.25722	0.833586	6	0.671645
GLN86N	0.522796	0.82978	6	1.98825
GLN86P	-0.0175795	0.483397	12	4.944
GLN86R	0.642887	0.334064	18	1.15772
GLN86S	0.696463	0.392002	18	3.62422
GLN86T	0.743984	0.479786	12	2.61069
GLN86V	0.718722	0.292085	6	1.37683
GLN86W	0.603469	0.174621	6	3.08623
GLN86Y	1.34449	1.1276	6	-0.00018874
GLU111A	0.576604	0.466062	12	-0.284167
GLU111C	0.836969	0.286972	6	-0.110125
GLU111F	0.394289	0.176402	6	-0.603235
GLU111G	1.20851	0.438148	12	-0.287991
GLU111H	1.10034	1.41425	6	-0.792813
GLU111I	1.39424	0.439245	6	-0.534426
GLU111K	0.782739	0.167169	6	-0.713634
GLU111L	0.942511	0.541079	18	-1.11745
GLU111M	0.243759	0.191292	6	-1.18867
GLU111N	0.712617	0.191828	6	-0.426039
GLU111P	0.552367	0.157778	12	-1.42651
GLU111Q	0.557072	0.214803	6	-0.898763
GLU111R	0.855851	0.517743	18	-0.935658
GLU111S	0.876527	0.46025	18	-0.0798489
GLU111T	0.777417	0.374345	12	0.142574
GLU111V	0.910392	0.314451	12	-0.215417
GLU111W	1.02833	0.251053	6	-1.92232
GLU111Y	0.737268	0.169187	6	-1.39394
GLU139A	0.935481	0.364452	12	-0.621919
GLU139C	0.760128	0.167869	6	-1.49251
GLU139D	1.02396	1.17798	12	1.90454
GLU139F	0.904408	0.18017	6	1.70517
GLU139G	0.778356	0.165761	6	0.0628601
GLU139H	0.841443	0.557172	6	2.85767
GLU139I	1.21646	0.273803	6	-0.957265
GLU139K	0.921977	0.49745	6	-0.285689
GLU139L	1.12366	0.283868	12	-1.75842
GLU139N	1.24313	0.649383	6	1.71973
GLU139P	0.667908	0.395854	12	3.61769
GLU139Q	0.589358	0.163871	6	-1.43663
GLU139R	0.753219	0.66784	18	-0.13477
GLU139S	1.00298	0.330222	18	-0.429794
GLU139T	0.997527	0.335484	12	-1.2345
GLU139V	0.537792	0.237827	12	-1.39834
GLU139W	0.584441	0.24856	6	3.76723
GLU139Y	0.794914	0.22084	6	1.31424
GLU144A	0.413486	0.241457	12	0.753601
GLU144C	0.781904	0.829962	6	0.180645
GLU144D	0.639193	0.675402	12	0.81264
GLU144G	0.93108	0.723087	12	1.30949
GLU144K	0.409577	0.581097	12	-0.892062
GLU144L	0.562305	0.550963	18	-0.89086
GLU144N	1.36073	1.0425	6	0.777828
GLU144P	0.194456	0.605162	12	3.9719
GLU144Q	0.950664	1.56512	6	-0.159068
GLU144R	1.07594	0.818026	6	0.320416
GLU144S	0.855191	0.292614	12	1.6554
GLU144T	1.30603	1.05591	6	0.577876
GLU144V	1.68597	0.959082	12	0.700405
GLU144W	0.48846	0.193386	6	-0.380917
GLU144Y	0.981132	0.220744	6	-0.0116731
GLU186A	0.639218	1.08181	10	0.999741
GLU186C	0.947134	1.02268	5	1.44139
GLU186D	0.774322	0.260639	10	2.03708
GLU186F	0.505797	0.217061	5	-1.33287
GLU186G	0.521763	0.133131	5	2.08974
GLU186H	0.743245	0.167	5	0.380025
GLU186K	0.375659	0.323741	10	0.327934
GLU186L	1.31034	0.397511	10	-0.0241452
GLU186M	0.339583	1.37822	5	-0.474771
GLU186N	1.54278	0.668792	5	1.75849
GLU186P	0.1658	0.212734	5	8.80588
GLU186Q	0.630546	0.497355	5	0.283176
GLU186R	0.0770141	0.475184	10	-0.000695955
GLU186S	1.04418	0.420172	5	1.86991
GLU186V	0.299121	0.490169	5	0.835936
GLU186Y	0.251763	1.15262	5	0.182933
GLU197A	1.40882	1.66614	5	-0.265488
GLU197C	1.04011	0.614117	5	-0.232341
GLU197D	0.647161	0.090066	5	0.152139
GLU197F	0.622295	0.171302	5	-0.84831
GLU197G	0.256252	0.251714	10	-0.0207136
GLU197H	0.780275	0.544471	5	-0.512975
GLU197I	0.600917	0.217218	5	-0.207552
GLU197K	1.06185	0.162251	5	-0.383879
GLU197L	0.577925	0.310389	10	-0.869192
GLU197M	0.666316	0.197364	5	-0.504284
GLU197P	0.722368	0.4785	10	1.6627
GLU197Q	0.017484	0.359993	5	-0.380837
GLU197S	0.813335	0.377956	15	0.198254
GLU197T	0.723968	0.206632	10	1.079
GLU197V	0.450739	0.277078	10	0.216126
GLU197W	0.46769	0.198673	5	0.046759
GLU208A	0.657719	0.263093	10	0.258527
GLU208C	0.553927	0.128769	5	-0.00409897
GLU208D	0.929576	0.186899	10	0.535571
GLU208F	0.823219	1.2289	5	0.465833
GLU208G	0.995476	0.302286	10	0.243876
GLU208H	0.650074	0.193916	5	0.460519
GLU208I	0.392111	0.267736	5	0.336663
GLU208K	0.821087	0.102998	5	0.0414132
GLU208L	0.605158	0.347843	15	0.417251
GLU208M	0.664586	0.149013	5	-0.0630439
GLU208N	0.748315	0.164296	5	0.543425
GLU208P	0.834922	1.32186	10	-0.322194
GLU208Q	0.986456	0.579198	5	-0.218713
GLU208R	1.0107	0.239812	15	0.0838935
GLU208S	0.758461	0.323938	15	0.152184
GLU208T	0.980199	0.401158	10	0.54152
GLU208V	0.667611	0.349979	10	0.518973
GLU208W	1.33874	0.230607	5	0.335183
GLU208Y	0.879921	0.878196	5	-0.634778
GLU209A	0.23946	1.00264	10	0.0370138
GLU209C	1.2084	0.259012	5	0.0167923
GLU209D	0.847796	0.135415	5	0.48414
GLU209G	1.1349	1.52168	5	0.220174
GLU209H	0.430652	0.567498	5	-0.164211
GLU209K	0.684715	0.148076	5	-1.12937
GLU209L	0.688804	0.784453	10	-1.20158
GLU209M	0.260064	0.465571	5	-0.884179
GLU209Q	0.655567	0.230387	5	-0.809487
GLU209R	0.936526	1.11658	10	-1.1415
GLU209S	0.719667	1.0445	10	0.419733
GLU209V	0.192056	0.815837	5	1.31828
GLU209W	0.427668	0.154197	5	-0.399196
GLU209Y	0.6953	0.905517	5	-0.742837
GLU250A	0.631905	1.22986	5	-0.0151439
GLU250C	0.963622	0.176757	5	-0.265947
GLU250D	0.639612	0.413586	10	0.378508
GLU250F	0.54716	0.348568	5	-0.881719
GLU250G	0.645252	0.397647	15	0.286956
GLU250H	0.257214	0.996551	5	-0.0784135
GLU250I	1.11034	1.29102	5	-0.301958
GLU250K	0.898503	0.0595521	5	-0.255618
GLU250L	0.969028	0.221083	15	-0.236637
GLU250M	0.778298	1.16522	5	-0.599785
GLU250P	1.11176	0.742111	10	-0.73158
GLU250Q	1.04794	1.02641	10	-0.109415
GLU250R	0.637453	0.157792	15	-0.502793
GLU250S	0.570668	0.19775	10	-0.00746223
GLU250T	0.951313	0.919423	5	0.0844702
GLU250V	0.759102	0.383271	15	0.267212
GLU250W	0.674314	0.234916	5	-0.267984
GLU250Y	1.10177	0.274563	5	-0.477769
GLU258A	0.735255	0.265647	10	-0.772204
GLU258D	0.880331	0.272878	10	2.50622
GLU258F	0.695245	0.198895	5	2.55328
GLU258G	0.597612	0.333217	10	0.401082
GLU258H	0.723729	1.42564	5	1.92158
GLU258I	0.771542	0.19836	5	0.503867
GLU258K	0.894588	0.13759	5	-1.99465
GLU258L	0.940406	0.339064	15	-0.20431
GLU258M	0.832825	0.15186	5	-0.792305
GLU258N	1.09058	0.399992	5	0.850829
GLU258P	0.262693	0.372159	10	3.03524
GLU258Q	1.50712	0.549899	5	-0.473199
GLU258R	0.764718	0.430396	10	-1.41005
GLU258S	0.653968	0.413479	15	-1.145
GLU258T	0.697682	0.374732	10	-2.20091
GLU258V	0.251432	0.735642	10	0.170508
GLU258W	0.6024	0.557278	5	2.94485
GLU30A	1.12537	0.939853	12	0.410374
GLU30C	1.38224	1.47885	6	0.341687
GLU30D	0.442246	1.22441	12	0.373574
GLU30F	0.463233	0.372807	6	-0.759671
GLU30G	1.42869	0.794052	18	0.343415
GLU30H	1.23171	0.78671	6	0.305744
GLU30K	0.636529	0.272799	6	-0.187451
GLU30L	0.942173	0.876819	18	-0.810196
GLU30P	1.53323	0.824527	6	-0.451903
GLU30Q	1.1298	0.243719	6	0.173868
GLU30R	0.712373	0.811598	12	-0.156389
GLU30S	0.863434	0.545614	18	0.403009
GLU30T	0.516167	0.372256	12	0.389073
GLU30V	0.559563	0.376271	12	0.378332
GLU30W	0.795466	0.254703	6	-0.71304
GLU30Y	0.125203	0.186836	6	-0.655766
GLU99A	0.51158	0.257705	12	0.402907
GLU99C	0.449699	0.194581	6	0.18451
GLU99D	0.745326	1.75703	6	-0.0202129
GLU99F	0.577615	0.183924	6	-0.491275
GLU99G	1.13876	1.17676	12	-0.717751
GLU99H	0.556104	0.233514	6	-0.222748
GLU99I	0.1491	0.172739	6	2.10779
GLU99K	0.454061	0.240485	6	-0.197734
GLU99L	0.0831197	0.222451	18	0.000505599
GLU99M	0.753239	0.240077	6	0.0301028
GLU99N	0.789519	0.984131	6	-0.243379
GLU99P	0.314061	0.212909	12	4.19535
GLU99Q	1.02527	1.2936	6	-0.308352
GLU99R	0.420022	0.495534	18	-0.179039
GLU99S	0.702568	0.388789	12	0.322351
GLU99T	0.280637	0.322654	12	0.382591
GLU99V	0.627505	0.851267	12	0.713046
GLU99W	0.499541	0.630502	6	-0.136791
GLU99Y	0.31166	0.244556	6	-0.251571
GLY100A	1.022	0.210306	6	2.59687
GLY100C	0.67374	0.157494	6	4.11342
GLY100D	0.769701	0.261417	12	2.60009
GLY100E	0.730337	0.291184	6	2.48372
GLY100F	1.17656	0.498067	6	2.27623
GLY100H	1.84474	0.738638	6	2.32097
GLY100L	0.968909	0.793071	6	2.51047
GLY100M	1.21003	1.49383	6	2.38225
GLY100N	0.447667	0.328965	6	2.27153
GLY100Q	1.25036	1.42034	6	2.39353
GLY100R	0.613651	0.58321	12	2.43696
GLY100S	0.872306	0.525226	24	2.57271
GLY100T	1.22998	1.18041	6	3.32772
GLY100V	1.39052	1.20268	12	4.9457
GLY100W	0.70972	0.505387	6	3.81597
GLY100Y	0.545521	0.176916	6	2.31764
GLY114A	1.03719	0.268428	12	0.723773
GLY114C	0.89031	0.819755	12	1.11042
GLY114D	0.965583	0.661925	12	0.905094
GLY114E	0.393781	0.19345	6	1.85561
GLY114F	0.165509	0.177092	6	0.0444419
GLY114H	0.560492	0.217025	6	1.23438
GLY114I	0.656024	0.185551	6	1.41644
GLY114K	0.257093	0.578612	6	0.813014
GLY114L	1.00938	0.689453	12	0.693192
GLY114M	1.09708	0.456649	6	0.00660558
GLY114P	0.825304	0.471585	12	1.89802
GLY114Q	1.08129	0.910833	6	2.89396
GLY114R	0.9418	0.451381	12	1.22607
GLY114S	0.84513	0.595916	24	0.700476
GLY114T	0.999462	0.732203	12	2.49475
GLY114V	0.573812	0.388668	12	2.04519
GLY114W	1.47148	0.710117	6	1.2801
GLY114Y	0.585349	0.493668	6	1.21761
GLY123A	0.571261	0.484298	6	2.0214
GLY123C	0.0957229	0.204487	6	1.83059
GLY123D	0.712873	1.20449	6	0.394585
GLY123E	0.67798	0.442682	6	1.96084
GLY123I	-0.135069	0.644831	6	2.46527
GLY123L	0.365982	0.818611	12	0.846419
GLY123Q	1.11798	0.283916	6	1.63189
GLY123R	0.565257	0.76929	18	1.14833
GLY123S	1.59395	0.658851	12	1.62684
GLY123T	2.43945	0.700081	6	4.20932
GLY123V	1.13476	1.24677	12	3.09558
GLY123W	0.928749	1.32712	6	1.98199
GLY123Y	1.01212	1.00753	6	0.38316
GLY124A	0.671012	0.981681	12	0.0033919
GLY124D	0.590508	0.291116	12	-0.808718
GLY124E	0.558467	0.253892	6	-0.946625
GLY124F	1.63088	0.329092	6	-0.0150142
GLY124K	0.768276	0.939344	6	-0.634017
GLY124L	0.654114	0.196042	6	-0.461993
GLY124M	1.51736	1.19631	6	-0.108824
GLY124P	0.819898	1.21554	12	-0.839089
GLY124Q	0.458527	0.536242	6	-0.519299
GLY124R	1.72909	1.13295	6	-1.60221
GLY124S	1.03895	0.94676	24	-0.0907309
GLY124T	1.43564	1.32789	12	-0.197492
GLY124V	0.795394	0.373863	12	0.00291733
GLY124W	1.19014	0.229834	6	-0.0662411
GLY124Y	1.45133	1.17293	6	0.124564
GLY134A	0.806271	0.283389	12	3.96277
GLY134C	0.837171	0.414639	6	4.38374
GLY134D	1.66849	1.41155	6	5.29364
GLY134E	0.349189	0.156913	6	7.52289
GLY134F	0.881905	0.23458	6	8.26573
GLY134H	0.869441	0.664188	6	6.75201
GLY134I	0.65934	0.606722	6	12.017
GLY134K	0.731613	0.182631	6	5.27841
GLY134L	0.880561	0.669768	12	7.64239
GLY134M	0.648726	0.673511	6	6.09542
GLY134N	2.00084	1.20637	6	4.30579
GLY134P	1.50491	0.609033	6	15.0984
GLY134Q	1.49612	0.760035	6	7.14654
GLY134R	0.733153	0.663554	18	8.19507
GLY134S	0.888004	0.416435	12	4.05898
GLY134V	1.26967	1.70892	6	10.4006
GLY134W	1.00343	1.09648	6	8.1697
GLY136A	1.05432	0.150855	6	-0.288743
GLY136C	1.24467	1.52033	6	0.130831
GLY136D	0.760661	0.265278	12	1.23624
GLY136E	0.89343	0.221906	6	0.715008
GLY136F	0.916914	0.123663	6	-0.225019
GLY136I	0.986405	0.169246	6	1.47035
GLY136K	0.33713	0.155303	6	-0.203158
GLY136L	1.11921	0.20299	6	-0.479749
GLY136N	1.00036	0.163146	6	-0.432401
GLY136P	0.837872	0.297378	12	2.32861
GLY136Q	1.30479	0.165371	6	-0.246786
GLY136R	0.858446	0.752547	6	-0.155565
GLY136S	0.992782	0.41245	18	0.259412
GLY136T	0.791071	0.38242	12	0.739536
GLY136V	0.651868	0.209934	12	1.38543
GLY136W	0.215434	0.192461	6	0.484487
GLY163A	1.13171	1.53057	15	4.15158
GLY163C	0.998382	0.307282	10	4.93862
GLY163D	0.443974	0.334538	10	6.68691
GLY163F	1.06239	0.152776	5	4.25275
GLY163I	0.453005	0.244641	5	9.06361
GLY163P	0.187039	0.245614	5	9.15561
GLY163R	0.459364	0.528964	10	4.75633
GLY163S	0.857089	0.547988	20	5.52916
GLY163V	0.650998	0.318723	15	8.47144
GLY163W	0.925512	0.141902	5	5.48678
GLY163Y	0.660885	1.01347	5	4.63497
GLY184A	1.18025	0.308008	5	1.66784
GLY184C	0.5673	0.13595	10	3.38523
GLY184D	0.376485	0.0617507	5	10.2326
GLY184E	0.114909	0.280601	5	11.8433
GLY184F	0.27397	0.172651	5	20.3529
GLY184I	1.47684	0.323518	5	7.64211
GLY184L	0.253662	0.165353	10	7.09678
GLY184M	0.392665	0.540454	5	8.97457
GLY184N	0.659269	0.187789	5	6.97175
GLY184P	0.154368	0.128612	5	1.89787
GLY184R	0.186058	0.992606	10	12.4869
GLY184S	0.640369	0.232536	10	4.53597
GLY184T	0.695015	0.451204	5	5.07694
GLY184V	0.617994	0.354088	15	5.12931
GLY184W	0.262826	0.202877	5	35.744
GLY188A	0.387673	0.896021	15	5.42731
GLY188C	0.822101	0.149822	5	9.43961
GLY188D	0.502255	0.125579	5	16.7055
GLY188E	0.371886	0.199514	10	16.6689
GLY188F	0.36212	0.0959725	5	17.5352
GLY188H	0.614354	0.691662	5	17.7807
GLY188I	0.470516	0.296188	5	20.415
GLY188K	1.96653	0.559551	5	12.7982
GLY188L	0.354359	0.218959	15	15.4008
GLY188N	0.456326	0.759205	5	14.1245
GLY188P	1.04656	0.781422	10	12.7165
GLY188Q	0.201249	0.220827	5	16.318
GLY188R	0.645209	0.378039	20	13.5496
GLY188S	0.691268	0.275544	15	9.74567
GLY188T	0.614767	0.265351	10	16.1825
GLY188V	0.322967	0.135339	15	17.168
GLY188W	0.100055	0.145829	5	20.9647
GLY188Y	0.251019	0.11816	5	17.5769
GLY18A	0.737276	1.16409	12	2.64493
GLY18C	1.81854	0.817171	12	2.82926
GLY18D	0.694311	0.221469	12	2.74479
GLY18F	0.426953	0.185531	6	2.61849
GLY18H	1.16062	1.34104	6	2.96114
GLY18I	0.703389	0.239694	6	4.45948
GLY18K	1.13907	1.49389	6	2.58451
GLY18L	1.25582	0.429397	12	2.40504
GLY18M	-0.309322	0.501038	6	2.08006
GLY18N	0.809989	0.926585	6	2.78217
GLY18P	0.281328	0.5514	6	8.07263
GLY18Q	1.86973	1.15422	6	2.43139
GLY18R	0.926798	0.893017	18	2.66446
GLY18S	0.861055	0.781041	24	3.06435
GLY18T	0.397967	0.50662	12	4.6711
GLY18V	0.684477	0.676984	12	4.83183
GLY18W	0.711194	0.241701	6	2.33431
GLY223A	0.725279	0.529809	15	6.95451
GLY223C	0.334085	0.147582	10	10.2242
GLY223D	0.30281	0.0649027	5	18.4729
GLY223E	0.254857	0.53681	5	22.445
GLY223F	0.313667	0.22846	5	38.3863
GLY223I	0.438332	0.214979	5	22.2304
GLY223L	0.0693347	0.222694	10	19.5846
GLY223M	0.650642	0.212691	5	13.5501
GLY223R	0.308265	0.392022	20	26.1385
GLY223S	0.201624	0.385533	20	6.4703
GLY223V	0.273995	0.283533	15	13.8361
GLY223W	0.399895	0.26854	5	49.5175
GLY223Y	1.07892	1.01539	5	44.2251
GLY226A	1.01313	0.439893	10	-0.417259
GLY226C	0.901861	0.263375	10	0.561544
GLY226D	0.571844	0.22223	10	6.82012
GLY226F	0.423598	0.209582	5	5.55281
GLY226I	1.09997	0.124302	5	-0.210237
GLY226L	0.660871	0.243294	15	2.61124
GLY226N	0.708367	0.71199	10	2.65475
GLY226P	0.244785	0.227324	5	5.2998
GLY226R	0.599896	0.738203	20	14.693
GLY226S	0.708531	0.459571	20	1.21584
GLY226V	0.826176	0.0962726	15	0.675816
GLY226W	0.805101	0.195662	5	18.0615
GLY229A	1.16789	1.52372	5	0.911126
GLY229E	0.63288	0.0969441	5	1.56239
GLY229F	0.361622	0.217945	5	-0.904334
GLY229I	0.45518	0.65973	5	2.57577
GLY229L	0.297709	0.241488	5	1.01729
GLY229N	1.19309	1.13848	5	0.406639
GLY229R	0.338149	0.208067	10	1.60358
GLY229S	1.26931	0.733297	5	0.444104
GLY229V	0.648003	0.0464749	5	2.78928
GLY229W	0.775651	0.050205	5	1.0455
GLY229Y	1.0294	0.505269	5	-0.281442
GLY247A	0.07424	0.194055	5	1.95378
GLY247E	0.657857	0.0671819	5	1.91872
GLY247F	0.579832	0.167575	5	2.51122
GLY247L	0.791069	0.144983	5	0.762531
GLY247M	1.36048	0.572492	5	0.454074
GLY247N	1.53535	1.17353	5	2.22059
GLY247Q	2.16415	1.15938	5	1.73805
GLY247R	0.731784	0.368893	10	1.3973
GLY247T	2.04477	1.096	5	2.043
GLY247V	0.637433	0.199595	10	2.43143
GLY247W	0.869792	0.134388	5	1.75917
GLY255A	0.439357	0.573492	10	3.03909
GLY255C	0.806718	0.12772	5	3.38557
GLY255E	0.463585	0.0844144	5	4.1676
GLY255F	0.932083	0.19589	5	1.07561
GLY255H	0.397394	0.168733	5	3.57549
GLY255I	0.667753	0.171381	5	6.50679
GLY255K	0.900326	1.22397	5	2.55449
GLY255L	0.220816	0.158025	10	1.7921
GLY255M	0.92216	0.72624	5	0.736295
GLY255P	0.459341	0.250232	5	8.58481
GLY255R	0.67542	0.175091	15	2.70638
GLY255S	0.762488	0.661669	15	4.08023
GLY255T	0.225214	0.359095	5	6.43381
GLY255V	0.498522	0.154157	10	5.78182
GLY255Y	0.56044	0.462035	5	0.512401
GLY272A	0.759411	0.174141	5	1.77684
GLY272C	0.736366	0.306771	10	0.33335
GLY272D	0.258856	0.37464	10	3.53115
GLY272F	0.319587	0.228586	5	13.5509
GLY272I	0.288843	0.150182	5	3.5892
GLY272K	0.387531	0.166042	5	2.61153
GLY272L	0.964177	1.51822	5	0.709136
GLY272R	0.0770583	0.285457	10	6.84471
GLY272S	0.717132	0.436066	20	1.22705
GLY272V	0.282171	0.292878	15	2.85801
GLY307A	0.719431	0.663296	15	3.2263
GLY307C	0.800919	0.298333	10	3.54228
GLY307D	0.821316	0.42245	10	6.1994
GLY307F	1.08134	0.210552	5	13.0808
GLY307L	0.764482	0.30294	15	7.43661
GLY307M	0.491224	1.11239	5	7.63484
GLY307R	0.483576	0.505096	15	8.01232
GLY307S	0.775358	0.895928	20	4.15957
GLY307T	0.387566	0.197558	5	8.40158
GLY307V	0.810288	0.245908	15	6.855
GLY307W	0.935566	0.916108	5	15.8508
GLY307Y	0.749312	0.210617	5	12.8684
GLY312A	0.949583	0.293228	10	1.60698
GLY312C	0.58048	0.104245	10	4.44986
GLY312D	0.300674	0.0677875	5	15.5428
GLY312L	0.0719575	0.159179	10	13.5504
GLY312M	0.701073	0.16825	5	12.2949
GLY312N	0.817493	0.154839	5	13.6863
GLY312Q	0.369489	0.717723	5	16.9565
GLY312R	0.274257	0.427836	20	29.4123
GLY312S	0.860143	0.417288	20	3.92726
GLY312T	0.66043	0.200885	5	5.76429
GLY312V	0.309014	0.112495	15	3.91927
GLY312W	0.505426	0.313225	5	39.7101
GLY312Y	0.524702	1.15453	5	23.1809
GLY31A	0.939525	0.811148	12	-0.461953
GLY31C	2.85293	0.749978	6	-0.0811692
GLY31D	0.999211	1.44404	6	0.0219663
GLY31E	0.815777	0.296254	6	-0.156512
GLY31F	0.887909	0.288874	6	-0.793713
GLY31H	1.14432	0.328346	6	0.0749252
GLY31L	0.761552	0.698119	18	-0.564986
GLY31M	1.38388	1.15534	6	-0.506724
GLY31N	1.76722	0.828269	6	0.135276
GLY31P	1.26925	0.746027	6	-0.775895
GLY31R	0.683577	0.325053	24	-1.04733
GLY31S	0.948765	0.498433	12	-0.0691964
GLY31T	0.537834	0.202047	6	0.432627
GLY31V	0.489893	0.330906	6	0.397045
GLY31W	1.09207	0.405292	6	-0.948905
GLY31Y	1.23973	0.907419	6	-0.503368
GLY36A	0.942318	0.456931	12	3.61635
GLY36C	1.25198	0.613227	6	3.44699
GLY36D	1.07509	1.21345	6	3.41516
GLY36F	0.434473	0.187411	6	3.42285
GLY36I	0.527037	0.221179	6	4.44068
GLY36K	0.79488	0.310718	6	3.48376
GLY36L	0.71036	0.253617	18	3.65286
GLY36M	0.646339	0.29215	6	3.48076
GLY36N	1.8635	0.701322	6	3.69706
GLY36P	0.503285	0.114612	6	5.20333
GLY36Q	0.877572	0.165079	6	3.5331
GLY36R	0.951653	0.464009	18	3.35909
GLY36S	1.56674	0.755636	18	3.39319
GLY36T	0.462876	0.413162	12	4.24638
GLY36V	1.52003	1.00823	6	4.31623
GLY36W	0.624454	0.614471	6	3.82425
GLY43A	1.18141	0.768384	12	1.70449
GLY43C	0.453451	0.307149	6	4.307
GLY43D	0.147275	0.167011	6	14.1239
GLY43E	0.20952	0.137166	6	19.983
GLY43F	0.536972	0.522827	6	27.7984
GLY43K	0.458822	0.370385	6	20.2223
GLY43L	-0.0505767	0.675487	12	8.63581
GLY43M	-0.392766	0.206202	6	12.8106
GLY43P	0.519606	1.25673	6	8.07127
GLY43Q	-0.0316828	0.393097	6	11.6608
GLY43R	0.328855	0.307279	12	18.7687
GLY43S	0.471119	0.20348	12	4.88034
GLY43T	0.307344	0.351866	6	9.13484
GLY43V	0.0774938	0.250223	12	7.22074
GLY43W	0.214856	0.178643	6	35.8516
GLY47A	0.247362	0.327619	6	9.397
GLY47D	0.281325	0.187475	6	23.2836
GLY47L	0.126438	0.370844	12	25.7552
GLY47P	1.26149	1.4556	6	21.7778
GLY47R	1.95166	1.00141	6	25.5307
GLY47S	0.0531713	0.602377	12	12.6029
GLY47V	0.712877	0.436717	6	22.9888
GLY47W	0.882879	0.553835	6	28.9363
GLY65A	0.941051	0.619302	18	2.06871
GLY65C	0.723385	0.807643	6	2.42825
GLY65D	0.573009	0.348903	12	4.40399
GLY65F	0.177773	1.02058	6	13.9181
GLY65H	1.57189	0.52193	6	18.0707
GLY65I	0.161355	0.208421	6	5.72691
GLY65L	0.45208	0.455269	12	8.7627
GLY65M	0.589931	0.321649	6	6.10835
GLY65N	1.23711	0.564352	6	3.35878
GLY65Q	0.917376	0.567092	6	8.11506
GLY65R	0.527021	0.183149	12	6.3754
GLY65S	0.85923	0.400615	24	4.41861
GLY65T	1.76198	0.813771	6	5.85907
GLY65V	0.541771	0.573098	18	5.14211
GLY65Y	0.931048	0.242912	6	19.7233
GLY67A	1.08417	0.994156	12	1.09734
GLY67C	1.23066	0.843518	12	0.910054
GLY67D	0.465936	0.585458	12	0.911739
GLY67F	1.13161	1.00187	6	0.812035
GLY67H	2.41515	1.19385	6	0.829349
GLY67L	0.848473	1.1243	12	0.886107
GLY67M	0.740873	0.820208	6	0.876199
GLY67N	1.42309	1.37077	6	0.637515
GLY67R	0.71916	0.494715	12	0.96112
GLY67S	0.664387	0.910909	24	1.12199
GLY67V	0.25878	0.219137	6	2.17152
GLY67Y	0.795849	0.638294	6	0.875141
GLY68A	0.998879	0.638075	12	3.78071
GLY68C	0.566039	0.942464	6	2.91735
GLY68D	0.512286	0.197662	6	4.09773
GLY68E	3.33519	0.925259	6	3.95536
GLY68F	0.423814	0.253945	6	3.75707
GLY68L	1.51546	1.21032	12	3.81916
GLY68N	1.5312	1.4292	6	2.8797
GLY68Q	0.792754	0.811075	6	3.88439
GLY68R	0.635796	0.182503	6	3.73131
GLY68S	0.451888	0.266109	12	3.99331
GLY68V	1.30637	1.51829	12	4.99923
GLY68W	0.625448	0.478522	6	3.62441
GLY68Y	0.203156	0.303511	6	3.75189
GLY80A	0.821233	0.382294	12	2.66211
GLY80C	0.825292	0.897969	6	2.44585
GLY80D	0.939897	0.830322	6	3.5116
GLY80E	0.480242	0.6091	6	3.37771
GLY80F	0.796512	0.776813	6	1.12649
GLY80K	1.25215	1.36891	6	2.34891
GLY80L	1.33262	0.809366	6	3.17324
GLY80N	0.82051	0.782449	6	2.46435
GLY80P	1.31993	0.67847	12	7.50439
GLY80R	0.82613	0.241446	6	2.69852
GLY80S	1.27553	0.850017	6	2.58284
GLY80T	2.08022	1.21322	12	3.63118
GLY80V	0.637536	0.226931	6	3.85651
GLY80W	0.685618	2.14759	6	2.68723
GLY87A	0.645064	1.58066	6	2.08462
GLY87C	0.252101	1.00854	12	2.12593
GLY87D	0.583791	0.334346	12	14.271
GLY87L	0.425402	0.598515	12	6.6582
GLY87M	0.477767	0.30467	6	7.06004
GLY87P	0.426111	0.443236	12	5.06386
GLY87R	0.562188	0.684562	12	11.7942
GLY87S	1.36091	0.693013	24	2.50356
GLY87T	1.68656	0.912603	6	4.16168
GLY87V	0.790886	1.44215	12	6.31331
GLY87W	0.562505	0.304399	6	68.8016
GLY87Y	0.857901	0.16967	6	64.8578
HIS207C	0.591507	0.936432	5	0.190476
HIS207D	0.737403	0.46675	5	2.50651
HIS207F	0.517804	0.100944	5	-0.492466
HIS207G	0.864556	0.399704	10	1.30292
HIS207I	3.20896	0.636087	5	2.20536
HIS207L	0.844029	0.678925	15	-0.0565229
HIS207M	0.722433	0.159776	5	-0.685286
HIS207N	0.811521	0.0591076	5	0.765623
HIS207P	-0.227883	0.561653	5	4.70113
HIS207Q	0.574058	0.178628	5	0.579916
HIS207R	0.727649	0.387583	15	0.945791
HIS207S	0.956313	0.365479	15	0.494648
HIS207T	0.686641	0.262281	10	1.47714
HIS207V	0.486498	0.396018	10	1.91526
HIS207Y	0.711467	0.133961	5	5.82982
HIS249A	0.283393	0.637635	10	0.718382
HIS249C	0.637437	0.227527	5	0.299622
HIS249D	0.576274	0.175027	5	1.19704
HIS249F	0.688835	0.236717	5	-1.18092
HIS249I	0.960567	0.174703	5	-0.9602
HIS249K	0.515274	0.182846	5	-0.874934
HIS249L	0.701533	0.431622	15	-2.28642
HIS249M	0.962744	0.274942	5	-1.21956
HIS249N	0.618729	0.122024	5	0.591537
HIS249P	0.85162	0.16312	10	3.69606
HIS249Q	0.719753	0.556821	10	-0.0053174
HIS249R	0.361021	0.280613	15	-0.28966
HIS249S	0.575242	0.27999	10	1.32904
HIS249T	0.526253	0.28978	5	0.441864
HIS249V	1.02505	0.359776	10	-0.556054
HIS249Y	0.779593	0.0886597	5	-1.08928
HIS24D	0.474013	0.580891	6	1.844
HIS24E	0.941996	0.338822	6	0.349219
HIS24F	0.58675	0.268444	6	-0.0637254
HIS24G	0.997861	0.707117	12	1.35359
HIS24K	0.900482	0.237384	6	0.844405
HIS24L	0.770384	0.722054	18	-0.248713
HIS24M	0.784505	0.588008	6	-0.937006
HIS24P	0.283194	0.392406	12	3.86575
HIS24Q	1.08802	0.663527	12	1.15373
HIS24R	0.40256	0.278778	12	1.84842
HIS24S	0.835029	0.964892	6	1.0199
HIS24T	0.759846	0.279806	6	0.430779
HIS24V	2.18307	1.1764	12	0.104277
HIS24W	0.820955	0.438416	6	1.94677
HIS24Y	0.760912	0.292038	6	0.32867
HIS275A	0.423509	0.184221	5	-2.96772
HIS275C	0.672178	0.182983	5	-1.93868
HIS275D	0.568988	0.157952	5	0.809201
HIS275E	0.775895	0.755342	5	-0.549048
HIS275F	1.25233	1.20208	5	0.0811882
HIS275G	0.778424	0.205714	10	-6.19152
HIS275I	0.224343	1.10675	5	0.251292
HIS275K	0.842765	0.980329	5	-2.91374
HIS275L	0.399476	0.334622	10	-0.379972
HIS275M	0.361099	0.155877	5	-2.70144
HIS275N	1.01231	0.233025	10	-1.58396
HIS275P	0.769973	1.26085	15	0.0602955
HIS275Q	1.01701	0.314144	10	-1.83214
HIS275R	0.45848	0.194301	20	-2.5693
HIS275S	0.80926	0.720329	15	-1.88796
HIS275T	0.815754	0.182585	5	-1.11369
HIS275V	0.884787	0.745721	10	-0.421515
HIS275W	0.900956	0.161049	5	1.18934
HIS275Y	0.763824	0.222566	10	-0.0223989
HIS27A	0.854147	1.03205	12	0.521876
HIS27C	1.22519	0.684454	6	0.349583
HIS27E	0.910223	1.44098	6	1.04911
HIS27F	0.966624	1.30122	6	0.268835
HIS27G	0.539249	0.551984	12	0.703344
HIS27I	0.323422	0.40647	6	2.35556
HIS27K	3.2725	0.713685	6	-0.187256
HIS27L	0.759937	0.279777	18	-1.25797
HIS27P	0.300316	0.554629	12	5.75905
HIS27Q	0.541007	1.04495	12	0.441274
HIS27R	0.503574	0.373161	18	-0.266305
HIS27S	1.33385	0.838014	18	1.36102
HIS27T	0.726391	1.55655	6	1.25699
HIS27V	1.31651	0.770475	12	1.8776
HIS27W	0.677023	0.360841	6	1.01538
HIS27Y	1.01995	0.594818	6	2.11328
HIS281A	0.654866	0.156983	5	0.526928
HIS281C	0.873536	1.00218	5	0.296831
HIS281I	0.895218	0.777816	5	-0.966322
HIS281K	2.34282	0.614682	5	-0.131333
HIS281L	1.62354	1.40103	5	-1.49262
HIS281N	1.06258	0.355128	10	0.153413
HIS281Q	0.655845	0.195664	10	-0.108959
HIS281R	0.458745	0.369149	15	-0.690539
HIS281V	0.503196	0.699225	5	-0.569233
HIS281Y	0.860506	0.15973	5	-0.348297
HIS294A	0.664341	0.840862	5	2.98566
HIS294D	0.661	0.472843	10	5.70812
HIS294E	0.687204	0.253711	5	2.72163
HIS294F	0.912989	0.200188	5	0.583804
HIS294G	0.493002	0.195711	5	3.76225
HIS294I	0.496151	0.105818	5	4.96054
HIS294K	0.508172	0.240438	5	-0.0620071
HIS294L	0.749899	0.369007	15	1.4723
HIS294N	0.651548	0.247539	10	2.78175
HIS294P	0.288703	0.476327	15	2.25042
HIS294Q	0.369257	0.148547	10	2.52559
HIS294R	0.118064	0.186176	10	10.6325
HIS294S	0.418417	0.178895	10	1.75698
HIS294T	0.318439	0.106779	5	2.40611
HIS294V	1.3421	0.355456	5	4.35936
HIS294Y	0.0951706	0.236208	10	5.33915
HIS50A	1.47951	0.701851	6	0.656906
HIS50C	1.50557	0.8354	6	0.495123
HIS50D	0.870081	0.256181	6	0.581724
HIS50E	2.35038	1.24508	6	0.26911
HIS50F	1.1836	0.227406	6	-2.33822
HIS50G	1.28444	0.976314	12	2.50635
HIS50I	1.07328	0.298858	6	-0.2218
HIS50K	0.794209	0.274589	6	-0.837736
HIS50L	0.573245	0.432035	18	-1.61078
HIS50M	0.913709	0.603336	6	-1.58127
HIS50P	0.392522	0.407869	12	0.715637
HIS50Q	0.604655	0.216899	6	-0.0414641
HIS50R	1.06259	1.15462	24	-0.775546
HIS50S	1.04787	0.624862	18	2.06214
HIS50T	0.775655	0.93335	12	2.01683
HIS50V	1.09772	1.00766	12	0.206298
HIS50W	1.48336	1.21504	6	-1.24704
HIS50Y	0.688329	0.497152	12	-2.60597
HIS66C	0.446281	0.280159	6	0.506979
HIS66F	0.245051	0.166419	6	-0.820937
HIS66I	0.12957	0.641198	6	-0.0617516
HIS66L	0.551564	0.403282	24	-1.36889
HIS66M	0.490339	0.30821	6	-1.05837
HIS66P	0.292613	0.856852	12	0.885967
HIS66Q	0.150798	0.894639	12	0.725457
HIS66R	0.285286	0.740994	12	7.04133
HIS66S	0.362849	0.507305	12	1.39757
HIS66T	0.288741	0.354036	6	0.581513
HIS66V	0.190527	1.09388	6	0.701894
HIS66W	0.144884	0.341346	6	7.65294
HIS66Y	0.235738	1.03292	12	5.51223
ILE120A	0.827216	0.782197	6	2.17348
ILE120D	2.05618	1.11097	6	4.04516
ILE120E	0.489891	1.28034	6	3.13563
ILE120F	0.629038	0.795912	12	0.464721
ILE120G	0.852058	0.542416	12	3.30845
ILE120L	0.763418	1.09548	18	0.964782
ILE120M	2.41193	1.49032	6	-0.248403
ILE120N	1.05182	1.41925	6	3.04734
ILE120P	0.634624	0.322664	6	1.53467
ILE120Q	1.80485	1.02474	6	2.46276
ILE120R	0.546252	0.213028	6	1.97328
ILE120S	0.760725	1.16442	18	2.24375
ILE120T	1.77062	1.7564	12	1.36823
ILE120V	1.08949	0.863723	18	0.407556
ILE120Y	0.789742	0.492875	6	1.24919
ILE142A	-0.187538	0.174262	6	4.71467
ILE142C	0.709016	0.199514	6	3.80064
ILE142D	1.06897	0.234139	6	6.0513
ILE142E	0.560027	0.505222	6	5.68611
ILE142F	0.671602	0.242433	6	4.70087
ILE142G	-0.126453	0.307287	12	6.38514
ILE142H	0.401755	0.598163	6	4.01811
ILE142K	0.810665	0.453685	6	4.73491
ILE142L	0.686378	0.238879	18	0.0855488
ILE142M	0.490555	0.2149	6	0.300155
ILE142N	0.505984	0.360516	6	3.98607
ILE142P	1.25733	1.16395	6	5.84909
ILE142Q	0.215554	0.274324	6	4.33327
ILE142R	0.4502	0.191653	6	5.00025
ILE142S	0.423184	0.266399	12	5.73488
ILE142T	0.467422	0.301714	12	3.1624
ILE142V	0.865895	0.200147	12	1.26585
ILE142Y	1.06969	1.10223	6	10.754
ILE204A	0.952297	0.354376	5	3.02072
ILE204C	1.50723	1.30492	5	2.28857
ILE204F	0.248388	0.276562	10	5.53576
ILE204L	0.409527	0.319043	15	2.56696
ILE204M	1.0506	0.25445	5	1.06207
ILE204N	0.555958	0.581955	10	3.8255
ILE204P	0.548601	0.195474	5	5.34219
ILE204R	0.906742	0.183334	5	2.39631
ILE204S	0.444028	0.620276	15	3.70989
ILE204T	0.542171	0.473905	10	2.306
ILE204V	0.567934	0.189602	15	1.05525
ILE204Y	0.111412	0.132146	5	3.8806
ILE224A	0.382942	0.25001	5	4.19254
ILE224C	0.459593	0.792668	5	3.53377
ILE224F	0.668527	0.433835	10	8.66233
ILE224G	0.819819	0.336656	5	6.12211
ILE224H	0.303138	0.65421	5	8.5104
ILE224L	0.588465	0.296282	10	0.170546
ILE224M	1.13607	0.164457	5	1.25264
ILE224N	0.578996	0.236898	5	4.55755
ILE224P	0.417738	0.179511	5	5.98933
ILE224R	0.108363	0.243646	10	8.33299
ILE224S	0.913145	0.643057	15	4.88391
ILE224T	0.899664	0.974762	15	3.5771
ILE224V	0.72641	0.449261	15	0.896346
ILE224W	0.580596	1.08111	5	12.8009
ILE224Y	0.179389	0.222678	5	7.84238
ILE256A	0.893592	0.555874	10	3.44174
ILE256C	1.16169	1.17011	5	2.70986
ILE256E	0.510265	0.321661	5	4.46971
ILE256F	0.743256	0.114998	5	1.22317
ILE256G	0.452312	0.282461	10	4.61998
ILE256H	-0.0974074	1.0564	5	3.58641
ILE256L	0.659188	0.441453	15	1.42941
ILE256M	0.695304	0.217654	5	0.76127
ILE256N	1.17989	0.357256	5	4.28442
ILE256P	0.748217	0.218685	5	6.26569
ILE256R	0.331678	0.376457	10	2.56239
ILE256S	0.691115	0.251784	15	3.46467
ILE256T	1.01514	0.612656	15	1.70747
ILE256V	0.747399	0.273553	10	0.697466
ILE256Y	0.552552	0.429504	5	6.20281
ILE261A	0.36251	0.310253	5	3.19676
ILE261C	1.08643	0.955093	5	2.56894
ILE261D	0.158982	0.124379	5	6.43304
ILE261E	0.33927	0.449245	5	6.18779
ILE261F	0.903561	0.127357	5	3.99854
ILE261G	0.274579	0.103471	5	4.56811
ILE261H	0.315906	0.873003	5	4.59034
ILE261K	0.4334	0.1155	5	3.59407
ILE261L	0.455026	0.311451	15	0.0176529
ILE261M	0.647961	0.100031	5	1.98079
ILE261N	0.905685	0.145319	5	3.9045
ILE261P	0.617771	0.465579	5	6.19762
ILE261R	0.66532	0.231149	10	3.14155
ILE261S	0.666064	0.431316	15	3.88099
ILE261T	1.2411	0.582535	15	2.18901
ILE261V	0.586741	0.545929	15	0.794631
ILE261W	0.240159	0.109729	5	8.09533
ILE261Y	1.03827	0.551206	5	5.05169
ILE267F	0.724059	1.07469	5	7.11783
ILE267G	1.38107	0.549167	10	4.64682
ILE267L	0.859645	0.154552	5	0.70595
ILE267M	1.04589	0.975377	5	0.122062
ILE267N	0.632695	0.948119	5	3.10021
ILE267Q	1.64321	0.43031	5	3.40251
ILE267R	0.760825	0.156417	5	6.96346
ILE267S	0.739185	0.429675	15	3.44821
ILE267T	0.163374	0.69341	5	3.23051
ILE267V	0.678592	0.937963	10	0.966363
ILE267W	0.213438	0.369159	5	12.7337
ILE267Y	1.36035	0.262037	5	18.4925
ILE277A	0.141951	1.19351	5	4.09119
ILE277C	1.17745	0.484726	5	3.20893
ILE277E	0.0369029	0.226501	5	5.71905
ILE277F	0.379877	0.428361	5	8.84635
ILE277G	0.565193	0.148209	5	5.82191
ILE277H	0.102723	0.158331	5	10.2178
ILE277K	0.744027	0.186421	5	6.66808
ILE277L	1.04593	0.333458	10	0.0141536
ILE277M	0.348782	0.146222	5	1.25609
ILE277N	0.378423	0.125857	5	3.18507
ILE277Q	1.26641	1.37917	5	4.18439
ILE277R	0.384662	0.155185	10	10.0134
ILE277S	0.736754	0.252183	10	4.629
ILE277T	0.466441	0.673766	10	3.28725
ILE277V	1.18705	1.43441	5	1.07404
ILE277Y	0.279871	0.175085	5	12.0373
ILE318A	0.567904	0.508292	10	4.41799
ILE318C	1.2094	0.573881	5	3.47379
ILE318D	0.469043	0.550023	5	5.70995
ILE318E	0.364477	0.253025	5	5.52756
ILE318G	-0.217453	0.118611	5	6.07177
ILE318L	0.977254	0.451429	5	0.296613
ILE318M	1.27032	0.735782	5	0.227706
ILE318N	0.32066	0.135774	5	4.26362
ILE318Q	1.07584	0.2468	5	4.14853
ILE318R	0.384037	0.176911	5	11.6698
ILE318S	-0.185553	0.534618	15	5.12527
ILE318T	0.952979	0.4686	5	3.46423
ILE318V	0.444148	0.276753	15	1.08292
ILE318Y	0.528909	0.112961	5	13.7227
ILE51A	0.923313	0.70261	12	3.30643
ILE51C	1.42523	1.27204	6	3.14801
ILE51D	0.567777	1.0718	6	4.56958
ILE51E	0.664883	0.961885	6	2.79509
ILE51F	1.52694	0.731758	6	5.76523
ILE51G	0.63962	0.407913	12	4.1819
ILE51H	0.286047	0.190466	6	2.71017
ILE51K	0.395347	0.258772	6	1.6782
ILE51L	0.732588	0.489405	18	0.742454
ILE51M	1.03655	0.448504	6	0.692291
ILE51N	0.881713	0.388153	6	3.75403
ILE51P	0.576733	0.330733	12	3.24999
ILE51Q	0.667774	0.852603	6	2.67474
ILE51R	0.283118	0.280035	18	2.40901
ILE51S	0.950491	0.445549	12	4.75417
ILE51T	0.994475	0.638473	12	2.21096
ILE51V	0.670096	0.343241	12	0.901327
ILE51W	0.902558	0.419571	6	7.80316
ILE51Y	0.9858	1.17356	6	5.82738
LEU110A	0.989129	0.390345	12	2.3278
LEU110C	1.05517	0.16166	6	1.77731
LEU110D	0.782913	0.179488	6	2.84943
LEU110E	0.277565	0.199543	6	3.10467
LEU110F	1.4005	1.25983	6	-0.687307
LEU110G	0.889206	0.654788	12	2.67328
LEU110H	0.542854	0.187085	6	1.2886
LEU110I	1.43301	1.36517	6	0.803191
LEU110K	0.268181	0.307511	6	2.2568
LEU110M	0.47977	0.136753	6	-0.598164
LEU110N	0.702483	0.916482	6	2.37819
LEU110P	0.495193	0.219865	12	3.46143
LEU110Q	0.418812	0.24991	6	1.76962
LEU110R	0.627944	0.460835	18	0.708298
LEU110S	0.564208	0.23881	6	1.8805
LEU110T	0.955262	0.594302	6	3.3711
LEU110V	1.0464	0.30526	12	1.89835
LEU110W	0.566829	0.216409	6	4.65216
LEU110Y	1.2071	0.285332	6	-0.582709
LEU121A	1.14879	0.997827	6	1.99238
LEU121C	0.977467	0.247952	6	1.52266
LEU121D	0.823163	0.248427	6	2.94881
LEU121E	0.477178	0.869336	6	2.74564
LEU121H	1.72383	0.924485	6	2.31326
LEU121I	1.07447	0.185391	6	1.41651
LEU121K	1.58722	1.34886	6	0.880116
LEU121M	0.702872	0.568004	6	-0.388682
LEU121N	1.56811	0.383767	6	2.45059
LEU121P	0.0585645	0.310176	12	5.15181
LEU121Q	0.375092	0.477765	6	1.91862
LEU121R	1.08238	0.549129	18	0.563991
LEU121S	0.616537	0.228238	12	2.64337
LEU121T	0.862668	0.624137	6	2.41068
LEU121V	0.80053	0.451279	12	1.35205
LEU121W	0.871903	0.702789	6	1.50965
LEU121Y	1.66542	0.652467	6	1.33012
LEU130A	1.04516	0.265293	12	4.38721
LEU130C	0.909896	0.19537	6	3.67014
LEU130E	0.741969	0.326899	6	5.39266
LEU130F	0.738733	0.288135	6	4.66923
LEU130G	0.113295	0.636318	6	6.29949
LEU130H	0.354545	0.469517	6	4.57058
LEU130I	0.621363	0.466892	6	1.95546
LEU130M	0.88972	0.283125	6	-0.0669853
LEU130P	0.662438	0.410811	12	8.61728
LEU130Q	0.823652	0.277762	6	3.91795
LEU130R	0.308138	0.2183	18	4.26283
LEU130S	0.35658	0.410237	18	5.60831
LEU130T	1.22037	0.457319	12	5.03415
LEU130V	1.11665	0.864811	12	2.74185
LEU130W	0.514614	1.05053	6	6.11784
LEU130Y	0.490784	0.155276	6	7.13214
LEU143A	0.536532	0.356249	12	3.09933
LEU143C	0.887787	0.747749	6	2.54559
LEU143D	0.708515	0.449653	6	4.27725
LEU143E	0.326357	0.225128	6	3.5945
LEU143F	0.447928	0.155051	6	0.685745
LEU143G	0.59055	0.173041	12	4.50073
LEU143H	0.453905	0.211121	6	2.46645
LEU143I	0.935188	0.225577	6	0.0719103
LEU143K	0.721408	0.672404	6	1.67783
LEU143M	1.12503	0.557872	6	0.240121
LEU143N	0.492425	0.497361	6	3.06717
LEU143P	0.507214	0.245745	12	5.57202
LEU143Q	0.330919	0.247959	6	2.36231
LEU143R	0.82271	0.485383	12	1.71538
LEU143S	0.724453	0.333159	18	4.31524
LEU143T	0.674014	0.396651	12	2.98107
LEU143V	0.879222	0.241556	12	1.31777
LEU143W	1.27297	0.253155	6	0.92993
LEU143Y	0.668755	0.431128	6	0.370277
LEU154A	0.443821	0.384903	12	3.5289
LEU154C	0.784349	0.252434	6	3.03383
LEU154D	0.224844	0.19952	6	5.90182
LEU154F	0.652784	0.235386	6	4.83449
LEU154G	0.318781	0.357032	12	5.30505
LEU154H	-0.0246438	0.147302	6	2.82606
LEU154I	0.2779	0.598192	6	2.4253
LEU154K	0.0205647	0.84238	6	4.1525
LEU154M	0.763286	0.421806	6	1.69296
LEU154P	0.18925	0.143245	6	4.52712
LEU154Q	0.23923	0.478811	6	3.16508
LEU154R	0.232832	0.240312	18	11.131
LEU154S	0.38004	0.324265	12	5.06526
LEU154T	0.181463	0.312028	12	3.58391
LEU154V	0.428768	0.305036	12	3.43581
LEU154W	0.352459	0.243972	6	14.9202
LEU154Y	-0.152922	0.176281	6	11.5711
LEU162G	0.996875	0.45943	10	3.65408
LEU162K	0.588958	0.161053	5	3.05837
LEU162M	0.789437	0.0974228	5	-0.191529
LEU162P	0.804663	0.529442	10	1.11153
LEU162Q	1.13491	0.260106	5	2.35062
LEU162R	1.05124	0.472661	15	2.58123
LEU162S	1.04068	0.515125	10	3.18246
LEU162T	1.01085	1.33352	5	2.84642
LEU162V	1.0664	0.273075	10	1.61142
LEU162W	0.766839	0.37328	5	0.644037
LEU168A	0.978395	0.170562	5	3.54952
LEU168C	0.997002	0.167438	5	2.69326
LEU168D	-0.0807656	1.18921	5	5.82031
LEU168E	0.434891	0.169939	5	5.14091
LEU168F	0.998264	0.178794	5	4.42551
LEU168G	0.660585	0.143975	5	4.68509
LEU168I	0.757213	0.118668	5	3.70948
LEU168M	0.904608	0.0602688	5	-0.342146
LEU168P	0.25406	0.155509	10	6.13019
LEU168Q	0.6421	0.117963	5	3.54787
LEU168R	-0.226859	0.394175	15	7.82724
LEU168S	0.825744	1.2122	15	3.67473
LEU168T	0.572885	0.531541	10	2.20172
LEU168V	0.268597	0.536843	10	0.474464
LEU168W	0.664343	1.01765	5	14.1006
LEU168Y	0.646021	0.276326	5	6.40717
LEU16A	0.706784	0.549313	12	3.13075
LEU16C	0.687552	0.188009	6	2.92645
LEU16D	0.52593	0.185339	6	4.06351
LEU16F	0.583941	0.301916	12	0.489221
LEU16G	1.01818	0.785989	6	5.19525
LEU16H	0.79986	0.849381	12	3.10776
LEU16I	1.05265	0.972226	12	1.76201
LEU16K	1.6221	1.27004	6	4.12019
LEU16M	1.26048	0.407541	6	0.68822
LEU16N	0.249786	0.227356	6	3.5936
LEU16P	0.444267	0.674969	18	3.82077
LEU16R	0.451978	0.401706	24	9.64033
LEU16S	0.684189	0.336302	18	4.4792
LEU16T	0.62486	0.451943	12	4.58667
LEU16V	0.936501	0.870397	6	3.89748
LEU16W	0.966153	0.190326	6	7.90138
LEU16Y	0.619104	0.208316	6	1.35827
LEU170D	0.0635256	0.340407	5	5.94261
LEU170G	0.0133583	0.155154	5	5.04439
LEU170M	0.59697	0.0514809	5	-0.16896
LEU170P	0.313754	0.107087	5	5.23683
LEU170Q	0.722666	0.783968	5	3.22623
LEU170R	-0.0381228	0.138842	5	4.76911
LEU170V	0.586617	0.415418	5	1.69674
LEU180C	0.19381	0.121642	5	2.1928
LEU180D	0.757152	0.232881	5	4.88528
LEU180F	0.823352	0.326605	10	-0.972928
LEU180G	1.10582	0.957542	5	3.57933
LEU180H	0.216744	1.34993	10	0.754137
LEU180I	0.969109	0.132091	10	2.86317
LEU180K	0.685802	0.138787	5	1.59679
LEU180M	1.03955	0.988412	5	0.712498
LEU180N	2.07717	1.22322	5	2.37213
LEU180P	0.39322	0.316546	15	5.02506
LEU180Q	0.868611	0.627888	5	1.28812
LEU180R	1.00647	0.307379	15	2.9485
LEU180S	0.929425	0.331102	15	2.5706
LEU180T	0.797338	0.494054	10	2.93993
LEU180V	1.37201	1.31052	15	2.20061
LEU180W	1.32051	0.961322	5	0.222008
LEU180Y	0.589023	0.641943	5	-0.128196
LEU181A	0.615696	0.960779	10	5.16498
LEU181C	1.08688	0.379743	5	3.77756
LEU181D	0.402529	0.21055	5	6.34234
LEU181F	0.368644	0.117443	5	7.80435
LEU181G	0.847672	0.600742	10	7.25834
LEU181H	0.295223	0.0914093	5	4.62924
LEU181I	0.722344	0.0967114	5	1.82429
LEU181K	0.114217	0.181536	5	5.14589
LEU181M	0.719922	0.320717	5	0.496092
LEU181N	0.0763777	0.155489	5	4.74771
LEU181P	0.122115	0.203551	10	9.02178
LEU181Q	0.460821	0.12718	5	4.30989
LEU181R	0.562888	0.259922	10	6.65827
LEU181S	0.287639	0.352121	15	6.15818
LEU181T	0.1232	0.432074	10	4.9072
LEU181V	0.394597	0.203566	10	2.89618
LEU181W	0.858092	0.143688	5	15.2276
LEU181Y	0.292979	0.10116	5	11.8784
LEU182A	1.0857	0.586807	10	4.03568
LEU182C	0.898637	0.125093	5	2.96025
LEU182D	0.0908989	0.0780334	5	5.44779
LEU182E	0.258242	0.196019	5	4.43746
LEU182F	0.415805	0.151228	5	-0.263857
LEU182G	0.557524	0.402932	10	5.19221
LEU182H	0.844529	0.172345	5	2.76579
LEU182I	0.553939	0.136808	5	-0.15661
LEU182K	1.09965	0.188266	5	5.59479
LEU182M	0.784975	0.180213	5	0.236466
LEU182N	0.36162	0.201829	5	2.89166
LEU182P	0.299548	0.184395	10	5.03698
LEU182Q	0.86251	0.129857	5	2.51131
LEU182R	0.33127	0.173734	15	4.6285
LEU182S	0.737722	0.175602	15	4.98673
LEU182T	1.00503	0.195771	10	3.5661
LEU182V	0.989327	0.669911	10	1.12097
LEU182W	1.5305	1.19915	5	6.65686
LEU182Y	0.70149	0.131582	5	3.54994
LEU192A	0.518934	0.395846	10	3.96933
LEU192C	0.653414	0.104886	5	3.2746
LEU192D	0.416559	0.14594	5	5.73875
LEU192E	1.3484	1.38883	5	5.46722
LEU192F	0.554425	0.27922	5	4.93088
LEU192G	0.844945	0.264367	10	5.53348
LEU192H	1.05471	0.524491	5	2.78141
LEU192I	0.828976	0.207537	5	4.1033
LEU192K	1.19144	0.150694	5	4.80164
LEU192M	0.964382	0.0521871	5	-0.189655
LEU192N	0.670242	0.295655	5	3.77481
LEU192P	0.201949	0.164439	10	5.02458
LEU192Q	0.234186	0.328869	5	3.75292
LEU192R	0.639004	0.388066	15	7.65688
LEU192S	0.621149	0.27069	15	5.27881
LEU192T	0.674869	0.757668	10	3.55328
LEU192V	1.17462	0.81184	10	1.25153
LEU192W	1.02902	0.395349	5	12.129
LEU192Y	1.04035	0.454602	5	11.522
LEU214A	0.363006	0.402969	10	3.73711
LEU214C	0.69725	0.120153	5	2.92971
LEU214D	0.228816	1.35126	5	5.15726
LEU214E	0.584364	0.300483	5	5.13252
LEU214F	0.710325	0.195401	5	5.89219
LEU214G	0.565117	0.463738	5	4.84578
LEU214H	0.417983	0.0890678	5	3.02333
LEU214I	0.798003	0.0666524	5	2.73477
LEU214K	-0.0350963	0.116128	5	2.91013
LEU214M	0.433236	0.510058	5	-0.354307
LEU214N	0.738202	0.138938	5	4.18078
LEU214P	0.150145	0.232994	10	6.858
LEU214Q	0.333413	0.56827	5	3.51389
LEU214R	0.376155	0.189209	15	10.0306
LEU214S	0.644252	0.279846	10	3.47596
LEU214T	0.799969	0.588363	10	1.95934
LEU214V	0.944857	0.117259	5	3.11072
LEU214W	0.369316	0.118026	5	14.3706
LEU214Y	0.552996	0.226747	5	15.9268
LEU232A	0.275814	0.274713	10	4.25093
LEU232D	0.0992694	0.136078	5	5.94836
LEU232E	0.65129	0.152385	5	4.71211
LEU232F	0.819339	0.306399	5	2.37983
LEU232G	0.766976	0.418658	10	6.27686
LEU232H	-0.114904	0.113523	5	3.92829
LEU232I	1.00646	0.185276	5	2.16231
LEU232K	0.281537	0.470599	5	4.06399
LEU232M	0.819025	0.0696722	5	0.237263
LEU232N	0.320485	0.323092	5	3.22937
LEU232P	0.458179	0.0867364	5	5.1541
LEU232Q	0.386858	0.25219	5	3.87777
LEU232R	0.345716	0.358033	10	8.41586
LEU232S	0.474478	0.468463	15	5.47923
LEU232T	0.796942	0.204753	10	4.69572
LEU232V	0.81243	0.428197	10	2.75692
LEU232W	0.535697	0.218681	5	9.20001
LEU232Y	0.805092	0.2648	5	5.75144
LEU237A	0.643229	0.135229	5	3.20913
LEU237C	1.20551	0.767043	5	2.57295
LEU237E	0.361954	0.289217	5	4.32399
LEU237F	1.17957	0.128259	5	5.32117
LEU237G	0.79682	0.328849	10	4.78942
LEU237H	0.234001	0.343536	5	4.47256
LEU237I	1.4064	0.185036	5	0.254358
LEU237K	0.576524	0.12281	5	2.57585
LEU237M	0.726696	0.0461824	5	0.97319
LEU237P	0.883222	0.0842429	5	4.51074
LEU237Q	0.695038	0.245493	5	2.31824
LEU237R	0.545009	0.468695	10	2.4461
LEU237S	0.827927	0.189844	10	3.53072
LEU237T	0.588697	0.169271	10	2.81036
LEU237V	0.807558	0.262012	10	0.504303
LEU237W	0.4035	0.0983842	5	5.73491
LEU237Y	0.88556	0.274889	5	5.16856
LEU243A	0.727763	0.148282	5	4.20908
LEU243C	1.11088	0.173661	5	3.7183
LEU243E	0.479337	0.27964	5	6.00366
LEU243F	0.88989	0.841138	5	1.54194
LEU243G	0.789837	0.95495	10	5.89609
LEU243H	1.11205	0.505864	5	3.51367
LEU243I	0.809757	0.380631	5	0.724282
LEU243K	0.807985	0.15063	5	5.01529
LEU243M	0.889592	0.0531902	5	0.594237
LEU243N	0.795313	0.125616	5	3.93785
LEU243P	0.547295	0.201852	10	6.05922
LEU243Q	0.57145	0.234462	5	3.71963
LEU243R	0.626521	0.390736	15	8.54093
LEU243S	0.381502	0.581533	15	5.50568
LEU243T	0.679967	0.219978	5	3.86784
LEU243V	0.722025	0.153762	10	1.62189
LEU243W	1.04591	0.517558	5	7.55368
LEU243Y	1.00826	0.20868	5	2.715
LEU251A	1.20182	0.475055	5	2.96835
LEU251C	0.976379	0.157715	5	2.76195
LEU251E	0.418688	0.13626	5	3.55178
LEU251F	0.669536	0.269583	10	0.0224679
LEU251G	0.750073	0.306318	10	3.77213
LEU251H	0.439229	0.31627	10	2.59669
LEU251I	0.720342	0.128865	10	1.64523
LEU251P	0.670734	0.505514	15	5.85905
LEU251Q	0.811571	0.286734	5	3.25352
LEU251R	0.721491	0.315789	15	3.68726
LEU251S	0.714131	0.134677	5	2.36904
LEU251V	0.908434	0.316146	15	2.2625
LEU251W	0.764059	0.0915366	5	8.2413
LEU251Y	1.68304	1.24941	5	1.30371
LEU268A	1.01531	0.468823	10	4.04572
LEU268D	0.237707	0.234171	5	6.29235
LEU268E	0.0424469	0.15026	5	5.31835
LEU268F	1.76814	1.26412	5	2.89618
LEU268G	0.791611	0.346419	10	6.02735
LEU268H	0.751547	0.176831	5	4.43558
LEU268K	0.812851	1.47805	5	4.87137
LEU268M	0.756023	0.0898977	5	0.0758952
LEU268N	1.02578	0.289018	5	4.37452
LEU268P	0.103885	0.252891	10	7.62371
LEU268Q	0.31863	0.108117	5	3.91729
LEU268R	0.213922	0.293703	15	6.42766
LEU268S	0.784549	0.270316	15	5.46946
LEU268T	0.941293	0.275207	10	3.56206
LEU268V	0.622026	0.207863	10	2.15682
LEU268Y	0.746916	0.286382	5	8.13815
LEU26C	3.20558	0.78865	6	2.78532
LEU26D	1.24033	0.808537	6	5.87607
LEU26E	-0.0940388	0.209631	6	5.6269
LEU26G	0.549322	0.321951	12	4.70335
LEU26H	0.199606	0.231053	6	6.05002
LEU26M	1.31529	1.79847	6	1.07841
LEU26P	0.413835	0.54171	12	7.4608
LEU26Q	-0.0463702	0.229788	6	3.89113
LEU26R	0.631945	0.335327	18	12.1217
LEU26S	0.441122	0.967641	18	4.28937
LEU26T	0.729978	0.245365	6	2.85083
LEU26V	0.777597	0.545324	12	1.20877
LEU26W	0.325748	0.170969	6	15.6305
LEU26Y	0.449918	0.206639	6	16.2654
LEU288A	0.473038	0.207083	5	4.14999
LEU288C	0.617486	0.223715	5	3.7168
LEU288D	0.708751	0.330145	5	5.50947
LEU288E	0.688533	0.165556	5	5.02057
LEU288F	1.18896	0.176981	5	5.37846
LEU288G	0.549655	0.4699	10	5.36356
LEU288H	0.715246	0.197161	5	5.60149
LEU288I	0.985952	0.108306	5	4.65972
LEU288M	0.794311	0.176575	5	0.740123
LEU288N	0.980957	0.410962	5	4.29555
LEU288P	0.202186	0.494593	10	10.1829
LEU288Q	0.956118	0.252808	5	3.64358
LEU288R	0.536789	0.270054	15	3.73384
LEU288S	0.696306	0.434537	10	4.49205
LEU288T	0.106119	0.28287	5	4.21009
LEU288V	1.05234	0.502843	10	5.3707
LEU288W	0.0589892	0.121504	5	12.6956
LEU288Y	0.993152	0.222087	5	7.83191
LEU291C	0.631513	0.142782	5	3.46443
LEU291F	1.05058	0.747633	5	1.74394
LEU291H	0.417609	1.22397	5	5.21847
LEU291M	0.963263	0.0541497	5	1.02656
LEU291P	0.79698	0.194973	10	5.0222
LEU291Q	0.84466	0.312373	5	4.61354
LEU291R	0.144907	0.383285	10	9.30975
LEU291S	0.652568	0.192834	10	5.67616
LEU291V	1.10215	0.542835	10	5.2314
LEU291W	1.28522	1.24018	5	6.11535
LEU291Y	0.643356	0.215183	5	5.56301
LEU308A	0.340541	0.368925	5	1.46855
LEU308C	1.30487	1.11851	5	2.40285
LEU308D	1.25765	0.734987	5	1.74861
LEU308F	1.06841	0.0935856	5	-0.441179
LEU308G	0.940962	0.17154	5	2.75822
LEU308H	1.295	0.377063	5	2.35416
LEU308I	0.54597	0.603265	10	0.868407
LEU308K	0.476266	0.218826	5	1.45318
LEU308M	0.577107	0.387008	5	-0.0847163
LEU308R	0.920869	0.988686	10	1.39847
LEU308S	0.638158	0.335669	15	2.32542
LEU308T	1.17679	0.416815	10	1.26786
LEU308V	0.831919	0.236791	10	1.63231
LEU308W	1.03844	0.182635	5	0.332716
LEU308Y	1.10215	0.13922	5	0.998792
LEU309A	1.17465	0.361216	10	4.1911
LEU309C	0.966255	1.06861	5	3.32145
LEU309E	1.34864	0.760739	5	4.27902
LEU309G	0.580659	0.516581	10	5.56975
LEU309H	0.421117	0.164323	5	3.55034
LEU309I	0.792364	0.136597	5	2.91312
LEU309K	0.276378	0.345088	5	4.32442
LEU309M	0.831967	0.0479094	5	-0.280848
LEU309N	0.659033	1.08343	5	2.76776
LEU309P	0.594996	0.175173	10	6.9083
LEU309Q	0.559197	0.10011	5	3.40801
LEU309R	-0.0403291	0.479902	15	4.59772
LEU309S	0.297987	0.249723	15	4.07087
LEU309T	0.360926	0.185766	10	3.77923
LEU309V	0.207194	0.519258	5	3.20395
LEU309W	0.361559	0.173624	5	11.4525
LEU309Y	0.558898	0.420388	5	8.55736
LEU320A	0.608538	0.189669	5	3.30258
LEU320C	0.869672	0.29638	5	2.28929
LEU320D	0.275778	0.130015	5	4.4816
LEU320E	0.37036	0.149664	5	4.42282
LEU320F	0.89356	0.21431	10	0.236048
LEU320G	0.934946	0.47915	10	4.91756
LEU320H	1.38624	0.318265	5	2.37987
LEU320I	0.777153	0.109562	10	1.3832
LEU320M	0.817707	0.178622	5	0.26252
LEU320P	0.524244	0.256511	10	5.41621
LEU320R	0.863026	0.511546	10	11.3965
LEU320S	1.0273	0.442978	15	4.23121
LEU320T	0.608393	0.2222	5	1.76248
LEU320V	0.589726	0.47913	10	1.67821
LEU323F	0.44869	0.267799	5	6.15418
LEU323I	0.865006	0.147058	5	0.105194
LEU323P	0.597769	1.07839	5	3.75479
LEU323R	0.950736	0.140753	5	7.16432
LEU323V	0.0573536	0.893665	5	1.33274
LEU39A	1.33881	0.654619	12	1.67047
LEU39C	0.96507	0.227244	6	2.04859
LEU39D	0.33316	0.309016	6	3.71639
LEU39E	0.712639	0.237724	6	2.34552
LEU39F	1.31738	0.255783	6	1.66356
LEU39G	0.494518	0.300193	12	2.73841
LEU39H	0.743423	0.298162	6	3.33919
LEU39I	0.314464	0.742462	12	1.98902
LEU39K	0.983245	0.691702	6	1.39604
LEU39M	0.912422	0.203864	6	-0.284749
LEU39N	0.889509	0.304568	6	1.72922
LEU39P	0.46585	0.478881	12	1.46971
LEU39Q	0.566654	0.315275	6	2.09204
LEU39R	0.916428	0.345331	18	1.38707
LEU39S	0.663793	0.491727	18	2.15157
LEU39T	0.54214	0.728507	12	2.28461
LEU39V	0.997484	0.848001	12	1.92064
LEU39W	1.40053	0.731694	6	0.737109
LEU39Y	0.569332	0.235811	6	2.60909
LEU40A	0.409574	0.330018	12	4.27259
LEU40C	0.342444	0.141925	6	3.53912
LEU40D	0.266805	1.25764	6	5.47443
LEU40E	0.193331	1.07731	6	5.10545
LEU40F	0.957923	0.878641	12	6.9647
LEU40G	0.309373	0.285193	12	5.98119
LEU40H	-0.116618	1.11858	6	3.82164
LEU40I	1.07991	0.91891	12	2.4577
LEU40K	0.0303097	0.167089	6	5.84218
LEU40M	0.542797	0.750424	6	0.809166
LEU40N	0.0048385	0.305716	6	3.1579
LEU40P	0.344075	0.293061	12	8.08702
LEU40Q	-0.0299234	0.911919	6	4.27144
LEU40R	0.122061	0.38714	18	9.46663
LEU40S	0.393863	0.364798	12	5.6384
LEU40T	0.461415	0.761715	12	3.50316
LEU40V	0.586217	0.406697	12	3.51092
LEU40W	1.00164	0.374101	6	13.9785
LEU48A	0.422129	0.956569	12	1.06376
LEU48C	0.767037	0.640376	6	1.27644
LEU48E	0.628456	0.533739	6	1.25206
LEU48F	0.327472	0.236565	6	0.194044
LEU48G	0.569538	0.506991	12	1.76052
LEU48H	1.19404	0.615655	6	1.19331
LEU48I	0.664925	1.02277	6	0.389205
LEU48K	0.780148	0.26536	6	0.345773
LEU48M	0.972814	0.198713	6	0.299582
LEU48P	0.186102	0.247276	12	3.8155
LEU48Q	0.845651	0.238845	6	0.68166
LEU48R	0.759257	0.286267	18	1.02248
LEU48S	1.53169	1.26257	12	1.29719
LEU48T	0.872111	0.29396	12	0.806935
LEU48V	0.586558	0.352853	12	0.575357
LEU48W	0.599474	0.18628	6	1.01782
LEU48Y	0.58461	0.926153	6	-0.232088
LEU54A	0.277625	0.335707	6	3.03106
LEU54C	-0.0724595	0.278158	6	2.48517
LEU54D	1.65387	1.03375	6	4.06686
LEU54F	0.863319	0.815908	6	1.45245
LEU54G	0.738309	0.197179	6	3.58203
LEU54H	0.644246	0.252219	6	3.82521
LEU54I	2.07518	1.27945	6	2.09604
LEU54M	0.646001	0.302858	6	0.409122
LEU54N	1.15689	1.13061	6	2.22767
LEU54P	0.647876	0.446358	12	0.834472
LEU54Q	1.11334	0.57725	6	2.47956
LEU54R	0.292607	0.280069	18	3.60765
LEU54S	0.708713	1.04359	18	3.40065
LEU54T	1.10279	1.1573	12	2.41285
LEU54V	1.16028	0.888695	12	2.10975
LEU54W	1.11708	0.654262	6	2.72697
LEU54Y	0.567128	0.479384	6	8.50608
LEU63C	1.11145	0.799619	6	2.97153
LEU63D	0.75287	0.447411	6	5.13222
LEU63E	-0.273679	0.181735	6	4.75269
LEU63F	0.966303	0.278833	6	1.32089
LEU63G	0.289104	0.633911	12	3.72144
LEU63H	0.0205069	0.111935	6	4.51594
LEU63I	0.79802	1.17118	6	5.85823
LEU63K	-0.175306	0.147224	6	3.98555
LEU63M	0.796161	0.295328	6	-0.191359
LEU63P	0.2665	0.250908	12	4.26914
LEU63Q	-0.104058	0.16271	6	3.28457
LEU63R	0.221821	0.225508	18	6.69193
LEU63S	0.388518	0.346569	18	4.57363
LEU63T	0.0166087	0.202797	12	3.88033
LEU63V	-0.0795089	0.33074	6	5.56321
LEU63Y	1.48731	0.501385	6	1.08299
LEU74A	0.874434	0.674568	12	3.63691
LEU74F	0.762993	1.19981	6	9.10379
LEU74G	1.36792	1.48049	6	4.72853
LEU74M	1.28217	0.840169	6	0.771077
LEU74N	0.399536	0.216847	6	2.89217
LEU74P	0.318465	0.729584	6	3.72427
LEU74Q	0.426135	0.838641	6	3.14548
LEU74R	1.15068	1.11698	12	11.6283
LEU74S	0.813881	0.406668	12	4.25801
LEU74V	0.952388	0.816734	12	1.49825
LEU74Y	0.297294	0.253723	6	14.8316
LEU77A	0.684134	1.01145	6	3.30449
LEU77C	0.457834	0.31845	6	3.00076
LEU77D	0.658117	1.1721	6	4.64047
LEU77G	0.575213	0.458143	12	4.01124
LEU77K	0.774887	0.926037	6	2.34958
LEU77M	0.123771	1.03676	6	-0.197108
LEU77P	0.88736	0.357983	6	2.96511
LEU77Q	0.40376	1.23765	6	3.18471
LEU77R	0.784246	0.459917	12	2.01199
LEU77S	0.688993	1.4007	6	4.12003
LEU77V	0.749746	1.34918	6	2.13603
LEU77W	0.30799	0.265198	6	3.04092
LEU83A	0.788751	0.482089	12	4.33778
LEU83C	1.20621	0.24278	6	3.44345
LEU83D	0.214907	0.346012	6	5.66076
LEU83E	0.534408	0.157799	6	4.94337
LEU83F	0.745826	0.363375	12	1.14648
LEU83G	0.478377	0.200327	6	5.61402
LEU83H	0.957913	1.25288	6	3.74106
LEU83I	0.973188	0.169173	6	1.40552
LEU83K	0.0982726	0.205526	6	4.55745
LEU83M	0.585222	0.235102	6	-0.12211
LEU83N	0.175431	0.286935	6	4.67838
LEU83P	0.224078	0.451287	12	7.87563
LEU83Q	0.789487	0.593109	6	3.13344
LEU83R	0.371881	0.20598	12	7.95302
LEU83S	0.205808	0.332725	18	5.31475
LEU83T	1.3229	0.785329	6	3.774
LEU83V	0.924779	0.636507	18	1.26469
LEU83W	-0.0718783	0.720227	6	10.1596
LEU83Y	-0.268591	0.169926	6	6.60918
LEU84A	0.725036	0.78876	12	3.93183
LEU84C	1.34275	0.372075	6	3.50454
LEU84D	0.174565	0.437372	6	5.92087
LEU84E	0.0267893	0.29912	6	5.15562
LEU84F	0.739435	0.735738	12	2.12879
LEU84G	0.495432	0.168063	12	5.66681
LEU84H	0.795044	0.221343	6	4.25569
LEU84I	1.14576	1.40032	12	1.4573
LEU84K	0.633481	0.268569	6	3.99826
LEU84M	1.08668	0.755861	6	0.209685
LEU84N	1.54528	1.08699	6	3.17746
LEU84P	0.298785	0.877951	18	4.36744
LEU84Q	0.582983	0.260285	6	3.89738
LEU84R	0.483966	0.174845	18	4.48902
LEU84S	0.700662	0.467593	18	5.40206
LEU84T	0.936374	0.628045	12	3.86655
LEU84V	0.916245	0.242733	12	2.81775
LEU84W	0.619877	0.787622	6	1.21445
LEU90A	0.864881	0.354927	12	0.548244
LEU90C	0.728595	0.291867	6	0.613882
LEU90D	0.98532	0.190094	6	1.35647
LEU90E	0.59231	0.148434	6	0.510873
LEU90F	0.858147	0.139697	6	2.32796
LEU90G	1.131	0.275231	12	-1.57737
LEU90H	1.19186	0.232761	6	1.90123
LEU90I	0.655782	0.216161	6	2.99329
LEU90K	0.929283	0.182212	6	0.373643
LEU90M	0.589679	0.220198	6	0.369913
LEU90N	0.9498	0.181511	6	-0.349844
LEU90P	0.784996	0.181568	12	4.37878
LEU90Q	0.860889	0.21687	6	-0.00695873
LEU90R	0.779696	0.371385	18	0.117839
LEU90S	0.814572	0.293606	12	0.236467
LEU90T	0.841307	0.279302	12	3.03457
LEU90V	0.551236	0.162541	6	2.41491
LEU90Y	0.678264	0.195158	6	3.01381
LEU92A	1.4648	0.769316	12	4.36158
LEU92C	0.802851	0.512692	6	3.36576
LEU92D	0.487607	0.129287	6	4.97043
LEU92E	0.758019	0.193667	6	4.72125
LEU92F	0.555607	0.190521	6	6.90246
LEU92G	0.122786	0.329433	12	5.50048
LEU92H	1.05301	0.3381	6	4.79225
LEU92I	0.979585	0.160666	6	0.0760197
LEU92K	0.488955	1.01808	6	3.06968
LEU92M	0.56257	0.182717	6	0.0209504
LEU92N	0.396743	0.189516	6	3.27837
LEU92P	0.437598	0.453156	12	6.10666
LEU92Q	0.573303	0.16806	6	2.68181
LEU92R	0.674916	0.286251	12	4.71294
LEU92S	0.44383	0.315185	18	5.3952
LEU92T	0.788432	0.410851	12	3.55916
LEU92V	0.570194	0.248724	12	1.47246
LEU92W	0.435185	0.136386	6	14.8007
LEU92Y	0.21939	0.144048	6	5.97479
LEU94A	1.34236	1.52704	6	3.19723
LEU94C	0.905985	0.23898	6	2.15585
LEU94D	0.371297	0.663825	6	3.55492
LEU94E	0.536118	0.207216	6	3.32683
LEU94F	0.756786	0.266587	6	2.00323
LEU94G	0.567255	0.25041	12	4.07705
LEU94H	0.816604	0.169338	6	3.94722
LEU94I	0.651496	0.316615	6	0.365666
LEU94K	0.975449	0.391043	6	1.7422
LEU94M	0.843927	0.185576	6	-0.0188034
LEU94N	0.773384	0.390426	6	2.23927
LEU94P	0.23974	0.210846	12	4.07918
LEU94Q	0.456701	0.23336	6	2.36233
LEU94R	0.786263	0.608137	18	1.37422
LEU94S	1.11342	0.432008	18	3.63322
LEU94T	1.13334	0.213227	6	2.47743
LEU94V	0.832246	0.22113	12	0.62173
LEU94W	0.769058	0.188616	6	4.27412
LEU94Y	0.611926	0.20685	6	2.36205
LEU97A	0.152572	0.611768	6	3.26983
LEU97C	0.679282	0.35837	6	2.62314
LEU97E	0.793746	1.35711	6	3.49464
LEU97F	0.426895	0.337476	12	1.69662
LEU97G	-0.210015	0.411762	6	3.50878
LEU97H	-0.462614	0.183013	6	2.45378
LEU97I	0.427882	0.312973	12	1.16155
LEU97K	0.536343	1.17305	6	2.14785
LEU97M	0.256531	0.186508	6	0.3314
LEU97N	0.672249	0.488607	6	2.42207
LEU97P	0.803986	0.603856	18	4.24867
LEU97R	0.872509	0.641307	12	2.73556
LEU97S	0.476006	0.404846	18	2.83676
LEU97T	0.706861	0.403963	6	2.12505
LEU97V	1.22431	0.607859	12	2.79769
LEU97W	1.01591	0.448423	6	2.24893
LEU97Y	1.39162	0.296951	6	2.16266
LYS148A	0.885977	0.238682	6	1.98599
LYS148C	1.08789	0.178243	6	1.40173
LYS148D	-0.258618	0.165377	6	2.46637
LYS148E	0.561747	0.733987	6	1.4472
LYS148G	0.896514	0.516543	6	0.303048
LYS148H	1.09206	0.208132	6	1.84338
LYS148I	0.980285	0.246313	6	2.47767
LYS148L	1.02119	0.426208	18	-0.0570688
LYS148M	0.816992	0.543918	6	0.554014
LYS148N	0.772215	1.26748	6	1.38792
LYS148P	0.439199	0.344095	12	6.98326
LYS148Q	0.805248	0.574429	6	0.666018
LYS148R	1.24661	0.642754	18	-0.118159
LYS148S	0.710184	0.371748	18	1.90115
LYS148T	1.10713	1.01382	12	2.3539
LYS148V	0.950509	0.27283	12	1.94572
LYS148Y	0.500201	0.268655	6	1.07976
LYS155A	1.09979	0.565785	10	0.416782
LYS155C	0.946504	0.1397	5	0.607757
LYS155D	0.418361	0.238868	5	1.07617
LYS155E	0.89896	0.202155	5	1.23098
LYS155F	0.999643	0.178573	5	0.649526
LYS155G	0.966944	0.305171	10	1.15166
LYS155I	0.227703	0.250437	5	0.281919
LYS155L	0.592926	0.169889	15	0.172718
LYS155M	1.19692	0.189723	5	0.505666
LYS155N	0.785997	0.058946	5	-0.0554592
LYS155P	0.690906	0.314686	10	2.32025
LYS155R	0.611701	0.311401	15	0.205969
LYS155S	0.751733	0.335959	15	0.600451
LYS155T	0.59246	0.1314	10	-0.542311
LYS155V	0.593927	0.209946	5	0.256769
LYS155W	0.816535	0.388083	5	0.794552
LYS155Y	1.09241	0.151026	5	1.01057
LYS157A	0.702229	0.152891	10	0.0594766
LYS157C	0.674398	0.111	5	0.318623
LYS157D	1.14037	0.142669	5	0.219146
LYS157E	0.844807	0.761283	5	-0.0777605
LYS157F	1.0067	0.4918	5	0.208045
LYS157G	0.572689	0.269008	10	0.372659
LYS157H	0.688062	0.20763	5	0.458218
LYS157I	0.809615	0.178465	5	0.0100606
LYS157L	0.767474	0.13733	15	-0.208961
LYS157M	1.04409	0.268478	5	-0.25056
LYS157N	0.802585	0.429709	10	0.130152
LYS157P	1.00904	0.480996	10	-1.3422
LYS157Q	1.04384	0.211211	5	-0.049271
LYS157R	0.695289	0.217875	15	-0.0829136
LYS157S	0.93314	0.321105	15	0.309663
LYS157T	0.892301	0.195532	10	0.618705
LYS157V	0.558229	0.150653	10	0.435727
LYS157W	0.755308	0.0935187	5	-0.300858
LYS157Y	0.876334	0.119345	5	0.161381
LYS161A	1.38703	1.31703	5	0.197148
LYS161C	0.621173	0.23473	5	0.178244
LYS161D	1.10559	0.129488	5	0.289221
LYS161E	0.612715	0.134093	5	0.266051
LYS161F	0.794726	1.22493	5	0.000641045
LYS161G	0.830995	0.438253	10	-0.337754
LYS161I	0.548493	0.120782	5	2.3203
LYS161L	0.515002	0.249459	5	0.490411
LYS161M	0.684214	0.229547	5	0.615587
LYS161N	-0.100697	0.464899	5	-0.11055
LYS161Q	1.75856	1.1956	5	0.145796
LYS161R	0.685198	0.479504	10	0.143161
LYS161S	0.59577	0.509838	5	-0.00828723
LYS161T	0.737664	0.131669	5	0.644489
LYS161V	1.1334	1.08504	5	1.2304
LYS161W	1.0316	0.647657	5	2.05567
LYS161Y	0.664618	0.38727	5	0.249791
LYS199A	1.05248	0.555015	10	0.710276
LYS199C	0.754891	0.28271	5	0.705673
LYS199D	1.78063	0.864878	5	1.43875
LYS199E	0.585964	0.17762	5	0.820349
LYS199F	0.928951	0.0874212	5	0.378166
LYS199G	0.772119	0.223727	5	1.05698
LYS199H	0.654996	0.138033	5	0.25208
LYS199L	0.716807	0.214453	15	1.03227
LYS199M	0.344321	0.160743	5	-4.79938e-05
LYS199N	0.762646	0.0493269	5	0.489557
LYS199P	0.414965	0.220863	10	6.97198
LYS199R	0.555216	0.38476	15	-0.226711
LYS199S	0.735388	0.246954	15	0.442871
LYS199T	0.776077	0.556037	10	0.613216
LYS199V	0.688542	0.533226	10	0.75434
LYS199W	0.50802	0.137523	5	0.611124
LYS199Y	0.471467	0.846375	5	0.463811
LYS220A	0.373996	0.273699	5	0.861249
LYS220C	1.0435	0.149824	5	1.34349
LYS220D	0.851006	0.205332	5	2.04074
LYS220E	0.778883	0.31521	5	1.87197
LYS220F	0.780659	0.313151	5	0.6596
LYS220G	0.475386	0.965088	10	1.52538
LYS220I	0.552325	0.194962	5	1.07665
LYS220L	0.986982	0.284662	10	0.42241
LYS220M	0.533967	0.178079	5	0.405327
LYS220N	0.785834	0.0521197	5	-0.597823
LYS220R	0.34793	0.591179	10	-0.685961
LYS220S	0.660227	0.353518	15	0.920185
LYS220V	0.384933	0.964853	10	1.03863
LYS220W	0.795189	0.157748	5	0.521225
LYS220Y	0.99906	0.192964	5	0.184152
LYS230A	0.903187	0.635504	5	0.92291
LYS230C	0.715601	0.172024	5	1.46753
LYS230E	0.795726	0.49558	5	0.855476
LYS230F	1.19041	0.176869	5	0.447176
LYS230G	0.721907	0.196471	10	1.3666
LYS230I	0.687922	0.225585	5	0.72139
LYS230L	0.80996	0.289573	15	0.498219
LYS230M	0.879814	0.750959	5	0.0768121
LYS230N	0.95023	0.0639355	5	1.04723
LYS230P	1.44698	0.704275	10	0.758781
LYS230Q	0.783317	0.165386	5	1.00652
LYS230R	0.92171	0.414208	15	-0.508979
LYS230S	0.53418	0.403999	10	1.66986
LYS230T	0.488441	0.294957	10	1.51581
LYS230V	0.838909	0.347422	10	1.07913
LYS230W	0.704433	0.209796	5	0.873608
LYS230Y	1.29613	0.568343	5	0.334024
LYS266A	0.92073	0.243016	5	0.867132
LYS266C	1.02212	1.42175	5	1.05269
LYS266E	0.761024	0.131002	5	3.14114
LYS266G	0.938628	1.33279	10	0.965838
LYS266L	2.34214	1.09855	5	0.0982894
LYS266M	0.258855	0.930317	5	1.07227
LYS266N	0.780696	0.0338332	5	1.07559
LYS266Q	0.623264	1.36837	5	0.382882
LYS266R	0.541016	0.282578	10	-0.63915
LYS266S	1.01585	0.570765	10	-2.50128
LYS266V	0.960345	0.90566	5	-0.0897748
LYS266W	0.689286	0.646272	5	2.01037
LYS314A	1.75419	0.390771	5	0.0581733
LYS314C	1.14366	0.352907	5	0.587373
LYS314D	2.13419	0.987129	5	1.17523
LYS314E	0.738354	0.0853696	5	0.713596
LYS314F	0.880965	0.139619	5	-1.26384
LYS314G	0.827706	0.947755	10	1.08883
LYS314H	1.18569	1.08787	5	0.812703
LYS314I	0.836372	1.22043	5	-0.471288
LYS314L	1.06457	0.350872	15	-0.939607
LYS314M	0.583369	0.181037	5	-0.81076
LYS314N	0.753609	0.203919	10	1.10085
LYS314P	1.01085	0.404406	10	2.44375
LYS314Q	0.886321	0.118069	5	0.27884
LYS314R	0.693302	0.458236	15	-0.0122766
LYS314S	1.06231	0.256213	15	1.25276
LYS314T	0.668078	0.187804	10	1.37194
LYS314V	0.991334	0.154205	5	0.0780221
LYS314W	1.14761	0.326559	5	-0.533919
LYS314Y	0.913945	0.364626	5	-0.280966
LYS91A	0.45975	0.233042	6	0.659625
LYS91C	1.07266	0.237325	6	0.926063
LYS91E	0.587182	0.303303	6	1.79664
LYS91F	0.597848	0.133301	6	0.209781
LYS91G	1.05851	0.541689	12	1.52493
LYS91H	1.13184	0.925212	6	0.219324
LYS91I	0.849276	0.185859	6	0.0930105
LYS91L	0.898413	0.596522	18	0.181125
LYS91M	0.83494	0.190942	6	0.468417
LYS91N	0.636213	0.515526	12	1.23502
LYS91P	0.191606	0.49439	12	5.2051
LYS91Q	0.612861	0.31708	6	0.170351
LYS91R	0.814527	0.6536	18	0.135119
LYS91S	0.792669	0.203743	18	0.974006
LYS91T	0.981019	0.371434	12	0.265802
LYS91V	0.71344	0.260864	12	0.110414
LYS91Y	0.619188	0.160518	6	0.468115
MET145A	0.525642	0.15998	6	4.08999
MET145C	0.991295	0.581088	6	3.19509
MET145E	0.798723	0.231271	6	4.85395
MET145F	1.15532	1.06005	6	1.25696
MET145G	0.279646	0.167892	6	4.89415
MET145I	1.1802	1.51776	6	3.88865
MET145K	0.619523	0.407891	6	3.16105
MET145L	1.14565	1.02043	6	0.453746
MET145P	0.0729391	0.660698	12	8.17061
MET145Q	0.675684	0.42249	6	2.99153
MET145R	0.373393	0.284923	18	3.01351
MET145S	0.484144	0.435021	12	5.25333
MET145T	0.330115	0.72933	6	6.04828
MET145V	0.446603	0.416207	12	4.26661
MET145W	0.717947	0.254434	6	1.98156
MET145Y	1.96849	1.17299	6	4.91841
MET164A	1.23531	0.427338	5	0.926582
MET164C	0.790572	1.13061	5	0.606596
MET164F	0.808408	0.691392	5	1.14204
MET164G	1.04149	0.424294	10	1.31594
MET164H	0.61837	1.17698	5	-0.691274
MET164I	0.816077	0.114441	10	0.796463
MET164K	1.344	1.12295	5	0.585127
MET164L	0.698771	0.525396	15	-0.42627
MET164N	0.444132	0.180805	5	1.87654
MET164P	1.64826	0.798782	10	-0.257922
MET164R	0.587426	0.245478	5	1.27406
MET164S	0.512209	0.930661	5	0.536529
MET164T	0.457097	0.716366	10	0.927515
MET164V	0.416967	0.457287	10	0.621713
MET164W	0.960689	0.856279	5	1.49395
MET166C	0.400285	0.178557	5	1.07479
MET166E	0.581079	0.285821	5	3.27802
MET166G	0.923283	0.842761	10	0.0981812
MET166I	0.788507	0.108909	10	0.876617
MET166K	-0.32607	0.590904	5	0.942197
MET166L	0.656865	0.455076	15	-0.78648
MET166P	-0.114413	0.284709	10	6.8723
MET166R	0.49675	0.295293	10	0.848294
MET166S	1.25356	0.702344	10	1.86833
MET166T	0.863792	0.443365	10	2.42517
MET166V	0.775794	0.293137	10	1.07625
MET166W	0.309721	1.0199	5	0.876609
MET166Y	1.71808	0.728499	5	-1.50499
MET1I	0.705426	1.16523	6	0.185716
MET1L	0.431033	1.44509	12	0.05445
MET1V	0.596498	1.92571	6	0.109181
MET212A	0.897038	0.359354	10	2.51385
MET212C	1.04982	0.17375	5	2.53616
MET212D	-0.00897709	0.156975	5	4.21102
MET212E	0.964008	1.16604	5	3.59412
MET212F	0.53167	0.203941	5	0.983845
MET212G	0.742916	0.126814	10	3.12898
MET212H	1.26956	0.95382	5	4.12438
MET212I	0.827089	0.227925	15	1.1054
MET212K	0.703797	0.488783	5	2.63546
MET212L	0.985438	0.432065	15	0.0833217
MET212P	0.303869	0.712694	10	5.38383
MET212Q	1.08618	0.193995	5	2.62626
MET212R	0.626639	0.280307	15	3.73288
MET212S	0.796424	0.628117	15	2.67046
MET212T	0.663417	0.381536	10	2.90269
MET212V	0.845444	0.199068	10	1.97978
MET212W	0.762376	0.115173	5	1.5961
MET212Y	0.649681	0.151401	5	5.82227
MET285A	0.392426	0.663347	5	3.6034
MET285D	1.38337	0.291398	5	3.07083
MET285F	0.413677	0.444826	5	2.30919
MET285G	0.470645	0.581438	10	0.754512
MET285I	0.593333	0.140591	15	2.35709
MET285K	0.623685	0.701775	5	1.90409
MET285L	0.582981	0.413953	15	0.236086
MET285N	1.66059	1.28111	5	2.15145
MET285P	0.737394	0.391155	5	7.42149
MET285R	-0.286685	0.403298	5	2.18687
MET285S	0.477528	0.170761	5	3.30919
MET285T	0.849463	0.344606	5	3.263
MET285V	1.1729	0.881741	10	3.20887
MET285W	0.615399	0.335083	5	2.35621
MET285Y	1.24242	0.291184	5	6.34521
PHE115A	0.587533	0.411146	6	1.32492
PHE115C	1.11846	0.221935	6	1.32556
PHE115D	1.33524	0.439081	6	1.51726
PHE115E	0.815557	0.297046	6	1.31365
PHE115G	1.57143	0.960298	12	1.42385
PHE115H	0.936802	0.206543	6	0.534149
PHE115I	1.07031	1.34163	12	-0.167653
PHE115K	0.855303	0.300039	6	1.61451
PHE115L	1.00542	1.07259	18	0.382187
PHE115M	1.37026	0.772162	6	0.147234
PHE115N	0.565497	0.249388	6	0.570222
PHE115P	1.99655	0.714052	6	0.267822
PHE115Q	0.453678	1.17208	6	1.04589
PHE115S	0.642365	0.604016	24	1.46367
PHE115T	0.667467	0.870592	12	1.43278
PHE115V	0.864005	0.484729	18	0.635244
PHE115W	1.03589	0.682741	6	0.143406
PHE115Y	1.04265	0.644953	12	0.128143
PHE14A	0.986097	0.868353	12	2.5403
PHE14C	1.00841	0.699396	6	0.986826
PHE14D	0.93903	0.290842	6	1.46625
PHE14E	0.857746	0.88044	6	2.59711
PHE14G	0.652895	0.322924	12	1.37529
PHE14H	0.570908	0.145067	6	1.45849
PHE14I	1.3678	0.788279	6	0.943114
PHE14K	0.981669	0.557129	6	1.6084
PHE14L	0.860383	0.801151	18	-0.0434287
PHE14M	0.986219	0.252619	6	-0.479777
PHE14N	0.962507	0.229163	6	2.50995
PHE14P	1.20937	1.4458	12	2.34377
PHE14Q	1.98354	1.08885	6	1.83346
PHE14R	1.50348	0.578991	12	3.19244
PHE14S	0.760123	0.43027	18	0.793095
PHE14T	0.425965	0.507632	12	2.15397
PHE14V	0.665899	0.160121	12	1.28111
PHE14W	0.745125	0.777458	6	0.884558
PHE14Y	1.38932	0.743301	6	0.689157
PHE216A	0.535251	0.152929	10	5.02545
PHE216C	0.793485	0.133926	5	4.42537
PHE216E	-0.109926	0.207882	5	5.74346
PHE216G	0.114624	0.591326	10	6.80838
PHE216I	1.08828	0.162913	5	2.01465
PHE216L	0.55958	0.467041	20	1.54541
PHE216M	1.15449	0.177844	5	1.46484
PHE216P	0.544793	0.447759	10	6.57721
PHE216Q	0.633488	0.737446	5	5.58142
PHE216R	0.464064	0.225146	15	6.0394
PHE216S	0.549562	0.549954	15	5.79616
PHE216T	0.251767	0.116857	5	4.54609
PHE216V	0.609347	0.453452	10	2.76848
PHE216W	0.703727	0.104732	5	7.20128
PHE216Y	1.29001	0.614499	5	0.949845
PHE280A	0.362692	1.11957	5	4.67234
PHE280C	0.937477	0.797914	10	4.11276
PHE280E	0.672708	0.216245	5	5.42034
PHE280G	0.370389	0.179224	5	5.62378
PHE280I	1.67971	0.292026	5	4.01782
PHE280L	0.627771	0.386337	20	1.10651
PHE280R	0.326429	0.871352	5	3.66794
PHE280S	0.463892	0.489859	10	4.85844
PHE280T	0.922462	0.257363	5	4.61889
PHE280V	0.601538	0.667151	15	3.82209
PHE280W	0.791935	0.220826	5	2.44357
PHE280Y	0.927683	0.439917	10	0.748448
PHE28A	0.532203	0.8598	12	4.0063
PHE28C	1.3041	0.893887	6	4.00156
PHE28E	0.257265	0.569569	6	5.8582
PHE28G	1.67519	0.701218	6	5.03225
PHE28I	0.275434	0.341083	12	1.86665
PHE28L	0.467884	1.50373	18	1.65433
PHE28M	0.652008	0.898378	6	0.745085
PHE28S	0.895754	0.719298	18	4.91703
PHE28V	1.5276	1.17035	6	2.7968
PHE28W	0.712458	0.260081	6	4.44444
PHE28Y	0.392678	1.07184	12	1.06256
PHE293A	0.954388	0.153424	5	4.23386
PHE293C	1.65851	1.68285	5	3.20707
PHE293D	0.480094	0.253603	5	2.57258
PHE293E	1.25727	1.2628	5	2.42789
PHE293G	0.423024	0.177038	5	4.54021
PHE293H	0.831821	0.347538	5	2.0553
PHE293I	1.32528	0.686304	5	3.64504
PHE293L	0.977201	0.634783	25	1.11522
PHE293S	0.811608	0.457985	15	5.13028
PHE293V	0.330398	0.377029	15	3.34035
PHE293Y	0.69594	0.166502	5	0.335806
PHE303A	0.930171	0.70595	10	4.20993
PHE303C	0.870206	0.172913	5	3.88863
PHE303D	0.737838	0.292402	5	6.72092
PHE303E	-0.305127	0.178644	5	6.09504
PHE303G	0.911141	0.262772	10	5.64638
PHE303H	0.343051	0.170847	5	3.71885
PHE303I	1.00348	0.485641	10	1.4992
PHE303L	0.84165	0.307354	20	1.1607
PHE303M	0.818888	1.09681	5	1.34499
PHE303N	0.508675	0.162212	5	4.30845
PHE303R	0.250953	0.676238	5	4.28932
PHE303S	1.27126	0.291344	10	4.86605
PHE303T	0.382705	0.291417	5	5.05742
PHE303V	0.808243	0.521107	15	2.7344
PHE303W	0.775418	0.113349	5	0.0369164
PHE303Y	0.984954	0.409373	5	0.92391
PHE41A	1.65398	1.07625	12	2.67204
PHE41C	0.602295	0.190091	6	2.25327
PHE41D	0.210296	0.119705	6	4.54781
PHE41E	0.185062	0.132617	6	5.11546
PHE41G	0.87384	0.398756	12	4.66177
PHE41H	1.15627	0.266737	6	2.94349
PHE41I	1.41494	0.286981	6	1.81416
PHE41K	0.0171825	0.13922	6	3.78049
PHE41L	0.799886	0.664487	30	-0.179163
PHE41M	1.06642	0.719149	6	-0.0705887
PHE41N	0.318198	0.21945	6	3.88671
PHE41P	0.190427	0.384652	12	3.93849
PHE41Q	0.303795	0.534439	6	2.91902
PHE41R	0.00215506	0.281817	18	4.07463
PHE41S	0.657407	0.678524	24	3.9429
PHE41T	1.39692	0.692169	12	2.18224
PHE41V	0.920981	0.218983	12	3.17749
PHE41W	0.371088	0.60932	6	3.63772
PHE41Y	0.845404	0.275979	6	0.978449
PRO10A	1.14362	0.66245	6	2.29685
PRO10C	0.56364	0.236494	6	1.93435
PRO10D	1.01258	0.25668	6	1.74322
PRO10E	0.784941	0.771371	6	2.00915
PRO10F	0.950479	0.263563	6	2.1974
PRO10G	1.22218	1.22954	6	2.45932
PRO10H	0.352927	0.35888	6	2.41953
PRO10I	1.03326	0.190728	6	2.08302
PRO10K	1.24705	0.782413	6	2.0192
PRO10L	0.717006	0.380186	24	2.2191
PRO10M	0.888439	0.72914	6	1.76275
PRO10N	1.58891	0.995388	6	2.34258
PRO10Q	0.586032	0.173964	6	2.21428
PRO10R	1.05829	0.453269	18	1.98928
PRO10S	0.748256	0.230226	24	1.71384
PRO10T	0.860092	0.647437	18	2.28434
PRO10V	0.79108	0.479472	12	2.46939
PRO10W	0.621852	0.238548	6	2.01379
PRO10Y	0.682001	0.191849	6	2.25375
PRO126A	1.09706	0.476729	12	1.28906
PRO126C	0.548405	0.358655	6	1.27082
PRO126D	0.88689	0.276214	6	1.11241
PRO126E	1.27407	1.41889	6	0.987394
PRO126F	1.78791	1.08217	6	1.36339
PRO126G	0.993501	0.303074	12	0.494501
PRO126H	0.470175	1.02427	6	1.44977
PRO126I	0.869321	0.717083	6	1.0809
PRO126K	0.997861	1.37221	6	0.627887
PRO126L	0.655427	0.892951	18	1.08669
PRO126M	1.16185	0.501417	6	1.03004
PRO126N	3.53709	0.726461	6	1.10381
PRO126Q	0.590819	0.606619	6	0.909882
PRO126R	1.66658	1.26896	18	0.678957
PRO126S	0.873848	0.42159	24	1.27846
PRO126T	0.811307	0.518481	18	1.35529
PRO126V	0.918847	0.292795	6	1.29217
PRO126W	0.886381	0.304583	6	1.29574
PRO126Y	1.11609	0.260757	6	1.16385
PRO12A	1.0511	0.788569	12	2.26125
PRO12C	0.5775	0.1462	6	3.13697
PRO12D	0.923118	0.230543	6	4.55942
PRO12F	0.587918	0.280791	6	2.10425
PRO12G	0.56352	0.336073	12	3.02254
PRO12H	0.418961	1.18368	6	5.40353
PRO12K	0.577482	0.762364	6	3.84726
PRO12L	1.02288	0.858159	18	5.11079
PRO12M	0.56907	0.790978	6	2.98944
PRO12N	0.62763	1.02242	6	2.84973
PRO12Q	0.693229	0.197447	6	3.24844
PRO12R	0.412342	0.294888	18	5.0934
PRO12S	1.47853	0.833895	24	2.672
PRO12T	0.813966	0.598691	12	3.09178
PRO12V	0.494955	0.911055	6	6.2665
PRO12Y	0.448809	0.462375	12	2.1308
PRO133A	0.316825	0.324633	12	2.37152
PRO133C	1.59314	1.19092	6	2.33797
PRO133D	0.414106	0.707617	6	4.44588
PRO133F	0.587766	0.50028	6	3.91942
PRO133G	1.2037	0.327539	12	3.27987
PRO133K	0.340192	0.85239	6	2.17721
PRO133L	0.582789	0.334168	24	0.148596
PRO133Q	0.630539	0.442936	12	3.50988
PRO133R	1.09433	0.525968	24	1.18252
PRO133S	0.888842	0.499607	24	3.36926
PRO133T	0.843829	0.539587	12	2.68267
PRO133V	0.657883	0.363889	12	2.26352
PRO133W	0.955666	0.341726	6	6.28626
PRO133Y	1.49133	0.299183	6	7.74238
PRO146A	0.740038	0.666896	12	2.32128
PRO146C	1.02923	0.208169	6	2.29777
PRO146D	0.677178	0.245794	6	2.39129
PRO146E	-0.00136226	0.317307	6	2.51564
PRO146F	0.890541	0.792888	6	1.25851
PRO146G	1.16681	0.707311	6	1.13877
PRO146H	-0.186484	0.3138	6	2.8539
PRO146I	0.375974	0.7627	6	2.59514
PRO146K	0.0323193	0.343319	6	1.71362
PRO146L	0.644523	0.435141	24	1.72671
PRO146M	0.835259	0.358166	6	1.72576
PRO146N	0.429439	0.56614	6	1.50194
PRO146R	1.02248	0.63614	24	1.66896
PRO146S	0.815791	0.655656	24	2.41253
PRO146T	1.36619	1.52095	12	2.37965
PRO146V	0.492488	0.279236	12	2.56401
PRO146W	1.25979	0.226916	6	2.9575
PRO156A	0.806441	0.268169	10	2.24909
PRO156C	0.779705	0.132179	5	2.46152
PRO156D	0.574338	0.965221	5	6.65115
PRO156E	0.953496	0.161967	5	5.14404
PRO156F	0.660153	0.324919	5	6.22385
PRO156G	0.88666	0.324064	10	3.20317
PRO156H	0.758445	0.275897	5	8.14265
PRO156I	0.841672	0.250129	5	2.04408
PRO156K	1.12447	0.184132	5	4.00849
PRO156L	0.717496	0.17407	15	2.40532
PRO156M	0.851143	0.210995	5	2.19844
PRO156N	0.433116	0.192896	5	3.46957
PRO156Q	0.786692	0.164845	5	3.72234
PRO156R	0.733521	0.150134	10	5.30783
PRO156S	0.817432	0.195496	15	2.85808
PRO156T	0.864648	0.171201	10	3.32608
PRO156V	0.814416	0.132063	10	2.97
PRO156W	0.854096	0.680323	5	3.21737
PRO156Y	0.629772	0.224213	5	10.8824
PRO165A	1.25841	0.837757	10	2.83302
PRO165C	0.998569	0.304255	5	3.31727
PRO165F	0.870523	0.209683	5	13.8462
PRO165G	1.33398	1.07475	5	4.62933
PRO165H	0.895723	0.125085	5	15.8423
PRO165I	2.42839	0.994557	5	3.70179
PRO165K	1.18245	0.257664	5	7.68238
PRO165L	0.682798	0.332936	15	4.72706
PRO165Q	1.07424	0.231262	5	6.88932
PRO165R	0.659174	0.685276	15	6.7674
PRO165S	0.824971	0.295572	20	4.13615
PRO165T	0.911157	0.382589	15	3.11099
PRO165V	1.41011	0.725473	5	2.00914
PRO165W	0.347271	1.24993	5	19.7745
PRO165Y	0.62899	0.184394	5	18.2619
PRO179A	0.903386	0.302302	5	1.55286
PRO179C	0.835207	0.179433	5	1.50036
PRO179D	0.535644	0.20982	5	3.11247
PRO179E	0.560932	0.151975	5	2.17354
PRO179F	1.02719	0.131241	5	2.50959
PRO179G	1.01855	0.242238	10	2.69085
PRO179H	2.42235	0.65577	5	2.91383
PRO179I	1.35036	0.167793	5	-0.456921
PRO179K	1.43724	0.373596	5	0.406974
PRO179L	0.734424	0.424466	20	-0.347119
PRO179M	0.961038	0.410398	5	-1.06331
PRO179N	0.794622	0.377008	5	2.72931
PRO179Q	0.810289	0.274102	10	1.52541
PRO179R	1.04005	0.198115	10	1.31625
PRO179S	0.908922	0.695733	20	2.8387
PRO179T	0.686305	0.405832	15	1.5333
PRO179V	1.04703	0.168952	10	0.681063
PRO179W	0.601299	0.0965809	5	1.86464
PRO179Y	1.47921	0.653885	5	2.50821
PRO210A	0.739931	0.495279	15	1.82299
PRO210C	1.08216	0.944768	5	2.18984
PRO210D	0.22039	0.0980321	5	5.4205
PRO210E	0.83331	0.674678	5	2.21055
PRO210F	0.77595	0.481898	5	4.07088
PRO210G	1.00802	0.421562	10	3.28407
PRO210H	0.615606	0.203499	10	2.82774
PRO210I	0.701229	0.477128	5	2.66118
PRO210L	0.767702	0.60509	20	2.52314
PRO210M	1.11345	0.17237	5	-0.291326
PRO210Q	0.771171	0.482936	5	1.74866
PRO210R	0.175139	0.337574	20	2.00149
PRO210S	0.873324	0.388428	20	2.13388
PRO210T	0.944273	0.257468	15	4.1411
PRO210V	0.482475	0.402677	10	3.50321
PRO210Y	0.383949	0.224206	5	4.44961
PRO22A	1.27551	0.665186	12	2.13579
PRO22D	2.88852	0.761267	6	5.5421
PRO22E	0.612115	0.246323	6	2.76783
PRO22F	0.561136	0.838582	6	5.55
PRO22G	1.672	1.14786	12	3.47832
PRO22H	0.854921	0.685995	6	3.26945
PRO22I	0.29034	0.857553	6	6.03443
PRO22K	0.449958	0.274092	6	3.11051
PRO22L	0.880519	0.591296	18	3.16234
PRO22M	1.35063	1.29955	6	3.42094
PRO22N	0.709464	0.349588	6	4.57223
PRO22Q	1.51269	1.73923	6	3.266
PRO22R	0.937705	0.502142	12	2.40609
PRO22S	0.763828	0.358285	18	2.20614
PRO22T	0.668035	0.582024	12	5.76467
PRO22V	0.289707	0.248863	12	5.49329
PRO22Y	1.17204	0.813686	6	4.14954
PRO254A	0.685252	0.196629	15	1.20831
PRO254E	0.882802	0.351069	5	1.56751
PRO254F	0.714149	0.328923	5	1.34548
PRO254H	1.05245	0.262084	10	1.00261
PRO254I	0.553809	0.403691	5	1.73646
PRO254K	0.413305	1.24342	5	1.00995
PRO254L	0.77159	0.318443	20	0.96785
PRO254Q	0.332387	0.246313	5	0.934097
PRO254R	1.04416	0.483435	15	0.0167692
PRO254S	0.674374	0.574067	15	1.58181
PRO254T	0.594295	0.153046	10	3.10433
PRO254V	1.15914	0.337912	10	1.71139
PRO254W	0.913073	0.150634	5	1.45293
PRO254Y	0.634046	1.11477	5	1.39346
PRO263A	0.753897	0.549927	15	1.58192
PRO263C	0.682219	0.227018	5	2.0614
PRO263D	1.13859	0.177563	5	2.37446
PRO263E	1.11879	0.435619	5	2.22243
PRO263F	1.35679	0.20524	5	1.94925
PRO263G	0.612118	0.383986	5	2.35089
PRO263H	0.574045	0.219936	5	1.77379
PRO263I	1.27766	0.192047	5	1.6811
PRO263L	1.21775	0.614578	20	1.35359
PRO263M	2.05648	0.286082	5	1.80271
PRO263N	1.33505	0.861083	5	2.1892
PRO263Q	0.868755	0.244565	10	2.03276
PRO263R	0.865369	1.25528	10	1.14238
PRO263S	0.980187	0.231451	10	2.28313
PRO263T	0.76652	0.248044	15	2.04282
PRO263V	1.10646	0.384236	10	1.6348
PRO287A	0.367192	0.906528	10	2.0592
PRO287C	0.725746	0.536191	5	2.61042
PRO287D	0.771916	0.156958	5	3.11761
PRO287F	0.922884	0.258856	5	-0.269924
PRO287G	0.501786	0.418818	10	2.87324
PRO287I	0.845508	0.145739	5	1.52819
PRO287K	0.942614	0.825591	5	1.55194
PRO287L	0.918799	0.559698	20	0.613571
PRO287M	1.07876	0.233644	5	0.378721
PRO287N	1.3802	0.683021	5	2.74853
PRO287Q	0.823392	0.386014	10	1.97521
PRO287R	0.835072	0.170685	15	2.05167
PRO287S	0.902961	0.338709	20	3.0512
PRO287T	0.69121	0.207215	15	2.40117
PRO287V	0.626436	0.250433	10	2.23859
PRO287W	1.02673	1.11155	5	4.05836
PRO287Y	0.590419	0.389932	5	2.6606
PRO325L	0.468255	0.144825	5	0.84262
PRO325S	0.73656	0.175053	5	0.417387
PRO325T	1.08544	1.49286	5	0.782037
PRO38A	0.68972	0.172694	12	1.30459
PRO38C	0.563077	0.242374	6	1.33626
PRO38D	0.824387	0.278817	6	3.55157
PRO38E	1.09204	1.31942	6	2.00991
PRO38F	0.40664	0.336728	6	0.869309
PRO38G	1.06813	0.290643	12	2.39455
PRO38H	0.752112	0.245959	6	1.54007
PRO38I	0.65751	0.153969	6	0.73788
PRO38K	0.983252	0.159524	6	1.84226
PRO38L	0.740686	0.284599	18	1.08044
PRO38M	0.959691	0.861664	6	1.00513
PRO38N	0.674379	0.362076	6	2.92939
PRO38Q	1.33433	0.648924	6	1.50565
PRO38R	0.748124	0.387884	18	2.83282
PRO38S	0.900021	0.228365	6	1.98836
PRO38T	1.69057	1.4247	12	2.78223
PRO38V	1.05315	0.188012	12	0.895873
PRO38W	0.747226	0.28657	6	2.22143
PRO38Y	0.511235	0.174974	6	0.0319546
PRO4A	0.642282	1.30511	6	0.779486
PRO4L	0.741438	0.298947	6	0.873738
PRO4S	1.1455	0.926327	6	0.545678
PRO6A	0.773914	0.748067	12	0.804289
PRO6C	1.30224	0.952154	6	1.04824
PRO6D	1.23479	0.175593	6	1.98855
PRO6E	0.836146	0.491455	6	0.892399
PRO6F	1.1015	0.183731	6	-0.619564
PRO6I	1.42688	0.292195	6	0.932152
PRO6K	1.10348	0.792861	6	-0.031785
PRO6L	0.452043	0.236829	18	-0.443653
PRO6M	1.42557	0.31962	6	-0.445687
PRO6N	2.98288	1.00926	6	0.512044
PRO6R	1.20103	1.15829	12	-0.277245
PRO6S	0.963935	0.476826	18	1.11256
PRO6T	0.736089	0.217889	6	1.4286
PRO6V	1.05069	0.464604	12	1.16906
PRO6W	0.644336	0.302383	6	-0.329768
PRO6Y	1.25423	0.180566	6	-0.399101
PRO78A	1.25275	1.17275	6	1.60055
PRO78C	0.264324	0.139913	6	2.06967
PRO78D	0.834409	0.454134	6	1.82911
PRO78F	0.752053	0.161024	6	1.41308
PRO78G	0.861595	0.572884	6	1.95854
PRO78H	0.442118	0.168529	6	2.04165
PRO78I	0.965112	0.458724	6	1.46979
PRO78K	1.38371	0.29684	6	1.447
PRO78L	0.861935	0.420529	18	1.5989
PRO78M	0.943429	0.165501	6	0.741564
PRO78N	0.994753	0.591668	6	2.03573
PRO78Q	1.47341	0.685471	6	1.68536
PRO78R	0.924913	0.301835	18	1.17758
PRO78S	0.825818	0.431402	18	1.9609
PRO78V	0.807833	0.820658	6	1.7779
PRO78W	0.433233	0.176143	6	1.21144
PRO78Y	0.903866	0.636571	6	1.46809
PRO7A	1.14813	0.252635	6	2.17119
PRO7D	2.59953	0.786818	6	2.31343
PRO7E	1.30463	0.198941	6	1.59752
PRO7G	0.744459	0.21494	12	2.38168
PRO7H	1.02392	0.234689	6	2.55241
PRO7K	0.737889	0.23329	6	1.38187
PRO7L	0.653023	0.253095	18	1.51297
PRO7M	0.743769	0.161863	6	0.147416
PRO7N	1.75115	0.279916	6	1.86633
PRO7Q	1.29698	0.737876	6	1.56385
PRO7R	0.88014	0.364636	18	1.57251
PRO7S	1.2233	1.28751	12	1.8013
PRO7T	0.83806	0.658012	6	2.0821
PRO7V	0.349281	0.358362	12	2.03624
PRO7W	1.18523	0.237899	6	2.26283
PRO7Y	0.790031	0.508289	6	2.27147
PRO8A	1.07381	0.501933	12	1.7095
PRO8C	0.0483109	0.646527	6	1.61625
PRO8D	1.57632	1.4474	6	1.94995
PRO8E	1.14404	0.985361	6	1.2309
PRO8F	0.845925	0.228787	6	1.6132
PRO8H	1.16137	0.740166	6	0.767687
PRO8I	1.47396	0.503754	6	1.47044
PRO8L	0.821431	0.819049	24	1.11822
PRO8M	0.909985	0.876144	6	1.0995
PRO8N	1.78324	0.865842	6	1.50589
PRO8Q	0.834244	0.432584	6	1.20971
PRO8R	0.66031	0.738441	18	0.43531
PRO8S	0.870892	0.931873	24	1.4999
PRO8T	0.577874	0.777367	18	2.02483
PRO8V	0.737865	0.312243	12	1.93441
PRO9A	1.17455	0.554494	12	2.24613
PRO9C	0.51147	0.361329	6	2.12213
PRO9E	1.07717	1.01376	6	3.02188
PRO9F	0.519989	0.247809	6	1.79725
PRO9G	1.01864	0.216973	6	3.46352
PRO9H	1.03942	0.722239	6	2.6913
PRO9I	0.35331	0.176583	6	1.0453
PRO9K	0.481974	1.05698	6	3.14834
PRO9L	1.08166	0.400195	18	3.02323
PRO9M	1.18879	0.273944	6	1.92783
PRO9N	1.40513	1.21847	6	2.75404
PRO9Q	2.0028	1.10964	6	3.18858
PRO9R	0.793332	0.443898	18	2.74899
PRO9S	0.693955	0.400417	12	2.89928
PRO9T	0.493965	0.428761	12	2.7051
PRO9V	1.15125	0.306592	12	1.74554
PRO9W	0.214888	0.190514	6	2.58048
PRO9Y	0.918616	1.35663	6	1.73142
SER102A	0.537371	0.564101	12	0.397931
SER102C	0.378139	0.147558	6	-0.164111
SER102D	1.04662	0.298388	6	0.448313
SER102E	1.06146	0.461064	6	0.286337
SER102F	0.882708	0.469767	6	0.606781
SER102G	0.230355	0.339841	18	0.444389
SER102H	0.349986	0.275648	6	0.484159
SER102I	1.46177	1.03543	6	-0.0765619
SER102K	1.1122	0.189604	6	-0.247471
SER102L	1.73008	1.03474	12	1.00252
SER102M	0.618673	0.24769	6	0.218654
SER102N	1.60704	0.249987	6	0.296206
SER102P	0.676614	0.512169	12	1.08074
SER102Q	0.696308	0.616443	6	0.607265
SER102R	0.902689	0.292081	18	-0.715717
SER102T	1.75298	1.35714	12	0.708815
SER102V	0.779771	0.373635	12	0.621181
SER102W	1.18259	0.304511	6	0.624422
SER102Y	1.38623	1.45246	6	0.568386
SER107A	0.906937	0.246513	12	0.0421685
SER107C	0.705834	0.152842	6	-0.112904
SER107D	1.23281	0.313678	6	0.986358
SER107E	1.09326	0.419823	6	0.347206
SER107F	0.999291	0.428337	12	-0.388928
SER107G	0.817134	0.527286	12	0.442638
SER107H	0.534305	0.142954	6	0.291742
SER107I	1.06182	0.331957	6	-0.303314
SER107K	1.09066	0.865329	6	-0.410162
SER107L	0.799827	0.276248	6	-0.555687
SER107M	1.0865	0.40772	6	-0.815326
SER107N	0.930829	0.385265	6	0.551445
SER107P	0.301758	0.490777	18	2.19722
SER107Q	0.343151	0.308376	6	-0.0981024
SER107R	1.50354	0.668383	12	-0.500476
SER107T	1.14272	1.01327	12	0.201634
SER107V	0.98915	0.223965	12	-0.227988
SER107W	0.847837	0.70138	6	-0.265383
SER107Y	1.60703	0.820822	6	-0.342743
SER112A	0.930808	0.234563	6	0.294485
SER112C	0.656634	0.2197	6	0.152793
SER112D	1.11794	0.280613	6	0.270761
SER112E	0.393372	0.472764	6	0.640297
SER112F	0.932648	0.243411	6	-1.27163
SER112G	0.184985	0.591632	12	0.866199
SER112I	1.26436	1.38727	6	1.83411
SER112K	0.394865	0.16204	6	-0.559288
SER112L	0.992404	1.00489	18	-1.02137
SER112M	0.329234	0.919892	6	-1.41442
SER112N	0.583372	0.164413	6	0.137963
SER112Q	0.832306	0.229708	6	-0.103629
SER112R	1.10794	0.771634	18	0.0260037
SER112T	1.17799	0.4766	12	0.470657
SER112V	1.14208	0.651133	6	0.72262
SER112Y	0.235868	0.473107	6	0.394938
SER118A	0.816591	0.2398	12	-0.536136
SER118D	1.4314	1.16107	6	2.33283
SER118E	0.323353	0.78686	6	2.51527
SER118F	0.362241	0.249517	6	1.23224
SER118G	0.782332	0.736997	18	1.13589
SER118H	1.15888	0.723721	6	6.0834
SER118I	1.23656	0.681976	6	1.28155
SER118K	0.0728134	0.168062	6	4.82704
SER118L	1.06286	0.814999	18	-0.25252
SER118M	1.3857	1.44628	6	2.32971
SER118N	1.11187	0.432502	6	0.528292
SER118P	0.903332	1.03093	6	-0.0593311
SER118Q	0.863368	0.798129	6	2.67368
SER118R	0.354184	0.522039	18	8.8532
SER118T	1.07849	0.577323	12	3.68957
SER118V	0.779581	0.596804	12	2.10024
SER118W	1.87591	1.11687	6	10.5886
SER119A	0.996318	1.25915	6	-0.0564463
SER119C	1.42191	0.755664	6	1.1246
SER119E	2.03891	1.00796	6	2.97351
SER119G	0.654022	0.359642	12	1.3214
SER119H	0.323146	0.407929	6	9.8093
SER119L	0.146752	0.532536	12	3.27838
SER119N	0.627886	0.406236	6	2.72713
SER119P	0.281264	0.413054	12	3.6244
SER119Q	1.2143	0.808018	6	1.39245
SER119R	0.895366	0.632526	6	-0.113702
SER119T	1.11633	0.534978	12	0.112923
SER119V	0.564628	0.905881	6	0.947179
SER119W	0.912975	1.1445	6	12.1702
SER119Y	0.895481	1.21018	6	11.3455
SER137A	0.688945	0.275178	6	-0.254083
SER137C	1.0747	0.525927	6	0.210878
SER137D	1.38979	0.729205	6	0.241193
SER137E	1.02837	0.225437	6	-0.0690701
SER137F	0.680741	0.145857	6	-0.738919
SER137G	0.996846	0.306559	18	0.0662874
SER137H	0.935331	0.961328	6	0.347592
SER137I	1.41973	0.872868	6	-0.0190903
SER137K	0.422029	0.237247	6	-0.269857
SER137L	0.698257	0.136039	12	-0.381093
SER137N	0.702566	0.477384	12	0.164459
SER137P	1.331	0.264677	6	-0.355709
SER137Q	0.624686	0.21541	6	-0.389192
SER137R	0.755694	0.239677	12	-0.263497
SER137T	1.09036	0.471263	12	0.315449
SER137V	0.999653	0.263478	12	1.37905
SER137W	1.0244	0.164512	6	-0.105565
SER137Y	1.12085	0.196742	6	-1.49888
SER147A	0.745869	0.396839	18	-0.245491
SER147C	0.575369	0.544732	12	0.181771
SER147D	0.667525	0.166048	6	0.0325196
SER147E	0.806857	0.163574	6	0.0704206
SER147F	0.74896	0.556744	6	-0.401108
SER147G	0.982146	0.264599	12	0.415064
SER147H	0.580177	0.231929	6	0.490786
SER147I	0.882655	0.347652	6	-0.167041
SER147K	1.29032	0.99241	6	-0.0200838
SER147L	0.619826	0.393744	12	-0.216744
SER147M	0.79919	0.475967	6	-0.402782
SER147N	1.1373	0.240706	6	0.499737
SER147P	0.488666	0.657163	18	0.387994
SER147Q	1.88964	1.18547	6	0.0497338
SER147R	1.38665	0.203404	6	0.13742
SER147T	0.345321	0.377376	18	0.598335
SER147V	0.653564	0.204853	12	0.312098
SER147W	0.635799	0.17178	6	-0.500051
SER150A	0.863786	0.379404	12	-0.569631
SER150C	1.19993	0.23299	6	-0.871226
SER150D	0.802095	0.505461	6	-0.540333
SER150E	0.898084	0.288907	6	-0.447084
SER150F	0.768212	0.172041	6	-0.989535
SER150G	0.978134	0.213146	12	0.287372
SER150H	0.824326	0.238882	6	0.0993635
SER150I	0.8242	0.13126	6	-1.23759
SER150K	0.819184	0.182982	6	-1.16751
SER150L	0.698035	0.180753	18	-1.73198
SER150M	0.612044	0.262194	6	-0.995967
SER150P	0.912743	0.235981	12	-1.6064
SER150R	0.861869	0.39843	24	-0.524007
SER150T	0.840323	0.302948	12	-0.761117
SER150V	0.931017	0.211864	12	-0.888326
SER150W	0.951856	0.171679	6	-0.419002
SER176A	0.930182	0.64952	10	0.452863
SER176C	0.526883	0.986014	10	0.216492
SER176D	1.69843	1.27158	5	0.621346
SER176E	1.05105	1.06631	5	0.593729
SER176F	0.773191	0.156678	5	-0.2251
SER176G	0.657242	0.317953	15	0.945619
SER176H	0.201229	0.322827	5	0.590394
SER176I	0.911254	0.178658	10	-0.555283
SER176K	0.414711	0.729835	5	0.245383
SER176L	0.79859	0.333789	15	0.138477
SER176M	0.735282	0.112915	5	-0.832992
SER176N	0.934768	0.492667	10	0.371991
SER176P	0.607411	0.587705	10	4.02439
SER176Q	1.20885	0.221949	5	0.455508
SER176R	0.895734	0.381301	25	0.191837
SER176T	1.30297	0.92711	10	-0.313369
SER176V	1.11019	0.365049	10	0.256784
SER176W	0.648771	1.10746	5	-0.0839138
SER177A	0.685189	0.61463	15	0.0202037
SER177C	0.6841	0.130512	5	0.272396
SER177D	0.992347	0.140123	5	-0.0867508
SER177E	0.839988	0.15232	5	0.0798364
SER177F	0.65665	0.50205	10	-0.294582
SER177G	1.04262	0.284678	10	-0.143384
SER177I	0.447105	0.102244	5	0.102466
SER177L	0.80589	0.423487	15	-0.128263
SER177M	0.926931	0.174457	5	0.126922
SER177N	0.582113	0.194569	5	-0.119783
SER177P	1.07583	0.311439	10	-0.207234
SER177Q	0.207884	1.0807	5	0.0122401
SER177R	0.654522	0.492668	15	-0.208667
SER177T	0.374183	0.415614	15	0.322289
SER177V	0.508121	0.149978	5	0.383448
SER177W	0.821281	0.13378	5	-0.111604
SER177Y	0.971532	0.169388	10	-0.250193
SER189A	0.897069	0.309628	10	-0.105266
SER189C	0.91772	0.0996965	5	0.315465
SER189D	0.590302	0.175305	5	2.22247
SER189E	0.735865	0.10486	5	2.1995
SER189F	1.09173	0.115671	5	0.989243
SER189G	0.897004	0.407968	10	2.2324
SER189H	0.429875	0.764089	5	0.972015
SER189I	1.39256	1.4806	5	0.705921
SER189K	0.144742	0.0993637	5	-0.310765
SER189L	0.620514	0.142588	15	-0.28117
SER189M	0.549497	0.207039	5	0.0453791
SER189N	0.931124	1.07116	5	1.29498
SER189P	0.361208	0.39497	10	1.16894
SER189Q	0.244793	1.04461	5	0.155666
SER189R	0.519182	0.228323	15	0.336482
SER189T	0.723089	0.164583	10	0.50065
SER189V	0.8891	0.316025	10	0.101536
SER189W	0.520569	0.0807401	5	1.14988
SER189Y	1.0597	0.0921165	5	1.73469
SER196A	0.883581	0.386412	10	-0.601851
SER196C	0.850076	0.502653	5	-0.132132
SER196D	0.236582	0.106842	5	0.943033
SER196E	1.03401	0.264962	5	0.30144
SER196F	0.651496	0.202821	5	-0.81555
SER196G	1.50984	0.598385	10	0.301915
SER196H	0.764778	0.233638	5	-0.251356
SER196I	0.823976	0.280464	5	-0.92369
SER196L	0.822337	0.500758	15	-1.6267
SER196M	1.40933	0.300369	5	-1.31386
SER196P	0.694291	0.401331	10	-0.154293
SER196Q	0.90267	0.236589	5	-0.968182
SER196R	0.70983	0.435013	15	-0.406559
SER196T	0.845142	0.424236	10	0.168156
SER196V	0.413891	0.324749	10	-0.290251
SER196W	1.03315	1.46059	5	-0.785857
SER196Y	0.766757	0.0581153	5	-0.455495
SER202A	1.02336	0.62309	10	0.316755
SER202C	0.406204	0.531863	10	1.35061
SER202E	1.11693	0.651805	5	2.08847
SER202F	0.863765	0.642852	5	6.12644
SER202G	0.186433	0.58779	10	0.548205
SER202H	1.67815	1.34342	5	8.38113
SER202I	0.706689	0.148999	10	3.00288
SER202K	0.491568	0.241265	5	1.9741
SER202L	0.748477	0.442813	15	5.30359
SER202M	1.00599	1.37743	5	2.05229
SER202N	0.745101	0.189542	5	2.22007
SER202P	0.194405	0.442575	10	6.07586
SER202Q	1.08512	1.14686	5	2.5368
SER202R	0.781492	0.32946	15	2.89293
SER202T	1.15952	0.761645	10	0.933108
SER202V	0.861432	0.537354	10	2.6756
SER202W	0.656834	0.172957	5	9.80706
SER202Y	1.2237	0.234918	5	5.72561
SER218A	0.62134	0.357842	10	-0.613352
SER218C	0.574367	0.151425	5	-0.331819
SER218D	1.44567	0.26134	5	-0.000385911
SER218E	0.938935	0.18719	5	-0.619825
SER218F	0.919219	0.244298	10	-0.344866
SER218G	0.864191	0.238941	10	0.214862
SER218H	1.16405	0.746529	5	0.300271
SER218I	0.561026	0.905424	5	-1.47719
SER218L	0.952903	0.660315	10	-1.26216
SER218P	0.595357	0.250295	15	-1.51008
SER218R	0.799675	0.237836	10	-0.53331
SER218T	0.830374	0.426858	15	-0.400822
SER218V	0.465806	0.339553	10	-1.23232
SER218W	0.35054	0.301526	5	0.107387
SER218Y	1.03454	0.151302	10	-0.340342
SER21A	0.820834	0.78583	18	0.787314
SER21D	2.26659	1.08698	6	2.32576
SER21E	0.375881	0.168984	6	1.62856
SER21F	0.825689	0.229775	6	1.266
SER21G	0.968792	0.64553	12	1.12603
SER21H	-0.162346	0.349995	6	2.48323
SER21K	0.632234	1.02469	6	1.07807
SER21L	0.666928	0.861193	12	2.94003
SER21N	2.61518	0.752024	6	1.76996
SER21P	0.349126	0.721494	12	8.04497
SER21Q	0.303903	0.826843	6	2.17965
SER21R	0.237355	0.8833	18	1.15671
SER21T	0.367969	0.27852	6	1.01555
SER21V	0.336293	0.388199	12	2.31506
SER21W	0.574411	0.169736	6	2.35672
SER21Y	0.586649	0.858613	6	2.37235
SER225A	0.332062	0.243388	5	0.441447
SER225C	0.770485	0.195907	5	0.450136
SER225D	1.09396	0.78246	5	4.15661
SER225E	0.353852	0.21447	5	6.38403
SER225F	-0.159218	0.184321	5	13.6668
SER225G	0.462465	0.192763	5	2.27576
SER225H	0.675103	0.182543	5	19.0977
SER225I	0.458043	0.121661	5	1.33242
SER225K	0.215749	0.227897	5	10.8203
SER225L	0.363823	0.335856	20	5.74625
SER225N	0.597739	0.342196	5	7.1936
SER225P	0.267954	0.177094	10	3.18771
SER225Q	1.00823	0.234957	5	4.3017
SER225R	0.1331	0.212738	15	15.1542
SER225T	0.63023	0.239893	15	1.47073
SER225V	0.143478	0.252362	10	0.802352
SER225W	1.10362	1.35209	5	29.8878
SER225Y	0.621054	0.719387	5	20.1468
SER227A	0.584971	0.190298	10	0.716309
SER227C	0.901656	0.12551	5	-0.566686
SER227E	0.712007	0.212111	5	1.76948
SER227F	1.03149	0.306656	10	16.9707
SER227G	0.771641	0.235428	10	0.4879
SER227H	0.84429	0.191014	5	6.26271
SER227I	0.543136	0.302162	5	3.29914
SER227K	0.533781	0.541349	5	1.75684
SER227L	0.332807	0.278854	15	3.61045
SER227M	0.507667	0.127931	5	0.310235
SER227N	1.11202	0.252016	5	2.20224
SER227P	0.712122	0.445529	15	0.273503
SER227Q	0.428254	0.186793	5	1.54744
SER227R	0.0630843	0.408896	10	3.72398
SER227T	0.531791	0.196212	10	5.04434
SER227V	0.737193	0.122121	10	3.51063
SER227W	0.364929	0.0964576	5	14.4454
SER227Y	0.925164	0.14612	10	22.2354
SER236A	0.829494	0.27618	10	0.505693
SER236C	0.95672	0.391627	10	0.122057
SER236D	0.703198	1.27939	5	2.0302
SER236E	0.732187	0.189125	5	0.821078
SER236F	1.20919	0.150954	5	0.569422
SER236G	0.53018	0.482465	15	1.15089
SER236H	1.34828	0.348136	5	1.93302
SER236I	0.958753	0.190176	10	-0.582903
SER236K	0.617188	0.18473	5	0.313393
SER236L	0.910436	0.251849	15	-0.834961
SER236N	0.755789	0.16228	10	0.681573
SER236P	0.419963	0.488775	10	2.52417
SER236Q	0.290746	0.882031	5	0.52712
SER236R	0.727901	0.132658	20	-0.647748
SER236T	1.05757	0.416614	10	-0.680111
SER236V	0.945739	0.35122	10	-0.0653044
SER236W	0.473439	0.303891	5	0.354313
SER236Y	0.626373	0.182245	5	2.93685
SER295A	0.773251	0.424325	10	-0.0708013
SER295C	0.990787	0.233429	5	0.176098
SER295D	0.375282	0.578103	5	-0.0759016
SER295F	1.30647	0.226053	5	0.282421
SER295G	0.708405	0.329579	15	-0.0965265
SER295H	1.11332	0.411893	5	0.102907
SER295I	0.862415	0.355114	10	-0.145644
SER295L	1.01445	0.297197	15	0.0163039
SER295M	0.585155	0.152361	5	1.10016
SER295N	0.845902	0.326947	10	-0.636921
SER295P	0.733069	0.346788	10	0.486093
SER295Q	1.89114	1.29863	5	-0.0364354
SER295R	1.03023	0.27789	20	-0.311379
SER295T	0.783934	0.326853	10	0.515176
SER295V	1.43718	1.09704	10	0.268017
SER295Y	0.756114	1.46446	5	0.0698734
SER313A	0.410435	0.601567	15	-1.47096
SER313C	0.563005	0.4739	5	3.12579
SER313D	0.848839	0.14841	5	12.6558
SER313E	-0.16565	0.228098	5	18.3212
SER313F	0.347245	0.287338	10	29.7176
SER313G	0.765717	0.269382	10	-0.83848
SER313H	1.49548	0.358819	5	31.435
SER313I	0.616013	0.611759	5	13.4983
SER313K	1.28449	0.200545	5	24.4844
SER313L	0.205146	0.167537	15	17.2924
SER313N	0.233445	0.140023	5	7.91402
SER313P	0.268523	0.529021	10	5.92245
SER313R	0.264651	0.221432	5	27.4455
SER313T	0.623347	0.430671	15	5.63647
SER313V	0.303691	0.34227	10	7.1034
SER313W	-0.0983414	0.217243	5	57.2979
SER313Y	0.308737	0.146544	10	36.9357
SER319A	0.500595	0.17719	5	-0.0891528
SER319D	0.66448	0.159429	5	6.68572
SER319F	0.640466	1.34271	5	16.4241
SER319G	0.507692	0.563779	15	1.24505
SER319I	0.648203	0.300186	10	2.91965
SER319K	0.477609	0.275698	5	7.62831
SER319L	0.440133	0.214963	10	5.23061
SER319M	0.696167	0.16494	5	6.17654
SER319N	0.468476	0.164506	5	4.42558
SER319P	0.778815	0.156378	5	6.56945
SER319R	0.4833	0.257954	20	10.1955
SER319T	0.855259	0.26633	10	-0.215099
SER322A	0.248879	0.122196	5	-0.241314
SER322L	0.733952	0.162556	5	-1.33038
SER322P	0.537433	0.246839	5	0.0182119
SER42A	0.710575	0.501057	12	-0.554527
SER42C	0.96772	1.44305	6	-0.486242
SER42D	0.544786	0.252179	6	5.46067
SER42E	0.106179	0.415228	6	2.14897
SER42F	0.431245	0.608882	6	9.86189
SER42G	0.301567	0.322635	12	1.31236
SER42H	0.664174	0.169707	6	12.8016
SER42I	0.842873	0.205962	6	2.64477
SER42K	0.228499	0.163719	6	8.23522
SER42L	0.119151	0.427022	24	3.19354
SER42M	0.364776	0.190859	6	0.767608
SER42N	0.371514	0.185304	6	3.13615
SER42P	0.26423	0.466731	18	4.41092
SER42Q	0.271815	0.800746	6	2.47357
SER42R	0.171069	0.41793	18	7.54536
SER42T	1.09087	0.393356	12	-0.611304
SER42V	0.793138	0.40336	12	-0.598007
SER42W	0.604926	0.467419	6	21.4265
SER42Y	0.23123	0.180536	6	25.7053
SER44A	0.817464	0.249127	12	-0.192224
SER44C	0.235526	0.411828	6	0.0139926
SER44D	0.82416	0.228306	6	2.51938
SER44F	0.804306	0.448868	6	7.10452
SER44G	0.693044	1.08414	12	1.19865
SER44I	1.40353	1.49174	6	2.23717
SER44L	0.557319	0.186703	6	-0.685083
SER44M	1.18845	0.45381	6	1.32488
SER44P	0.437147	0.348126	6	1.9126
SER44Q	0.340319	0.234662	6	2.2739
SER44R	0.247905	0.500135	6	6.36061
SER44T	1.39422	0.724225	6	-1.16985
SER44V	1.11317	0.972339	12	-0.109343
SER44Y	0.64726	0.822706	6	13.1451
SER46A	0.992644	0.930073	6	0.541325
SER46C	0.938517	1.25014	6	0.252948
SER46D	0.711024	0.548889	6	0.33031
SER46E	0.752542	0.325684	6	0.958857
SER46F	0.999506	0.295124	6	0.482544
SER46G	0.86595	0.723731	12	0.77506
SER46H	0.725785	0.440859	6	1.04952
SER46I	-0.0130712	0.404532	6	1.07981
SER46K	1.42129	0.903519	6	-0.665803
SER46L	0.49109	0.408061	18	0.312632
SER46N	1.57156	0.797628	6	-0.000607844
SER46P	-0.145057	0.170738	6	3.19586
SER46Q	0.680363	1.18746	6	0.425287
SER46R	0.5957	0.64675	24	-0.623455
SER46T	1.45139	1.00185	12	0.403513
SER46V	0.820262	0.447023	6	1.45662
SER46W	1.03421	0.321145	6	0.543587
SER46Y	1.0894	0.323438	6	0.63619
SER53A	0.438726	0.697289	12	-0.578115
SER53C	0.574238	0.417935	12	-1.14412
SER53D	0.902617	0.450348	6	-0.687468
SER53E	0.433439	0.289912	6	-0.52461
SER53F	0.738793	0.285761	6	1.15869
SER53G	1.03676	1.1178	12	0.54194
SER53H	0.404929	0.275325	6	1.51402
SER53I	1.21505	0.37483	6	-1.87437
SER53K	0.118839	0.23221	6	-0.990535
SER53L	0.819938	0.727892	18	-1.8763
SER53N	0.456172	0.267136	12	-1.00847
SER53P	1.15134	1.3637	6	1.86888
SER53Q	0.862016	0.932111	6	-0.0871317
SER53R	0.523722	0.874028	18	-1.008
SER53V	0.928552	0.551937	12	-1.15132
SER53W	1.63236	1.34813	6	-0.284453
SER85A	0.700825	0.26881	12	0.15392
SER85C	-0.0693786	0.637069	6	-0.0504363
SER85D	0.275397	0.209295	6	3.49271
SER85F	0.0825539	0.141135	6	17.5911
SER85G	0.282277	0.329281	6	-0.211784
SER85H	0.854121	0.181576	6	15.6448
SER85I	-0.0687596	0.278506	6	0.470166
SER85K	0.948372	1.36913	6	4.43936
SER85L	0.557211	0.390921	18	1.16032
SER85M	0.156052	0.22143	6	2.80276
SER85N	0.00586203	0.188732	6	3.6114
SER85P	0.00223515	0.137044	6	4.67002
SER85Q	0.273629	0.202209	6	4.07794
SER85R	0.314923	0.47161	24	11.1647
SER85T	0.918337	0.293994	12	-1.01139
SER85V	0.189737	0.255786	6	-0.990542
SER85W	0.0863144	0.295963	6	14.8712
SER85Y	0.0541225	0.258871	6	13.371
THR129A	0.318335	0.461053	12	0.886556
THR129C	1.5178	1.00151	6	0.366145
THR129D	0.958132	0.761362	6	1.65011
THR129E	1.12212	0.211254	6	0.695021
THR129F	1.33789	0.464389	6	-2.04937
THR129G	0.795649	0.22226	12	1.72136
THR129H	-0.0166442	1.30101	6	0.141468
THR129I	1.67721	0.810789	6	-1.63606
THR129K	0.820134	0.549782	6	-0.953782
THR129L	1.21148	0.877429	6	-2.29917
THR129M	0.595147	0.182758	6	-2.47019
THR129N	1.25451	0.756972	6	0.0538762
THR129P	0.546983	0.652992	6	2.33336
THR129Q	0.570438	0.201033	6	-0.0362759
THR129R	0.750393	0.861913	18	-0.61551
THR129S	0.850528	0.640513	18	1.39936
THR129V	1.01732	0.231858	12	-1.03007
THR129W	0.5161	0.174223	6	-2.25582
THR129Y	0.662903	0.314065	6	-1.68753
THR149A	0.680733	0.350446	12	-0.412442
THR149C	0.774071	0.153334	6	-0.180975
THR149D	1.32111	0.252103	6	-0.0886657
THR149E	0.783065	0.178722	6	-0.193754
THR149F	0.540744	0.179046	6	-0.521699
THR149G	1.08146	0.310969	12	0.486638
THR149H	0.731731	0.161186	6	-0.142152
THR149I	0.719738	0.209441	6	-0.0669074
THR149K	0.699174	0.38257	6	-0.728301
THR149L	0.603321	0.25487	18	-0.329527
THR149M	0.78369	0.296661	6	-1.09566
THR149P	0.833332	0.402844	12	3.80532
THR149Q	0.75215	0.488771	6	-0.215647
THR149R	0.780065	0.372921	18	-0.35125
THR149S	0.761379	0.239484	18	0.0451567
THR149V	1.10991	0.374554	12	0.158322
THR149W	0.976738	0.226163	6	-0.419213
THR149Y	1.66189	1.00742	6	-0.467292
THR19A	0.751133	0.627711	18	-0.17588
THR19C	1.28425	0.778493	6	0.0808698
THR19D	0.563578	0.176022	6	2.70292
THR19E	1.0752	0.725472	6	1.88991
THR19F	0.779601	0.992239	6	6.9652
THR19G	0.922202	0.305096	12	0.823928
THR19H	1.85827	1.19264	6	5.39604
THR19I	0.703779	0.310889	12	-1.86417
THR19K	0.94573	1.10892	6	4.64406
THR19L	0.499881	0.794707	18	-1.10978
THR19M	1.97455	0.484275	6	-0.0241369
THR19N	2.8826	0.746653	6	0.702834
THR19P	0.473329	0.365628	12	-1.51997
THR19R	1.72568	1.31155	6	11.986
THR19S	0.416263	0.60482	24	1.0019
THR19V	1.00072	0.230993	6	-1.32034
THR19W	0.517605	0.340031	6	16.7645
THR19Y	0.928461	0.82366	6	9.40338
THR248A	0.512984	0.20611	10	0.121057
THR248C	1.12324	0.227159	5	-0.0751159
THR248D	0.610737	0.226024	5	0.601661
THR248E	0.853078	0.989264	5	-0.0705566
THR248F	1.10238	0.180448	5	-0.948828
THR248G	1.03785	1.12817	10	0.672208
THR248H	0.44161	0.998779	5	-0.655858
THR248I	0.485094	0.117818	5	-0.386581
THR248L	0.699703	0.626562	15	-1.29618
THR248M	0.94782	0.113511	5	-1.51721
THR248N	0.817607	0.0909762	5	0.28522
THR248P	1.60088	0.919446	5	0.329419
THR248Q	0.608335	0.150565	5	-0.736947
THR248R	0.504248	0.305674	15	-1.00217
THR248S	0.542278	0.316962	10	0.423545
THR248V	0.824348	0.462049	10	-0.03517
THR248W	0.952108	0.340728	5	-0.630481
THR248Y	0.984685	0.453383	5	-0.382115
THR252A	0.918264	0.21482	10	0.0502156
THR252C	1.04026	0.113219	5	-0.308968
THR252D	1.98711	0.277922	5	2.83309
THR252E	0.905829	0.224401	5	0.805932
THR252F	0.960894	0.120631	5	-0.0429809
THR252G	0.269076	0.223185	5	0.790342
THR252H	0.66645	0.932893	5	-0.123534
THR252I	1.06722	0.289357	10	-0.360395
THR252L	0.763526	0.715774	10	-1.34778
THR252N	1.04355	0.296519	10	0.0263734
THR252P	0.704091	0.467307	10	0.293137
THR252R	0.822014	0.252481	15	-2.0659
THR252S	0.802967	0.683057	10	-0.602221
THR252V	1.00854	0.571265	10	-0.319848
THR252W	0.975477	0.167022	5	0.527769
THR252Y	1.08586	1.2963	5	-0.449453
THR260A	0.464057	0.174007	10	0.539203
THR260C	0.911616	0.219898	5	0.183144
THR260D	1.26112	0.719725	5	2.97781
THR260E	1.1304	0.391243	5	1.76888
THR260F	0.547398	0.0965081	5	-0.675154
THR260G	1.04741	0.403915	10	1.80124
THR260I	0.85005	0.30062	5	-0.369633
THR260K	0.806198	0.0505482	5	-1.21498
THR260L	0.807712	0.363205	15	-0.589501
THR260M	0.845086	0.0672608	5	-0.134904
THR260N	1.09793	0.385664	5	0.568459
THR260P	0.162118	0.133569	10	3.85455
THR260Q	1.06354	0.158301	5	0.0439063
THR260R	0.691389	0.264993	15	-3.00153
THR260S	0.976416	0.205736	15	0.570104
THR260V	0.80017	0.34975	10	-0.477354
THR260W	0.71165	0.148461	5	0.810693
THR260Y	0.756597	0.131397	5	-0.199161
THR270A	0.558731	0.626753	15	0.707882
THR270D	0.654198	0.859261	5	3.54556
THR270E	0.470539	0.173389	5	0.964156
THR270F	0.418576	0.231619	5	10.7225
THR270G	0.84802	1.04614	10	2.40474
THR270H	0.458048	0.506041	5	8.85006
THR270I	0.906707	0.379883	10	-3.11176
THR270K	0.488483	0.158746	5	5.95143
THR270L	0.0896075	0.591686	5	-0.538137
THR270M	0.420706	0.307121	5	-0.708416
THR270N	0.399687	0.111829	10	1.68639
THR270P	0.0847985	0.116578	5	3.38712
THR270Q	0.536418	0.1705	5	-0.58711
THR270R	0.381943	0.298946	15	10.4137
THR270S	0.495196	0.512911	10	1.63385
THR270V	0.883536	0.370399	10	-2.27669
THR270W	0.404531	0.412792	5	10.7091
THR284A	0.630082	0.146973	5	0.232792
THR284C	0.324228	1.65052	5	0.863115
THR284D	3.30631	0.738706	5	0.515489
THR284F	0.947114	0.209893	5	0.453947
THR284G	1.05121	0.549611	10	0.66655
THR284H	0.621828	0.216693	5	0.732293
THR284I	0.445176	0.182573	5	0.985927
THR284K	0.836134	0.0556581	5	-0.115599
THR284L	0.638195	0.381103	10	-0.300898
THR284M	0.681099	0.0843822	5	0.281903
THR284N	1.02677	0.551667	5	0.764378
THR284P	0.609048	1.08265	5	0.832031
THR284R	0.91406	0.208266	5	-0.382444
THR284S	0.546323	0.430889	10	-0.119716
THR284V	0.647636	0.134526	5	0.643843
THR284W	1.02098	0.2103	5	0.942425
THR2A	0.747876	1.05138	6	0.0553674
THR2M	0.797082	0.958872	6	-0.0100449
THR2P	0.77877	0.492831	6	-0.0107169
THR2R	1.13232	0.997533	6	-0.565306
THR304A	1.08982	0.512474	15	-0.557141
THR304D	1.07615	0.289606	5	1.34063
THR304F	1.21176	0.222077	5	-0.739298
THR304G	0.876297	0.246936	10	0.867429
THR304I	0.707469	0.230961	10	-0.529067
THR304L	0.721551	0.198924	10	3.84252
THR304N	0.767696	0.058039	5	-1.051
THR304P	0.783782	0.37664	15	2.53067
THR304Q	0.768617	1.20881	5	1.22492
THR304R	0.89974	0.975276	15	-0.142079
THR304S	0.801974	0.260053	10	-0.225591
THR304V	0.451394	0.448197	10	-0.201637
THR304W	1.02672	0.199189	5	4.08563
THR304Y	0.574903	0.340122	5	3.23876
THR56A	0.971589	0.501493	12	-1.1226
THR56C	0.764537	0.521328	6	-0.647304
THR56D	0.718699	0.751773	6	-0.688948
THR56E	1.08137	0.965841	6	-0.760473
THR56F	0.419125	0.362883	6	-1.43678
THR56G	0.682102	0.300084	12	-0.607925
THR56H	0.497347	0.853584	6	-0.177633
THR56I	0.679468	0.915293	6	-1.20144
THR56K	1.20264	1.68859	6	-0.576371
THR56L	1.00969	0.540315	18	-0.905225
THR56M	0.686264	0.164602	6	-1.67747
THR56P	0.654327	0.957051	12	-0.0980345
THR56Q	1.03714	0.533378	6	-1.23612
THR56R	0.733883	0.466643	18	-0.809708
THR56S	0.946944	0.559772	18	-0.537842
THR56V	0.499275	0.547392	12	-0.349935
THR56W	0.874008	0.23931	6	-0.73896
THR56Y	1.132	1.32437	6	-1.13958
THR61A	0.821192	0.419666	18	0.0752451
THR61C	0.899427	0.294293	6	0.0942676
THR61F	1.65351	1.27504	6	-0.304844
THR61G	0.657832	0.50767	12	0.836116
THR61H	0.572785	0.188333	6	0.330895
THR61I	1.30262	0.806781	12	-1.06781
THR61K	1.01301	0.606359	6	-0.473008
THR61L	0.771241	0.266079	18	-0.21384
THR61M	1.07452	0.334607	6	-1.8439
THR61P	0.00375066	0.498576	12	1.8466
THR61Q	0.217104	0.289208	6	-0.0828035
THR61R	0.791637	0.507798	18	-0.401944
THR61S	0.571409	0.58423	18	-0.405003
THR61V	1.16248	0.486153	12	-0.416615
THR61W	0.497912	0.20878	6	0.364679
THR61Y	0.556068	0.604025	6	-0.212627
THR62A	0.645964	0.338262	12	0.742441
THR62C	1.15638	0.180232	6	0.543523
THR62D	1.13802	0.340141	6	0.562682
THR62E	0.98435	0.396824	6	0.240732
THR62F	0.879627	0.581131	6	0.321994
THR62G	0.801218	0.395287	12	1.37998
THR62H	0.644903	1.26713	6	1.62206
THR62I	0.785552	0.564797	12	-0.93683
THR62K	0.219723	1.01691	6	-0.505816
THR62L	0.62679	0.460277	18	0.105857
THR62M	0.907315	0.26421	6	-0.577462
THR62N	0.937203	1.27392	6	0.691251
THR62P	0.451666	0.284526	12	1.61704
THR62Q	0.513808	0.183293	6	0.509745
THR62R	0.685225	0.5663	18	0.167105
THR62S	1.0797	0.949083	24	1.36942
THR62V	0.681307	0.365465	12	-0.312624
THR62W	0.846472	1.32174	6	0.0401387
THR62Y	1.18285	0.887573	6	0.977175
THR72A	0.672422	0.190775	6	-0.173695
THR72C	0.893511	1.0448	6	-0.284394
THR72D	0.615487	0.272611	6	1.2178
THR72F	1.17688	0.487702	6	-2.97198
THR72G	0.91228	0.249127	6	0.1041
THR72H	1.07042	0.475424	6	-0.504724
THR72K	0.649119	0.269433	6	-0.199997
THR72L	0.914192	1.43127	6	-2.19971
THR72M	1.14136	1.12044	6	-2.09009
THR72N	0.836274	0.76	12	0.766778
THR72P	0.00893032	0.215062	6	3.18652
THR72R	1.79516	0.995364	12	0.0666332
THR72S	0.893111	0.906272	12	0.602554
THR72V	0.722749	0.684245	12	-1.84665
THR72W	1.30427	1.11123	6	-2.04029
THR72Y	0.716136	0.36154	6	-1.4601
THR76A	0.805347	0.486337	6	0.0112352
THR76G	0.849206	0.763549	6	1.14022
THR76H	0.274873	0.183615	6	1.05686
THR76K	-0.0250859	0.237573	6	0.796583
THR76L	0.287999	0.285557	12	-0.0268982
THR76M	0.508143	0.171393	6	-0.551541
THR76P	-0.117849	0.238227	6	-0.238981
THR76Q	0.871992	1.26712	6	2.08867
THR76R	0.522865	0.766162	12	0.804975
THR76S	0.519518	0.240811	12	0.764893
TRP128A	0.759374	0.235848	12	4.6209
TRP128C	0.193976	0.204201	6	4.29256
TRP128D	-0.238699	0.147481	6	6.27211
TRP128E	-0.0274295	0.221367	6	5.76411
TRP128F	0.764109	0.537371	6	2.19946
TRP128G	0.613029	0.248545	12	5.27003
TRP128H	0.301859	0.843965	6	4.33419
TRP128L	0.768533	0.346518	18	2.62708
TRP128M	1.1679	1.2711	6	1.51608
TRP128N	0.671331	0.2298	6	5.54416
TRP128P	0.53587	0.542002	12	7.325
TRP128Q	0.811974	0.814194	6	5.20487
TRP128R	0.204445	0.373217	18	4.61216
TRP128S	1.05274	0.450071	12	4.58327
TRP128T	1.40644	0.695707	6	3.9791
TRP128V	0.721424	0.15747	6	4.36537
TRP128Y	0.74214	0.352914	6	3.09594
TRP171A	0.306399	0.256905	10	4.15883
TRP171C	0.860006	0.0763018	5	3.13126
TRP171E	0.120684	0.166732	5	4.50051
TRP171F	0.260894	0.134134	5	-0.396688
TRP171G	0.429212	0.52008	10	3.69748
TRP171K	0.580493	0.161772	5	3.81557
TRP171L	0.702609	0.284826	10	1.79514
TRP171Q	1.42408	1.13227	5	3.99958
TRP171R	0.653119	0.16815	5	4.05364
TRP171S	0.365053	0.78056	15	2.92631
TRP171Y	0.991147	0.467273	5	0.556871
TRP193A	0.678022	0.264358	5	5.59365
TRP193C	0.576584	0.0437511	5	5.20286
TRP193D	1.26757	0.51559	5	7.6169
TRP193E	0.526261	0.12261	5	5.97874
TRP193F	0.958922	0.26877	5	1.61746
TRP193G	0.357755	0.218287	5	6.92406
TRP193H	0.836188	0.197304	5	3.77829
TRP193I	0.614865	0.15034	5	2.68389
TRP193K	0.79981	0.211586	5	4.36589
TRP193L	0.552564	0.298805	15	2.11178
TRP193M	0.873035	0.122444	5	1.99633
TRP193N	0.1453	0.54178	5	5.98976
TRP193P	-0.216655	0.142585	5	8.26746
TRP193Q	0.514667	0.166813	5	4.89879
TRP193R	0.285095	0.306469	15	5.43041
TRP193S	0.380245	0.320678	15	6.86685
TRP193T	0.82485	0.138771	5	5.39025
TRP193V	0.521254	0.707939	10	3.35719
TRP193Y	0.432892	0.13614	5	1.21169
TRP235A	-0.0846149	0.326785	5	5.70452
TRP235C	0.79729	0.0627368	5	5.51829
TRP235D	0.0860559	0.194014	5	7.95738
TRP235F	0.7945	0.360348	5	1.35508
TRP235G	0.500027	0.305783	10	7.57165
TRP235I	0.685341	0.203117	5	5.54679
TRP235K	-0.260792	0.197733	5	6.03691
TRP235L	0.720011	0.303151	15	3.10507
TRP235M	0.901384	0.937651	5	2.51916
TRP235N	0.489698	0.668376	5	6.71799
TRP235P	0.379892	0.582662	10	9.09857
TRP235R	0.206164	0.129653	10	6.27803
TRP235S	0.236371	0.364251	15	6.94716
TRP235T	0.533217	0.421935	10	6.98704
TRP235V	0.815285	0.244382	5	4.18677
TRP235Y	0.706458	1.05357	5	2.22514
TRP239A	0.58992	0.40251	10	0.0226376
TRP239C	0.781358	0.322813	10	0.0295735
TRP239E	0.868724	0.890929	5	0.176164
TRP239F	0.882974	0.097156	5	-0.424821
TRP239G	0.794658	0.330592	10	0.233656
TRP239I	1.05209	0.263765	5	0.0970009
TRP239L	0.747786	0.0991485	10	-0.0913695
TRP239M	1.13525	1.0122	5	-0.10462
TRP239N	1.163	1.48357	5	-0.0516772
TRP239P	1.14402	0.579545	10	0.227341
TRP239R	1.02788	0.319371	15	-0.42351
TRP239S	0.513575	0.377039	15	-0.131704
TRP239T	1.16442	0.817843	5	0.361201
TRP239V	1.05424	0.174863	10	0.257511
TRP273A	0.834662	0.224465	10	1.0883
TRP273C	0.903616	0.087463	5	1.53155
TRP273D	0.812555	0.841688	5	2.60415
TRP273F	0.71586	0.158137	5	-0.0344348
TRP273G	0.518826	0.112888	5	1.75723
TRP273I	1.23055	0.14976	5	0.900646
TRP273L	0.738432	0.328091	15	0.499463
TRP273M	0.937599	0.14345	5	0.325896
TRP273N	1.35415	0.224201	5	2.10992
TRP273P	1.55613	1.0593	5	3.36747
TRP273R	0.830908	0.40925	15	0.525849
TRP273S	1.22129	0.772348	10	1.39563
TRP273T	0.732364	0.153192	5	1.37518
TRP273V	0.732402	0.277208	10	1.54715
TRP282C	0.811998	0.067502	5	4.70798
TRP282F	0.694396	0.119903	5	0.879506
TRP282G	0.78065	0.152905	5	6.00284
TRP282L	1.15269	0.34275	5	2.06284
TRP282P	0.39091	0.205241	5	10.7651
TRP282R	0.302776	0.205632	10	3.8412
TRP282S	0.748505	0.502871	5	5.04151
TRP282V	0.871017	0.132731	5	3.71636
TRP321C	0.728161	1.21215	5	5.11643
TRP321G	0.662167	0.117309	5	5.84553
TRP321H	0.624407	0.168408	5	3.79087
TRP321L	0.0905046	0.583483	10	1.61629
TRP321M	1.43304	1.30468	5	2.15723
TRP321R	-0.00326769	0.485479	10	4.95135
TRP321V	1.77377	0.935944	5	2.16192
TRP52A	0.645349	0.516859	12	5.44505
TRP52C	0.259268	0.310393	6	5.06903
TRP52E	1.17563	0.642477	6	5.74339
TRP52F	0.634644	0.504676	6	0.889311
TRP52G	0.301192	0.190686	12	6.98895
TRP52H	0.531059	0.228066	6	3.51108
TRP52I	1.08909	0.764499	6	1.49203
TRP52K	0.162616	1.22143	6	4.46419
TRP52L	0.405423	0.3266	18	1.8172
TRP52M	0.429543	0.259858	6	2.09288
TRP52N	0.494868	0.199841	6	4.94737
TRP52P	0.324875	0.309953	12	10.084
TRP52R	0.17416	0.264226	18	4.41849
TRP52S	0.59624	0.327372	18	6.63989
TRP52T	0.620091	0.444541	6	4.88525
TRP52V	0.743823	0.603615	12	2.72261
TRP52Y	0.527959	0.273087	6	1.81797
TRP73A	1.13358	0.960677	12	3.28848
TRP73C	0.721759	1.36968	6	3.1596
TRP73D	0.485006	0.289386	6	4.41361
TRP73E	1.60368	0.742049	6	3.94683
TRP73F	1.36999	0.256175	6	1.41013
TRP73G	1.12477	0.491257	12	4.03107
TRP73H	0.577211	0.288619	6	3.56799
TRP73I	1.43801	1.42759	6	3.485
TRP73K	1.05678	1.04058	6	2.63213
TRP73L	0.521672	0.359542	18	1.85549
TRP73M	0.518085	0.157233	6	0.943389
TRP73N	0.201588	0.46403	6	4.17748
TRP73P	0.311764	0.581787	12	9.46068
TRP73Q	0.202257	0.219284	6	2.7717
TRP73R	0.38047	0.381189	12	3.18345
TRP73S	0.900725	0.487046	18	3.51732
TRP73T	2.51247	1.21292	6	3.62076
TRP73V	0.337414	0.228416	12	3.10506
TRP73Y	0.260275	0.308051	6	1.71836
TRP95A	-0.407416	0.247687	6	3.63181
TRP95C	0.308338	0.192783	6	3.39693
TRP95D	0.239327	0.206202	6	4.97008
TRP95E	1.02567	0.279677	6	4.21364
TRP95F	0.576868	0.198708	6	0.0491192
TRP95G	0.318205	0.665253	12	5.03128
TRP95H	1.40073	1.42352	6	2.97293
TRP95I	0.902294	0.176859	6	0.460686
TRP95K	1.09339	0.328045	6	3.75222
TRP95L	0.501632	0.301493	12	0.549764
TRP95M	0.360173	0.862397	6	0.737676
TRP95N	0.0398878	0.16192	6	4.05846
TRP95P	0.307044	0.152047	6	5.45695
TRP95Q	0.352982	0.232919	6	3.20275
TRP95R	0.511285	0.276412	18	5.05793
TRP95S	0.592179	0.57077	12	4.8966
TRP95T	1.02804	0.465061	6	3.30629
TRP95V	0.34983	0.215106	12	1.28289
TRP95Y	0.677713	0.53705	6	1.09762
TYR185C	0.716968	0.287696	5	4.85419
TYR185F	0.543087	0.274947	5	0.240069
TYR185G	0.541048	0.280745	5	6.09181
TYR185H	0.473246	0.161896	5	3.74921
TYR185I	0.548748	0.206292	5	6.04901
TYR185L	0.147469	0.2412	10	2.36378
TYR185N	0.732479	0.181727	5	4.48843
TYR185P	0.554726	0.249064	5	8.40358
TYR185R	-0.0343862	0.156546	5	2.4366
TYR185S	0.473067	0.512072	15	6.27196
TYR185T	0.563348	0.636892	10	3.57478
TYR324C	-0.00282038	0.958697	5	3.61272
TYR324D	0.587667	0.0961914	5	4.74234
TYR324F	0.542147	1.46769	5	0.185131
TYR324H	1.26685	1.04718	5	3.06839
TYR324N	0.556808	0.267648	5	3.44811
VAL104A	0.397	0.5319	18	0.714059
VAL104C	0.565408	0.267454	6	0.427841
VAL104D	0.47081	0.187461	6	1.37774
VAL104E	0.311907	0.254525	6	1.22641
VAL104F	0.358251	0.394121	12	1.09301
VAL104G	0.931907	0.748034	18	2.31627
VAL104I	0.734707	0.185637	12	-0.545329
VAL104K	1.17467	0.224434	6	0.121899
VAL104L	0.714475	0.584598	24	0.981014
VAL104M	0.912979	0.298473	6	-0.414461
VAL104N	0.477205	0.553001	6	1.64708
VAL104P	0.541745	0.338457	12	-0.153423
VAL104Q	1.08366	0.691041	6	1.29849
VAL104R	0.809178	0.199212	12	0.845988
VAL104S	1.19031	0.535331	18	1.38089
VAL104T	0.833503	0.293699	12	0.660924
VAL104W	0.314964	0.422044	6	1.20098
VAL104Y	0.509971	0.185196	6	0.579644
VAL105A	0.776215	0.2261	6	0.748142
VAL105C	0.815325	0.139624	6	0.279567
VAL105D	0.995013	0.426638	6	1.03844
VAL105E	0.613669	0.514834	6	0.82682
VAL105F	0.837877	0.221454	6	-0.0494517
VAL105G	0.71893	0.303763	12	1.24708
VAL105H	1.15391	0.941798	6	0.9085
VAL105I	0.867148	0.81352	6	-0.570667
VAL105K	1.18173	0.416605	6	-0.440032
VAL105L	0.782697	0.285569	18	-0.84252
VAL105M	0.852402	0.183227	6	-0.778544
VAL105N	1.11909	0.248831	6	0.988361
VAL105P	0.738437	0.409562	12	2.52765
VAL105Q	1.52498	0.239055	6	0.230137
VAL105R	1.02184	0.412254	18	-0.0928471
VAL105S	0.751553	0.401909	18	0.887954
VAL105T	0.699533	0.329411	12	0.691019
VAL105W	0.491622	0.392975	6	1.13544
VAL108A	0.649176	0.225262	6	2.26105
VAL108C	0.662961	0.535589	6	1.4246
VAL108D	0.556539	0.260387	6	3.74388
VAL108E	0.534856	0.417355	6	2.6274
VAL108F	0.576009	0.317302	6	-0.66653
VAL108G	0.265703	0.158164	12	3.66311
VAL108H	0.211829	0.417946	6	1.9647
VAL108I	1.5473	0.76165	6	-0.906931
VAL108K	-0.0696904	0.361787	6	1.06731
VAL108L	0.702162	0.602844	18	-0.943755
VAL108M	0.680105	0.163634	6	-0.904612
VAL108N	0.137357	0.257608	6	2.20942
VAL108P	0.912492	0.588425	12	4.29865
VAL108Q	0.965351	0.233316	6	1.22697
VAL108R	0.431955	0.520583	18	0.931124
VAL108S	0.330082	0.428537	18	3.22616
VAL108T	0.533627	0.879521	12	1.76074
VAL108W	0.767047	0.309358	6	-0.352927
VAL108Y	0.0347809	0.227426	6	-0.542387
VAL113A	0.826807	0.234949	12	-0.352611
VAL113C	0.958799	0.24766	6	-0.304027
VAL113D	0.953759	0.398413	6	-0.712793
VAL113E	0.527101	0.622193	6	-0.630043
VAL113F	0.862124	0.413595	6	-0.566591
VAL113G	1.14359	0.847748	12	-0.447513
VAL113H	0.843862	0.965845	6	-0.0303722
VAL113I	1.0541	0.344199	6	-0.16197
VAL113K	0.753795	0.64819	6	-0.205065
VAL113L	0.654414	0.216841	18	-0.884443
VAL113M	0.873298	0.206234	6	-0.440073
VAL113N	0.678128	0.17791	6	-0.805745
VAL113P	0.833277	0.725303	12	-0.972166
VAL113Q	0.438881	0.320466	6	-0.52442
VAL113R	0.671511	0.205745	18	-0.497443
VAL113S	0.568501	0.604899	18	-0.147188
VAL113T	0.66662	0.276834	12	-0.0884192
VAL113W	1.54937	0.268589	6	-0.48438
VAL132A	0.617647	0.23374	6	2.13871
VAL132C	0.490324	0.314873	6	1.37351
VAL132D	0.1716	0.174629	6	5.01468
VAL132E	-0.0220467	0.181837	6	3.87732
VAL132G	1.06401	0.26791	6	3.79323
VAL132H	1.28074	0.540849	6	2.76018
VAL132I	0.75898	1.16284	6	-0.660551
VAL132L	0.597311	0.830055	12	-0.735547
VAL132M	0.840856	0.200265	6	-0.958415
VAL132N	0.531318	0.764444	6	2.43294
VAL132P	1.01154	1.35352	6	4.73789
VAL132R	1.04794	1.31342	6	2.72625
VAL132S	0.994168	0.26379	12	2.14134
VAL132T	0.699086	0.382569	6	1.55303
VAL132W	1.0088	0.177904	6	3.54302
VAL140A	0.964757	0.391928	12	3.55947
VAL140C	1.5381	0.280817	6	2.75157
VAL140D	0.609227	0.237698	6	4.26253
VAL140E	-0.0303002	0.312774	6	4.4913
VAL140F	0.598469	0.230221	6	10.4177
VAL140G	0.260293	0.139205	6	5.1631
VAL140I	0.810536	0.192514	6	-0.896368
VAL140L	0.908913	0.499913	18	1.28372
VAL140M	1.15633	0.874626	6	0.438432
VAL140N	0.433114	0.174983	6	3.28037
VAL140P	0.523149	0.158186	12	5.8695
VAL140Q	0.251387	0.147314	6	4.50388
VAL140R	0.331045	0.458605	18	15.1289
VAL140S	0.408802	0.305313	18	4.62086
VAL140T	0.543366	0.240054	12	2.34919
VAL140W	0.601472	0.293864	6	20.3181
VAL151A	0.603342	0.218708	12	0.763151
VAL151D	0.466789	0.217189	6	1.21099
VAL151E	0.398171	0.211691	6	0.483848
VAL151G	0.851212	0.49608	12	1.35761
VAL151H	0.258844	0.296117	6	1.07822
VAL151I	0.894752	0.304986	6	-0.841127
VAL151K	0.695402	0.179503	6	-1.18134
VAL151L	0.661978	0.193414	12	-0.825394
VAL151M	0.978156	0.165397	6	-1.28598
VAL151N	1.17977	0.355988	6	0.83986
VAL151P	0.297166	0.192536	12	5.66386
VAL151Q	0.690701	0.261164	6	0.0255974
VAL151R	0.940036	0.358869	18	-1.34094
VAL151S	0.779198	0.4226	18	1.35523
VAL151T	0.740301	0.560981	12	1.14501
VAL151W	0.691034	0.157338	6	-0.0597251
VAL151Y	1.04653	0.168397	6	0.232078
VAL15A	1.04241	1.05087	18	2.17261
VAL15C	0.825021	1.20635	6	1.45696
VAL15D	0.357004	0.443391	12	2.33121
VAL15E	0.729213	0.248678	6	2.114
VAL15F	0.785838	0.452485	6	2.00133
VAL15G	0.399273	0.862577	12	3.11558
VAL15H	0.875095	0.242498	6	4.54349
VAL15I	0.975555	0.655542	12	-0.4238
VAL15K	0.391679	0.546134	6	1.21478
VAL15L	1.38162	0.742191	18	0.938462
VAL15M	0.77081	1.10313	6	1.06254
VAL15N	1.65959	1.22721	6	2.59927
VAL15P	0.445262	0.195192	6	3.04956
VAL15Q	1.33028	0.716763	6	2.19641
VAL15R	0.798046	0.927352	12	1.85799
VAL15S	0.634781	0.667706	18	2.70434
VAL15T	1.32476	0.803948	6	1.33527
VAL15W	0.637178	0.179561	6	1.58099
VAL15Y	1.41364	0.748767	6	1.5719
VAL190A	0.786992	0.292298	10	3.26235
VAL190C	0.689506	0.271823	5	2.28361
VAL190D	0.607694	0.45698	5	3.38901
VAL190E	0.139713	0.383315	5	5.60225
VAL190F	0.931849	0.291522	5	8.68542
VAL190G	0.3771	0.38504	5	5.01453
VAL190I	1.03789	0.140287	5	-0.785255
VAL190K	8.43e-05	0.32012	5	6.75246
VAL190L	0.558793	0.323092	15	-0.535518
VAL190M	0.696171	0.0927697	5	2.66848
VAL190N	0.828665	0.628442	5	2.40537
VAL190P	0.691243	0.198866	5	4.51474
VAL190R	0.389742	0.352462	10	9.30438
VAL190S	0.36126	0.219381	15	4.24754
VAL190T	0.528749	0.89216	5	1.88542
VAL190W	0.364135	0.197654	5	22.2135
VAL190Y	0.836069	0.541828	5	16.8791
VAL191A	0.800758	0.48149	15	2.89999
VAL191C	0.723362	0.116389	5	2.47367
VAL191D	1.33167	1.27639	10	5.20424
VAL191E	0.670163	0.817132	5	3.9762
VAL191F	0.753535	0.095916	10	4.08841
VAL191G	0.951114	0.399747	10	5.20131
VAL191H	0.171638	0.342813	5	9.18863
VAL191I	0.983224	0.208202	10	1.40847
VAL191K	2.02561	1.10051	5	2.7276
VAL191L	0.860441	0.29766	20	1.14524
VAL191M	1.93644	0.537337	5	0.478319
VAL191N	0.634653	1.14726	5	4.05507
VAL191P	0.31781	0.459959	10	8.03431
VAL191Q	0.66583	0.0987729	5	3.66445
VAL191R	0.663415	0.26074	15	3.77643
VAL191S	0.531088	0.366675	10	4.02641
VAL191T	0.236384	0.141239	5	2.69633
VAL191W	0.654412	0.103323	5	5.10171
VAL191Y	0.691475	0.129119	5	6.00206
VAL195A	0.907137	0.401508	15	1.91759
VAL195C	0.860697	1.27509	5	1.81985
VAL195D	0.190586	0.858293	10	3.75184
VAL195E	0.219931	0.262388	5	2.9749
VAL195F	0.893743	0.167526	5	1.53727
VAL195G	0.718431	0.191008	10	3.52649
VAL195I	0.493876	0.219998	10	0.100839
VAL195K	0.184325	0.577279	5	0.69532
VAL195L	0.804311	0.158358	10	-0.704878
VAL195M	0.294398	0.246833	5	-0.527388
VAL195N	0.578393	0.14939	5	2.4304
VAL195P	0.439649	0.320228	10	3.36083
VAL195R	0.335694	0.344011	15	1.36957
VAL195S	0.53037	0.397172	15	3.11737
VAL195W	0.66591	0.0983515	5	5.78635
VAL200A	0.342733	0.304667	10	0.783181
VAL200C	0.928808	0.260927	5	0.450226
VAL200D	0.481959	1.1688	5	1.59582
VAL200E	0.764411	0.580352	5	0.824356
VAL200F	0.26745	0.355962	5	0.58696
VAL200G	0.771701	0.246236	10	1.5697
VAL200H	0.918071	0.310064	5	1.26973
VAL200I	0.921086	0.368081	5	-0.642446
VAL200K	1.09773	0.563644	5	-0.216741
VAL200L	0.944945	0.451838	15	-0.351893
VAL200M	0.973672	0.167971	5	-1.55788
VAL200P	0.6893	0.458696	10	0.0796226
VAL200R	0.273051	0.317704	10	0.390336
VAL200S	0.482908	0.391084	15	1.30952
VAL200T	-0.118726	0.243814	5	0.650308
VAL200W	0.378427	1.07954	5	0.494217
VAL200Y	0.416565	0.200682	5	0.423076
VAL211A	0.823137	0.671414	10	2.26501
VAL211C	0.657365	0.111845	5	1.71147
VAL211D	0.218045	0.195051	10	4.87853
VAL211F	0.692407	0.140513	10	19.3314
VAL211G	0.454644	0.440368	10	3.87892
VAL211I	0.702796	0.260907	10	1.11957
VAL211L	1.3913	0.943209	20	0.709322
VAL211P	0.960416	0.370267	10	2.9678
VAL211Q	1.06033	0.161603	5	5.63731
VAL211R	0.766106	0.350849	5	7.60912
VAL211S	0.919201	0.609145	15	3.47093
VAL211T	1.52272	0.605652	10	1.73021
VAL211W	0.411331	0.127926	5	17.8873
VAL234A	0.455704	0.386483	15	2.03089
VAL234C	1.24089	0.171071	5	1.74473
VAL234D	1.13229	0.176671	5	1.41173
VAL234E	0.801179	0.248851	5	2.4607
VAL234F	0.748417	0.395984	10	8.37026
VAL234G	0.609034	0.2057	10	3.31795
VAL234H	2.03061	1.13085	5	1.95539
VAL234I	0.783053	0.411357	10	-0.835208
VAL234K	0.879066	0.814251	5	1.44923
VAL234L	0.819269	0.378454	20	1.36652
VAL234M	0.698746	0.115129	5	0.30831
VAL234P	0.600176	0.37491	10	2.23681
VAL234Q	1.76782	0.721578	5	1.69317
VAL234R	1.16986	0.471029	10	2.04716
VAL234S	0.870366	0.799276	10	2.06657
VAL234T	0.809202	0.283273	10	1.49481
VAL234W	0.648265	1.34706	5	3.30623
VAL234Y	0.595347	0.0955639	5	5.5045
VAL23A	0.202109	0.841036	12	2.52802
VAL23C	0.575159	0.195872	6	1.9486
VAL23D	0.681543	0.53038	6	4.39268
VAL23E	0.560449	0.914971	6	5.81357
VAL23F	0.902977	0.946478	6	13.3124
VAL23G	0.29522	0.363181	12	4.34593
VAL23I	0.854834	0.343314	6	-0.241573
VAL23L	0.69618	0.263877	18	0.815924
VAL23M	0.652959	0.31934	6	2.33003
VAL23N	0.389459	0.753249	6	2.54486
VAL23P	0.531533	0.682901	12	4.29022
VAL23Q	-0.0741077	0.277638	6	4.09407
VAL23R	0.564209	0.58558	12	14.1252
VAL23S	0.105056	0.446176	12	3.74792
VAL23T	0.572201	0.835849	6	1.89448
VAL23W	0.265856	0.284535	6	16.496
VAL23Y	1.88377	0.733344	6	20.1901
VAL245A	0.865535	0.148718	10	1.03167
VAL245C	0.606754	0.281064	5	0.683935
VAL245D	0.949378	0.16272	5	1.16357
VAL245E	1.47702	0.47707	5	0.998375
VAL245F	0.495104	0.0814853	5	0.908975
VAL245G	1.14025	0.371612	10	1.90157
VAL245H	0.896353	0.224111	5	1.19294
VAL245I	1.60117	0.150876	5	-0.585431
VAL245K	0.853433	0.111404	5	0.253997
VAL245L	0.864402	0.266884	15	-0.798375
VAL245M	0.640729	0.156471	5	-0.0474845
VAL245N	1.47807	0.455722	5	1.38926
VAL245P	0.73531	0.292325	10	-0.873046
VAL245Q	0.624192	0.299657	5	0.776221
VAL245R	0.748558	0.602065	15	0.61198
VAL245S	1.04333	0.440198	15	1.38689
VAL245T	0.841727	0.282595	5	0.666686
VAL245W	0.912932	0.591731	5	0.836858
VAL245Y	2.46111	1.08096	5	0.952481
VAL259A	0.715485	0.387381	10	2.81776
VAL259C	2.02511	1.01705	5	2.52435
VAL259D	-0.0916321	0.309644	10	7.05077
VAL259E	0.21629	0.109411	5	7.261
VAL259F	0.71519	0.278055	10	9.32695
VAL259G	0.499018	0.251403	10	4.89258
VAL259I	1.12573	0.23846	10	0.517047
VAL259L	0.123616	0.373045	15	0.523224
VAL259M	1.16951	0.196385	5	1.2122
VAL259P	-0.113234	0.396516	10	5.38445
VAL259R	-0.185087	0.249461	5	9.95992
VAL259S	0.370913	0.158265	5	4.04583
VAL259T	1.80299	1.21725	5	2.63343
VAL279A	0.683532	0.26318	10	2.85801
VAL279C	0.562016	0.473692	5	2.19118
VAL279E	0.0970508	0.305845	5	3.5971
VAL279F	1.14829	0.198168	5	5.1504
VAL279G	0.789968	0.623618	10	4.67264
VAL279I	1.11222	0.437367	5	-0.920367
VAL279L	0.930263	0.488	15	-0.688968
VAL279M	0.793557	0.0944581	5	-0.397569
VAL279R	0.366418	0.51134	5	5.0632
VAL279S	0.494753	0.468974	10	3.92686
VAL279T	0.357399	0.320061	5	2.40397
VAL279W	0.554607	1.36173	5	3.73782
VAL290A	0.760222	0.514689	10	1.93109
VAL290C	0.707508	0.894213	5	1.52407
VAL290F	0.574126	0.141415	5	3.06462
VAL290G	1.3594	1.33286	10	3.99859
VAL290I	1.06386	1.18211	5	-0.799492
VAL290L	0.758269	0.220067	15	0.687735
VAL290M	0.72244	0.129636	5	0.432416
VAL290N	1.21613	0.583449	5	1.86664
VAL290P	0.200781	0.266998	5	2.65004
VAL290Q	0.116724	1.14602	5	3.67551
VAL290S	0.924279	0.204749	5	2.08476
VAL290T	1.49588	0.284467	5	1.82349
VAL290W	1.53663	1.26908	5	5.22272
VAL290Y	0.754177	0.474285	5	3.20113
VAL298A	0.372039	0.415731	10	1.92527
VAL298C	0.722864	1.01893	5	1.74674
VAL298E	0.404421	1.09656	5	9.95496
VAL298F	0.643929	0.133369	10	20.4825
VAL298G	0.404988	0.412814	10	3.7954
VAL298I	0.818386	0.342725	10	2.0821
VAL298L	0.583464	0.311665	15	1.12699
VAL298N	0.527696	0.580411	5	3.34016
VAL298R	0.231671	0.168715	10	10.3554
VAL298S	0.591681	0.440132	15	3.32033
VAL298T	0.19827	0.171961	5	1.62849
VAL298Y	0.440733	0.874487	5	31.6754
VAL301A	0.855135	0.172915	5	2.43724
VAL301E	0.460138	0.781504	5	9.12985
VAL301F	0.55425	0.207807	5	16.105
VAL301G	0.561343	0.4247	10	3.83657
VAL301H	0.913093	0.326858	5	9.41837
VAL301I	0.217377	0.235587	5	0.938477
VAL301K	1.3701	1.23008	5	7.0914
VAL301L	0.915148	0.40284	15	1.60055
VAL301M	0.833784	0.146933	5	2.40631
VAL301N	0.687039	0.428556	5	3.43378
VAL301R	0.21783	0.315398	10	12.5048
VAL301S	0.818251	0.341651	15	2.72624
VAL301T	0.274005	0.361718	10	2.45099
VAL301W	0.0985492	0.191879	5	14.2234
VAL301Y	0.549636	0.279465	5	16.5584
VAL49A	0.573576	0.686263	18	2.9964
VAL49C	2.02841	1.22628	6	2.26667
VAL49E	0.209076	0.402313	6	4.52234
VAL49F	0.165892	0.213089	6	12.0699
VAL49G	1.27831	1.22498	6	4.5846
VAL49I	0.794285	0.268063	12	-0.660419
VAL49L	0.706114	0.924152	24	0.933544
VAL49P	0.178063	0.628606	6	4.68576
VAL49R	1.05159	0.599683	6	13.8908
VAL49S	0.666501	0.948931	12	3.84998
VAL49Y	2.24422	1.20378	6	21.9026
VAL60A	0.397302	0.496693	6	0.202393
VAL60C	0.612062	0.453147	6	0.352246
VAL60D	0.556591	0.264253	6	0.248473
VAL60E	1.10549	0.310869	6	-0.136089
VAL60F	0.349262	0.210236	6	-0.116573
VAL60G	0.52188	0.527936	12	1.26872
VAL60H	1.18314	0.517914	6	0.852173
VAL60I	0.640321	0.109124	6	-0.554511
VAL60K	1.35188	0.785182	6	-0.508246
VAL60L	0.788083	0.368795	18	-1.37862
VAL60M	0.753548	0.350645	6	-1.73883
VAL60N	0.784096	0.825647	6	0.634803
VAL60R	0.875257	0.582351	18	-0.396241
VAL60S	0.589032	0.471836	6	0.16214
VAL60T	1.16105	0.994216	6	-0.272777
VAL60W	0.444875	0.720798	6	-0.360925
VAL60Y	0.828417	0.307478	6	0.127735
VAL71A	0.570877	0.965305	6	1.86955
VAL71C	0.74063	1.06859	6	1.75799
VAL71E	0.484937	1.47782	6	6.56887
VAL71F	0.439732	0.561276	6	19.4252
VAL71G	0.216748	0.327383	12	3.53737
VAL71L	0.153001	0.740058	12	2.87474
VAL71M	0.753595	0.275844	6	3.04262
VAL71P	0.397176	0.257637	6	5.13193
VAL71R	0.294369	0.450274	12	7.20831
VAL71S	0.729693	0.915255	12	2.5387
VAL71T	1.84241	0.963843	6	1.91607

### Sheet: validated mutants
mutation_code	functional_score	functional_score_se	functional_score_df	ddG_score
SER42L	0.119151	0.427022	24	3.19354
GLY43M	-0.392766	0.206202	6	12.8106
ALA271E	0.27611	0.291056	10	12.3834
GLY272R	0.0770583	0.285457	10	6.84471
ASP274G	0.0555086	0.134291	15	3.4528
ASP315R	0.0847338	0.326522	10	3.251
